# EOLA1 functions in nucleotide salvage through deacetylating free N4-acetylcytidine

**DOI:** 10.64898/2026.08.01.741249

**Authors:** Sebastien Relier, Sarah Schiffers, Hamid Beiki, Maria Prigge, Nishu Tyagi, Cyrinne Achour, Ayush Raman, A. Maxwell Burroughs, L. Aravind, Shalini Oberdoerffer

## Abstract

RNA-based medicines rely on modified nucleotides to promote immune evasion and in vivo efficacy. Nucleotides generated from RNA degradation are either exported or recycled through metabolically favorable salvage pathways, though whether modified nucleotides are efficiently recycled remains unclear. N^4^-acetylcytidine (ac⁴C) is a naturally occurring modification in rRNA and tRNA that has shown promise in therapeutic mRNA applications. However, N^4^-acetylation impairs cytidine deamination, the first step in cytidine salvage. Here, we investigate the endogenous mechanisms that enable ac⁴C metabolism. Through sensitive sequence and structural analyses, we identify the uncharacterized human ASCH domain protein EOLA1 as a key ac⁴C deacetylase in nucleotide salvage. EOLA1 inactivation leads to free intracellular ac⁴C accumulation and increased cytotoxicity upon nucleotide export inhibition. While steady-state ac⁴C levels in cellular RNAs remain unchanged, EOLA1-dependent regulation of free ac⁴C is evident basally and is exacerbated by exogenous mRNA delivery. Proteomic analyses place EOLA1 in proximity to ribosomal proteins, adjacent to endogenous ac⁴C sources. In vitro assays confirm EOLA1 specificity for ac⁴C, and structural analysis reveals a narrow nucleotide-binding pocket consistent with mononucleotide selectivity. These findings identify EOLA1 as a bona fide ac⁴C eraser and uncover a previously unrecognized pathway for recycling modified nucleotides with relevance to therapeutic RNA design.

## Supplementary material for "EOLA1 functions in nucleotide salvage through deacetylating free N4-acetylcytidine": Table S3 (part 1 of 3)

### Sheet: annot
DE analysis was performed in edgeR
Rscript can be found at /data/Soberlab/Hamid/Sebastien/HB_RDAC1_knockout_06262023/HB_RDAC1_knockout_RNAseq_06262023/gene_quantification directory/RDAC1_RNAseq_DE_analysis.R
FC=> fold change (WT/RDAC1 knockout)
LR=> Likelihood ratio
all logs are log2 based

### Sheet: information
RNA-seq was performed in wildtype and EOLA1/2 null HeLa
Sequencing yields
Samples	Total Reads	Reads uniquely mapped	Reads uniquely mapped (%)	Reads mapped to multiple locations	Reads mapped to multiple locations (%)
WT_rep1	120716461	102572777	84.97	11552565	9.57
WT_rep1	126118259	104123235	82.56	14289199	11.33
WT_rep1	134223998	115338681	85.93	12120427	9.03
EOLA1/2 KO_rep1	137798087	119112666	86.44	11575039	8.4
EOLA1/2 KO_rep1	111601856	97026654	86.94	8548702	7.66
EOLA1/2 KO_rep1	141850053	119508670	84.25	13802010	9.73
DE analysis was performed in edgeR
Field	Description
gene_id	Ensembl Gene identifier
geneSymbol	Gene symbol identifer
geneBiotype	Gene BioType
WT_rep1	read count in HeLa WT replicate 1
WT_rep2	read count in HeLa WT replicate 2
WT_rep3	read count in HeLa WT replicate 3
EOLA1KO_rep1	read count in HeLa EOLA1KO replicate 1
EOLA1KO_rep2	read count in HeLa EOLA1KO replicate 2
EOLA1KO_rep3	read count in HeLa EOLA1KO replicate 3
WT_cpm	Mean of read counts across replicate of HeLa_WT
EOLA1KO_cpm	Mean of read counts across replicate of HeLa_EOLA1KO
logFC	Log2(Fold Change of read count) (WT/ EOLA1KO)
logCPM	Log2(Mean of read counts) across samples
LR	Likelihood ratio
PValue	p-value Likelihood Ratio Test
FDR	False Discovery Rate

### Sheet: gene_quantification
gene_id	geneSymbol	geneBiotype	WT_rep1	WT_rep2	WT_rep3	EOLA1/2 KO_rep1	EOLA1/2 KO_rep2	EOLA1/2 KO_rep3	WT_cpm	EOLA1/2 KO_cpm	logFC	logCPM	LR	PValue	FDR
ENSG00000157911	PEX10	protein_coding	4.66257	4.65998	4.6717	4.01244	4.06864	4.1056	4.66475	4.06223	0.613367	4.39778	100.97	9.33977e-24	1.39853e-22
ENSG00000269896		transcribed_processed_pseudogene	2.0005	2.08543	2.24786	1.23229	1.63888	1.37181	2.11126	1.41432	0.710382	1.81631	28.6096	8.85408e-08	3.91293e-07
ENSG00000142655	PEX14	protein_coding	4.90626	4.90252	4.93614	4.40447	4.39695	4.42126	4.91497	4.40756	0.518408	4.68601	83.6903	5.78691e-20	6.88351e-19
ENSG00000149527	PLCH2	protein_coding	2.31631	2.31491	2.56283	1.56336	1.71234	1.46802	2.39802	1.58124	0.83433	2.058	46.7229	8.17677e-12	5.46545e-11
ENSG00000171621	SPSB1	protein_coding	4.42716	4.40859	4.35943	3.24118	3.16525	3.37406	4.39839	3.26016	1.14384	3.94509	215.957	6.8929e-49	2.94818e-47
ENSG00000173614	NMNAT1	protein_coding	2.55459	2.64951	2.71333	1.8982	1.88113	1.78571	2.63914	1.85501	0.796874	2.30854	55.9707	7.35587e-14	5.77905e-13
ENSG00000233623	PGAM1P11	processed_pseudogene	0.0765504	0.110098	0.28732	-0.144178	-0.257271	-0.231348	0.15799	-0.210932	0.379313	0.0177188	4.6915	0.0303122	0.052316
ENSG00000204624	DISP3	protein_coding	0.969629	1.47537	1.7757	0.132029	0.0646537	0.420723	1.4069	0.205802	1.23465	0.979268	37.49	9.18808e-10	4.99367e-09
ENSG00000171729	TMEM51	protein_coding	3.62563	3.61976	3.59568	3.63065	3.45696	3.58382	3.61369	3.55714	0.0633451	3.59068	0.611823	0.434102	0.517243
ENSG00000279457	WASH9P	unprocessed_pseudogene	1.24647	1.34119	1.04489	1.14291	0.894723	1.15243	1.21085	1.06335	0.152208	1.16145	1.03114	0.309892	0.391983
ENSG00000037637	FBXO42	protein_coding	5.31869	5.29387	5.34579	4.60135	4.65027	4.55424	5.31945	4.60195	0.729893	5.00739	187.486	1.12475e-42	3.88158e-41
ENSG00000159423	ALDH4A1	protein_coding	3.32582	3.38226	3.2782	2.06776	2.07662	2.14451	3.32876	2.0963	1.24243	2.84808	173.289	1.41542e-39	4.38588e-38
ENSG00000157916	RER1	protein_coding	6.55487	6.51876	6.51696	5.94948	5.85848	5.94845	6.5302	5.9188	0.621391	6.2591	148.156	4.38635e-34	1.09197e-32
ENSG00000157881	PANK4	protein_coding	4.68862	4.71528	4.75333	4.11207	4.336	4.06562	4.71908	4.17123	0.559115	4.47434	66.0429	4.41215e-16	4.06626e-15
ENSG00000048707	VPS13D	protein_coding	7.66873	7.69943	7.73537	7.11786	7.1462	7.12459	7.70118	7.12955	0.583813	7.445	157.367	4.2547e-36	1.15386e-34
ENSG00000180758	GPR157	protein_coding	3.95481	4.00141	3.98135	4.02573	3.98853	4.14516	3.97919	4.05314	-0.0657168	4.02013	0.823707	0.364099	0.448768
ENSG00000184677	ZBTB40	protein_coding	6.21115	6.12169	6.11983	5.80036	5.87885	5.77442	6.15089	5.81788	0.345891	5.99555	49.2644	2.23687e-12	1.5702e-11
ENSG00000288398		lncRNA	2.753	2.88208	2.68012	2.03891	2.25227	2.05721	2.77173	2.11613	0.670908	2.48808	39.2285	3.77005e-10	2.15076e-09
ENSG00000131697	NPHP4	protein_coding	4.61181	4.64266	4.79362	3.95413	4.11388	3.94693	4.6827	4.00498	0.692276	4.38752	100.848	9.93346e-24	1.48329e-22
ENSG00000055070	SZRD1	protein_coding	6.74707	6.77434	6.70874	6.11484	6.07413	6.10151	6.74338	6.09683	0.658009	6.4582	186.23	2.11442e-42	7.20426e-41
ENSG00000175087	PDIK1L	protein_coding	4.46517	4.48483	4.43691	3.72787	3.56714	3.57991	4.4623	3.62497	0.845136	4.10853	137.895	7.68422e-32	1.74299e-30
ENSG00000204138	PHACTR4	protein_coding	6.48759	6.46972	6.46929	5.9777	6.03375	5.95507	6.47554	5.98884	0.498927	6.25407	123.678	9.90859e-29	1.92684e-27
ENSG00000142675	CNKSR1	protein_coding	3.57752	3.69505	3.784	2.64029	2.98642	2.60129	3.68552	2.74267	0.953457	3.29771	87.3756	8.97529e-21	1.11719e-19
ENSG00000130772	MED18	protein_coding	3.46271	3.34249	3.41035	2.42301	2.52989	2.57403	3.40518	2.50898	0.907109	3.03214	99.0727	2.43398e-23	3.5488e-22
ENSG00000090020	SLC9A1	protein_coding	4.87651	4.91438	4.85749	4.39596	4.4033	4.53417	4.8828	4.44448	0.447381	4.68359	49.74	1.75526e-12	1.24243e-11
ENSG00000157978	LDLRAP1	protein_coding	5.1457	5.12718	5.2687	4.26815	4.4033	4.3536	5.18053	4.34168	0.852113	4.82502	196.082	1.49582e-44	5.55559e-43
ENSG00000130770	ATP5IF1	protein_coding	6.67153	6.57007	6.50808	5.66835	5.68196	5.71661	6.58323	5.68898	0.907308	6.20791	277.818	2.24425e-62	1.38815e-60
ENSG00000162512	SDC3	protein_coding	3.7898	4.08775	4.05559	3.72877	3.61445	3.81594	3.97771	3.71972	0.270826	3.86296	8.74882	0.00309802	0.00672911
ENSG00000158006	PAFAH2	protein_coding	3.5638	3.49306	3.54883	2.66694	2.7992	2.84718	3.53523	2.77111	0.774219	3.20891	78.9999	6.21137e-19	6.88905e-18
ENSG00000126698	DNAJC8	protein_coding	6.49409	6.49423	6.45839	5.85436	5.75394	5.84555	6.48223	5.81795	0.674118	6.19063	169.201	1.1056e-38	3.3172e-37
ENSG00000229447		processed_pseudogene	0.591119	0.47538	0.635982	0.724255	0.858197	0.385318	0.567494	0.655923	-0.0802546	0.630114	0.235446	0.627515	0.695931
ENSG00000130766	SESN2	protein_coding	4.88205	5.64529	5.66422	3.34972	3.40884	3.54925	5.39719	3.43593	2.01225	4.76694	171.42	3.62226e-39	1.10537e-37
ENSG00000168528	SERINC2	protein_coding	5.01233	5.07646	5.0681	4.64029	4.66884	4.64451	5.0523	4.65121	0.413199	4.86772	57.3136	3.71578e-14	2.97892e-13
ENSG00000060688	SNRNP40	protein_coding	6.06116	6.02226	6.02596	5.89095	5.85269	5.91082	6.03646	5.88482	0.162514	5.96393	11.1099	0.000858664	0.00209291
ENSG00000171612	SLC25A33	protein_coding	3.05382	2.93135	2.89118	2.39824	2.5896	2.34901	2.95878	2.44562	0.527152	2.73056	27.2073	1.82767e-07	7.78611e-07
ENSG00000188910	GJB3	protein_coding	0.591119	0.397378	0.157065	-0.486093	-1.42717	-0.553272	0.381854	-0.82218	1.1393	-0.0315834	24.5168	7.36645e-07	2.91576e-06
ENSG00000158161	EYA3	protein_coding	6.09831	6.05974	5.98395	5.61754	5.65261	5.60056	6.04733	5.62357	0.436682	5.8529	75.9282	2.9417e-18	3.12473e-17
ENSG00000142684	ZNF593	protein_coding	4.03819	3.93911	3.84168	3.52538	3.38336	3.55722	3.93966	3.48865	0.459779	3.73835	29.5491	5.45176e-08	2.46556e-07
ENSG00000121769	FABP3	protein_coding	0.478645	0.249822	0.416306	-2.59036	-2.42714	-1.90116	0.381591	-2.30622	2.64906	-0.363735	131.051	2.41319e-30	5.06645e-29
ENSG00000142627	EPHA2	protein_coding	5.92225	5.86769	5.93882	5.79886	5.69788	5.80405	5.90959	5.76693	0.152427	5.84197	8.07145	0.00449682	0.00945455
ENSG00000142632	ARHGEF19	protein_coding	2.94866	3.06507	3.01856	2.41854	2.49165	2.37181	3.01076	2.42733	0.596974	2.75405	40.4497	2.01748e-10	1.1824e-09
ENSG00000270605		lncRNA	2.54531	2.69301	2.56497	2.05629	2.66819	2.12317	2.6011	2.28255	0.314803	2.46177	5.14724	0.0232833	0.041416
ENSG00000189337	KAZN	protein_coding	3.24216	3.24703	3.27166	2.37764	2.52407	2.56812	3.25362	2.48995	0.773453	2.92803	70.7424	4.07043e-17	4.00371e-16
ENSG00000028137	TNFRSF1B	protein_coding	0.816084	1.07294	0.969275	1.81894	2.18012	2.02594	0.952766	2.00833	-1.04199	1.58234	56.5909	5.36606e-14	4.24689e-13
ENSG00000130939	UBE4B	protein_coding	7.33022	7.34719	7.35618	6.57797	6.61616	6.56651	7.34453	6.58688	0.76976	7.01671	299.297	4.68794e-67	3.32121e-65
ENSG00000175147	TMEM51-AS1	lncRNA	1.18805	1.48011	1.56069	1.94871	2.11582	2.07398	1.40962	2.04617	-0.6153	1.77261	22.3186	2.30953e-06	8.56791e-06
ENSG00000060656	PTPRU	protein_coding	5.90649	5.97165	6.00106	5.4416	5.43426	5.46166	5.95973	5.44584	0.525607	5.7277	112.348	2.99737e-26	5.17762e-25
ENSG00000163867	ZMYM6	protein_coding	3.81704	3.7559	3.86011	3.74673	3.83371	3.82671	3.81102	3.80238	0.0209178	3.80912	0.087711	0.767108	0.816508
ENSG00000189280	GJB5	protein_coding	0.449101	0.0854362	0.358203	0.175097	-0.3828	-0.100105	0.29758	-0.102603	0.388314	0.157755	4.01069	0.0452125	0.0747823
ENSG00000134698	AGO4	protein_coding	4.34132	4.37782	4.5182	4.67071	4.95973	4.7032	4.41245	4.77788	-0.353962	4.6092	22.5841	2.01139e-06	7.50515e-06
ENSG00000272420		lncRNA	0.211709	0.204734	0.435164	-0.225861	-0.217743	-0.678801	0.283869	-0.374135	0.665725	0.0246063	12.3671	0.00043697	0.00112636
ENSG00000132881	CPLANE2	protein_coding	1.62233	1.88208	1.86186	1.15372	1.0404	0.8423	1.78876	1.01214	0.787905	1.46915	31.2679	2.24762e-08	1.05721e-07
ENSG00000130940	CASZ1	protein_coding	2.57296	2.68277	2.54123	0.603331	0.782249	0.585781	2.59899	0.65712	1.95744	1.94442	248.072	6.83559e-56	3.5234e-54
ENSG00000116954	RRAGC	protein_coding	2.95568	2.98567	3.16414	3.08621	3.25051	3.05721	3.03516	3.13131	-0.0806901	3.08806	0.747757	0.387187	0.471939
ENSG00000228589	SPCS2P4	processed_pseudogene	4.70485	4.66207	4.59096	4.8796	4.60345	4.87457	4.65263	4.78587	-0.1296	4.72688	2.57737	0.108402	0.160261
ENSG00000179051	RCC2	protein_coding	8.50953	8.55531	8.5467	7.92953	7.91868	7.96058	8.53718	7.93626	0.612573	8.26941	138.225	6.50778e-32	1.48662e-30
ENSG00000126067	PSMB2	protein_coding	7.27015	7.21675	7.08397	7.18071	7.10624	7.14227	7.19029	7.14307	0.0606177	7.16888	1.0926	0.295895	0.377485
ENSG00000054118	THRAP3	protein_coding	8.20352	8.18794	8.16497	8.08586	8.04122	8.0848	8.18548	8.07063	0.126365	8.12996	5.96875	0.0145616	0.0272523
ENSG00000158315	RHBDL2	protein_coding	0.291561	0.00881571	0.276904	0.400516	0.430779	0.120492	0.192427	0.317262	-0.109347	0.280179	0.397001	0.528642	0.606782
ENSG00000146463	ZMYM4	protein_coding	7.36252	7.31979	7.30432	7.43323	7.4601	7.39591	7.32887	7.42975	-0.0885721	7.38032	3.57765	0.058562	0.0937201
ENSG00000142686	C1orf216	protein_coding	4.14032	4.05399	4.13991	4.32961	4.3672	4.28381	4.11141	4.32687	-0.202788	4.22429	10.2331	0.0013794	0.00322669
ENSG00000117148	ACTL8	protein_coding	2.03406	1.67866	1.34828	1.96107	1.56715	1.71261	1.687	1.74694	-0.0349056	1.74714	0.0410874	0.839369	0.874847
ENSG00000117000	RLF	protein_coding	5.76828	5.66779	5.6278	6.0272	6.047	5.97976	5.68796	6.01799	-0.316804	5.86279	36.9432	1.21621e-09	6.52622e-09
ENSG00000092853	CLSPN	protein_coding	6.95645	6.94544	6.94686	6.95625	6.92442	6.95025	6.94958	6.94364	0.0173627	6.94714	0.14183	0.706468	0.764307
ENSG00000134697	GNL2	protein_coding	6.36672	6.25345	6.25018	6.53393	6.52516	6.53088	6.29012	6.52999	-0.227137	6.41553	20.4659	6.07019e-06	2.12821e-05
ENSG00000116151	MORN1	protein_coding	4.96005	5.0348	5.26409	4.45558	4.57279	4.38082	5.08631	4.46973	0.633897	4.81675	70.1096	5.6099e-17	5.46116e-16
ENSG00000214114	MYCBP	protein_coding	4.08936	3.89367	3.90138	4.1327	4.01884	4.09125	3.96147	4.08093	-0.107404	4.02659	1.89916	0.168172	0.234119
ENSG00000232467	TMA16P2	processed_pseudogene	0.997109	1.28273	1.11089	1.39141	1.64961	1.22432	1.13024	1.42178	-0.277623	1.2944	3.4946	0.0615693	0.0977931
ENSG00000117016	RIMS3	protein_coding	-0.0443028	0.204734	0.358203	0.196159	-0.141795	0.292806	0.172878	0.115723	0.0555039	0.190716	0.0872361	0.767721	0.816891
ENSG00000163866	SMIM12	protein_coding	4.99668	5.0182	4.88218	5.3854	5.36151	5.4009	4.96569	5.3826	-0.404546	5.19001	48.6119	3.11973e-12	2.1635e-11
ENSG00000162384	CZIB	protein_coding	4.24216	4.20257	4.19074	4.15371	4.17641	4.12987	4.21182	4.15333	0.0705162	4.18462	1.25675	0.262266	0.341298
ENSG00000117859	OSBPL9	protein_coding	6.90569	6.85941	6.87583	6.76303	6.8287	6.72405	6.88031	6.77193	0.120598	6.82776	6.97665	0.008258	0.0164281
ENSG00000162396	PARS2	protein_coding	3.30123	3.26224	3.25716	3.27002	3.25403	3.21174	3.27354	3.24526	0.0397067	3.26269	0.240458	0.623876	0.692564
ENSG00000162378	ZYG11B	protein_coding	6.18057	6.11676	6.11454	6.05377	5.96027	6.00822	6.13729	6.00742	0.140537	6.0754	7.39999	0.00652243	0.0132777
ENSG00000117862	TXNDC12	protein_coding	2.81608	2.91569	2.9132	3.30316	3.03427	3.21804	2.88166	3.18516	-0.299291	3.04985	9.04322	0.00263671	0.00581668
ENSG00000243725	TTC4	protein_coding	0.695455	0.906929	0.956277	0.882045	1.24522	1.24422	0.852887	1.12383	-0.26065	1.01234	2.79776	0.0943962	0.142243
ENSG00000171872	KLF17	protein_coding	0.883899	1.2218	1.45839	1.36375	1.3075	1.26385	1.18803	1.3117	-0.0932979	1.27359	0.356979	0.550189	0.626905
ENSG00000162407	PLPP3	protein_coding	1.68704	1.68277	1.88262	3.37418	3.36069	3.38307	1.75081	3.37265	-1.60684	2.78053	259.736	1.95951e-58	1.08291e-56
ENSG00000163877	SNIP1	protein_coding	4.7142	4.61546	4.57245	4.80187	4.77491	4.81053	4.63403	4.79577	-0.149617	4.7189	5.90105	0.0151318	0.0282047
ENSG00000228929	RPS13P2	processed_pseudogene	5.93895	5.92528	5.91446	6.0724	5.89133	6.07189	5.92623	6.01187	-0.0782677	5.97228	1.67287	0.195875	0.266864
ENSG00000157184	CPT2	protein_coding	5.63632	5.72828	5.73965	5.48663	5.57806	5.54775	5.70142	5.53748	0.176625	5.62315	12.0228	0.000525537	0.00133429
ENSG00000198815	FOXJ3	protein_coding	6.53186	6.47537	6.52564	6.76765	6.82249	6.72991	6.51096	6.77335	-0.250106	6.64795	30.3121	3.67827e-08	1.69043e-07
ENSG00000134744	TUT4	protein_coding	7.54407	7.5072	7.57151	7.81027	7.94592	7.75921	7.54093	7.83847	-0.286235	7.69752	30.4197	3.47977e-08	1.60671e-07
ENSG00000162385	MAGOH	protein_coding	4.13492	3.97144	3.96278	4.22909	4.23546	4.26567	4.02305	4.24341	-0.207123	4.13986	8.51386	0.00352452	0.00757063
ENSG00000116652	DLEU2L	lncRNA	1.90218	1.99232	2.08425	1.64222	2.09635	1.77207	1.99292	1.83688	0.165168	1.92594	1.58741	0.207696	0.280286
ENSG00000123080	CDKN2C	protein_coding	5.41671	5.45175	5.45752	4.93076	4.92428	4.92476	5.44199	4.9266	0.526847	5.20931	104.531	1.5476e-24	2.44244e-23
ENSG00000162415	ZSWIM5	protein_coding	3.11624	3.13433	3.31685	3.64221	3.60069	3.58382	3.18914	3.60891	-0.405674	3.41764	23.2753	1.40393e-06	5.34262e-06
ENSG00000162600	OMA1	protein_coding	4.33594	4.35221	4.28796	4.30194	4.39137	4.34037	4.32537	4.34456	-0.00671631	4.33639	0.0121462	0.912243	0.932301
ENSG00000116704	SLC35D1	protein_coding	5.50639	5.49481	5.52014	5.73531	5.67443	5.77485	5.50711	5.7282	-0.211098	5.6229	15.9796	6.40281e-05	0.000190192
ENSG00000157193	LRP8	protein_coding	7.09474	6.99604	7.0313	7.59715	7.67263	7.62038	7.04069	7.63005	-0.576679	7.36445	142.865	6.29056e-33	1.48118e-31
ENSG00000116205	TCEANC2	protein_coding	4.11389	4.14407	4.26377	4.34029	4.43929	4.33748	4.17391	4.37235	-0.184454	4.27798	8.0002	0.00467722	0.00980934
ENSG00000198841	KTI12	protein_coding	2.01738	1.88208	1.87918	2.06491	1.84425	1.96429	1.92621	1.95782	-0.0258012	1.95422	0.045515	0.83106	0.868159
ENSG00000116212	LRRC42	protein_coding	4.49258	4.47418	4.47841	4.37245	4.28703	4.37745	4.48173	4.34564	0.145288	4.41799	5.30941	0.0212105	0.0381125
ENSG00000233994	GDI2P2	processed_pseudogene	1.15183	1.00881	0.783086	0.933119	0.912645	0.585781	0.981242	0.810515	0.18457	0.917256	1.29012	0.256026	0.334586
ENSG00000162607	USP1	protein_coding	7.32455	7.26782	7.25077	7.20608	7.10599	7.21773	7.28104	7.1766	0.114862	7.23135	4.5185	0.0335303	0.0572375
ENSG00000116675	DNAJC6	protein_coding	4.15716	4.16261	4.16555	3.98244	4.02709	4.03738	4.16177	4.01564	0.157532	4.09272	6.05434	0.0138721	0.0261354
ENSG00000162433	AK4	protein_coding	5.70823	5.63948	5.61674	5.31012	5.24477	5.31178	5.65482	5.28889	0.376721	5.48579	47.5473	5.36938e-12	3.64809e-11
ENSG00000213625	LEPROT	protein_coding	5.7839	5.841	5.85771	6.11967	6.03196	6.11001	5.82754	6.08721	-0.249184	5.96409	23.3142	1.37582e-06	5.24558e-06
ENSG00000158966	CACHD1	protein_coding	2.86164	3.06033	3.06924	3.43967	3.48867	3.57403	2.99707	3.50079	-0.490344	3.27509	29.4686	5.68308e-08	2.56656e-07
ENSG00000203965	EFCAB7	protein_coding	4.07251	4.00058	4.11235	4.03964	4.04751	3.97027	4.06181	4.01914	0.0551926	4.04283	0.682555	0.408708	0.492422
ENSG00000153898	MCOLN2	protein_coding	3.23352	3.28814	3.23041	3.53471	3.52407	3.52911	3.25069	3.5293	-0.267177	3.39915	11.7193	0.000618551	0.00154681
ENSG00000125703	ATG4C	protein_coding	3.75501	3.65371	3.73632	4.04545	4.01884	3.95375	3.71501	4.00601	-0.279102	3.86963	15.677	7.51324e-05	0.000220892
ENSG00000230863		transcribed_processed_pseudogene	-0.390949	-0.0582978	0.0263624	0.363757	0.142656	0.522005	-0.140962	0.342806	-0.476782	0.165059	6.47129	0.0109631	0.0211909
ENSG00000225087		lncRNA	1.07654	0.686882	1.15706	1.09325	1.19484	0.996912	0.973495	1.095	-0.0946436	1.05363	0.365733	0.545339	0.622524
ENSG00000280378		TEC	0.313587	0.407362	0.245195	0.70234	0.848919	0.513832	0.322048	0.688364	-0.352827	0.53247	4.86094	0.0274714	0.0478494
ENSG00000137941	TTLL7	protein_coding	4.08617	4.09472	4.18726	4.20916	4.3151	4.12048	4.12272	4.21491	-0.0794175	4.17131	1.36632	0.242445	0.319642
ENSG00000066135	KDM4A	protein_coding	4.8691	5.07997	5.22195	4.81	4.87085	4.84392	5.05701	4.84159	0.234438	4.95852	9.82922	0.00171761	0.00393654
ENSG00000117174	ZNHIT6	protein_coding	5.34833	5.24146	5.21651	5.59616	5.71394	5.58455	5.26877	5.63155	-0.349512	5.46195	39.8014	2.81142e-10	1.62521e-09
ENSG00000143013	LMO4	protein_coding	4.58263	5.07332	5.06848	3.84751	3.78224	3.88965	4.90815	3.8398	1.09553	4.48711	104.518	1.55763e-24	2.45346e-23
ENSG00000226084	RPL17P6	processed_pseudogene	4.94822	4.96173	4.843	4.94483	4.88454	4.97697	4.91765	4.93545	-0.00687918	4.92889	0.0124856	0.911031	0.93124
ENSG00000134748	PRPF38A	protein_coding	6.05361	5.99045	5.90096	6.07222	5.96054	6.05545	5.98167	6.0294	-0.0364809	6.00788	0.390754	0.531903	0.609829
ENSG00000142892	PIGK	protein_coding	6.00453	6.03198	5.99054	6.42984	6.25885	6.41277	6.00901	6.36715	-0.349883	6.20095	35.7126	2.28677e-09	1.19247e-08
ENSG00000116641	DOCK7	protein_coding	6.09135	6.02632	6.04469	6.1999	6.29367	6.23072	6.05412	6.24143	-0.174912	6.15095	14.0425	0.000178726	0.000493014
ENSG00000172260	NEGR1	protein_coding	2.08617	1.81241	1.90308	2.78111	2.77246	2.68739	1.93389	2.74699	-0.797304	2.40171	53.4186	2.69534e-13	2.04176e-12
ENSG00000137944	KYAT3	protein_coding	3.96528	4.08231	4.10427	4.03453	4.06764	4.10288	4.05062	4.06835	-0.00530513	4.06218	0.00597997	0.938361	0.952557
ENSG00000067334	DNTTIP2	protein_coding	6.41033	6.22003	6.185	6.41952	6.35517	6.37688	6.27179	6.38386	-0.0973364	6.33123	2.51869	0.112504	0.165504
ENSG00000142949	PTPRF	protein_coding	7.31477	7.40229	7.36112	7.94754	7.89493	8.0084	7.35939	7.95029	-0.580008	7.68493	111.976	3.61734e-26	6.21517e-25
ENSG00000116133	DHCR24	protein_coding	8.77716	8.81528	8.76258	8.41808	8.31757	8.50467	8.78501	8.41344	0.38058	8.61359	34.8071	3.64038e-09	1.8621e-08
ENSG00000232882	PHKA1P1	processed_pseudogene	3.09732	3.19899	3.06319	3.27498	3.25754	3.30706	3.11983	3.27986	-0.14835	3.206	2.99357	0.0835959	0.127871
ENSG00000171502	COL24A1	protein_coding	0.869103	1.24426	1.18518	0.78807	0.982185	0.906147	1.09951	0.892134	0.229442	1.01807	2.28275	0.13082	0.188405
ENSG00000143036	SLC44A3	protein_coding	2.18805	2.11314	2.31048	2.10165	2.03631	2.21174	2.20389	2.11657	0.0961698	2.17177	0.711441	0.398966	0.483182
ENSG00000065243	PKN2	protein_coding	8.05994	8.03404	8.04248	8.11911	8.08959	8.0987	8.04549	8.10247	-0.0452556	8.07448	0.823203	0.364245	0.448873
ENSG00000117528	ABCD3	protein_coding	7.17382	7.10789	7.11637	6.90999	6.86453	6.90585	7.13269	6.89346	0.250754	7.01929	26.8003	2.25608e-07	9.49549e-07
ENSG00000172339	ALG14	protein_coding	3.19992	3.39987	3.1182	3.07773	2.99064	3.11509	3.23933	3.06115	0.191726	3.16098	3.76864	0.0522221	0.0848834
ENSG00000036549	ZZZ3	protein_coding	6.81161	6.82153	6.84873	6.82212	6.89683	6.79459	6.82729	6.83785	0.00160673	6.83287	0.00127445	0.971522	0.978335
ENSG00000058799	YIPF1	protein_coding	3.54647	3.49423	3.46069	3.63452	3.65361	3.56516	3.50046	3.61776	-0.104999	3.56249	1.93824	0.163859	0.229186
ENSG00000283761		protein_coding	1.54531	1.19323	1.31303	1.51808	2.00324	1.60898	1.35052	1.7101	-0.347877	1.55223	5.23824	0.0220956	0.0395044
ENSG00000233514		processed_pseudogene	1.69545	1.39737	1.05102	1.25755	1.34098	1.47225	1.38128	1.35693	0.055499	1.39272	0.11273	0.737057	0.791359
ENSG00000127124	HIVEP3	protein_coding	1.26919	1.12832	1.37294	1.036	1.31426	0.848814	1.25682	1.06636	0.202296	1.17796	1.79964	0.179756	0.247801
ENSG00000137936	BCAR3	protein_coding	3.09414	3.32679	3.41273	4.69264	4.70078	4.70095	3.27789	4.69812	-1.40191	4.15651	313.911	3.07154e-70	2.36347e-68
ENSG00000117519	CNN3	protein_coding	5.56925	5.55808	5.52894	4.70555	4.53713	4.76563	5.55209	4.66943	0.888179	5.18209	175.065	5.79346e-40	1.83768e-38
ENSG00000134215	VAV3	protein_coding	6.15297	6.13019	6.06148	5.18368	5.27583	5.20921	6.11488	5.2229	0.904837	5.73962	323.727	2.23456e-72	1.78787e-70
ENSG00000228502	EEF1A1P11	processed_pseudogene	0.257879	0.304269	0.0752716	0.153724	-0.520302	0.183686	0.212473	-0.0609642	0.234909	0.139861	1.32666	0.2494	0.327176
ENSG00000188641	DPYD	protein_coding	4.00643	4.07372	4.16555	3.81214	3.8219	3.75483	4.0819	3.79629	0.298965	3.94951	18.0905	2.10651e-05	6.77809e-05
ENSG00000152078	TLCD4	protein_coding	5.16816	5.2588	5.27166	4.94793	4.87828	5.0331	5.23287	4.9531	0.288969	5.10298	21.8214	2.99237e-06	1.09396e-05
ENSG00000171492	LRRC8D	protein_coding	5.56696	5.75492	5.81605	5.53729	5.47214	5.57746	5.71264	5.52896	0.197432	5.62752	9.11651	0.00253313	0.00561281
ENSG00000116299	ELAPOR1	protein_coding	0.0765504	0.293543	-0.422222	0.538843	0.722543	0.775497	-0.0173765	0.678961	-0.657958	0.403238	11.6699	0.000635192	0.00158384
ENSG00000137962	ARHGAP29	protein_coding	5.70745	5.58252	5.66572	5.8998	5.96188	5.92572	5.6519	5.92913	-0.264293	5.79746	28.1002	1.15196e-07	5.0219e-07
ENSG00000260464		lncRNA	-0.0165581	-0.233383	0.0752716	0.409561	0.405688	0.562194	-0.058223	0.459148	-0.504605	0.252625	8.75203	0.00309258	0.00671911
ENSG00000079739	PGM1	protein_coding	6.63126	6.64635	6.66659	6.45899	6.4331	6.55311	6.64807	6.48173	0.176362	6.56884	11.9296	0.000552504	0.00139619
ENSG00000162377	COA7	protein_coding	5.89899	5.71352	5.62472	5.97294	5.89837	6.0104	5.74575	5.96057	-0.199964	5.86044	8.39561	0.00376129	0.00804161
ENSG00000023909	GCLM	protein_coding	6.25271	6.24738	6.16696	5.35704	5.38537	5.38503	6.22235	5.37581	0.858812	5.8631	296.653	1.76632e-66	1.23504e-64
ENSG00000069702	TGFBR3	protein_coding	5.31323	5.40859	5.35634	6.46754	6.44334	6.5495	5.35939	6.48679	-1.1165	6.02987	429.988	1.6349e-95	2.1034e-93
ENSG00000198198	SZT2	protein_coding	6.6001	6.71	6.80884	6.77423	7.01793	6.78454	6.70631	6.8589	-0.140678	6.78697	4.88548	0.0270836	0.0472508
ENSG00000116793	PHTF1	protein_coding	6.08497	6.08173	6.09726	6.17707	6.17247	6.1621	6.08798	6.17055	-0.0708796	6.1302	2.43205	0.118878	0.173545
ENSG00000183298	RPSAP19	processed_pseudogene	0.388134	0.181651	-0.924715	0.216917	-0.10527	-0.112705	-0.11831	-0.00035232	-0.0149507	0.0234214	0.00304387	0.956002	0.966763
ENSG00000234332	BCAS2P2	processed_pseudogene	1.60904	1.96215	1.86881	1.87553	1.50353	1.76175	1.81333	1.7136	0.104461	1.78651	0.539337	0.462708	0.544181
ENSG00000117525	F3	protein_coding	3.12093	3.10856	3.03565	3.25755	3.18197	3.26263	3.08838	3.23405	-0.135974	3.16741	2.47197	0.115893	0.169806
ENSG00000203914	HSP90B3P	processed_pseudogene	0.776985	0.819907	0.64411	1.50548	1.17271	1.63936	0.747001	1.43918	-0.699986	1.16425	19.1985	1.17804e-05	3.93791e-05
ENSG00000228057	SEC63P1	processed_pseudogene	2.42653	2.55836	2.56283	2.63066	2.40568	2.68193	2.51591	2.57275	-0.0536918	2.55631	0.234676	0.628078	0.696459
ENSG00000122481	RWDD3	protein_coding	1.84661	1.989	1.84785	2.21948	2.22025	2.16553	1.89449	2.20175	-0.293956	2.06283	6.94384	0.00841085	0.0167033
ENSG00000198162	MAN1A2	protein_coding	7.17071	7.17827	7.12393	7.4879	7.40261	7.48419	7.15764	7.45823	-0.289748	7.31621	31.2932	2.21853e-08	1.04414e-07
ENSG00000143079	CTTNBP2NL	protein_coding	5.60122	5.55668	5.56337	5.58547	5.58401	5.56119	5.57375	5.57689	0.00866317	5.57609	0.0316756	0.858741	0.889723
ENSG00000232450		transcribed_processed_pseudogene	0.891241	1.06034	1.22366	1.15372	1.33434	1.09879	1.05841	1.19562	-0.116931	1.14211	0.652551	0.419202	0.502842
ENSG00000085491	SLC25A24	protein_coding	6.34098	6.27508	6.22737	6.20267	6.1785	6.22134	6.28114	6.20083	0.0923286	6.24288	3.33509	0.0678169	0.106476
ENSG00000198799	LRIG2	protein_coding	5.88894	5.82317	5.92513	6.13526	6.19301	6.10322	5.87908	6.14383	-0.252035	6.01761	27.856	1.30691e-07	5.65449e-07
ENSG00000117620	SLC35A3	protein_coding	5.64531	5.6033	5.64486	6.09272	6.17896	6.10339	5.63115	6.12502	-0.481532	5.89853	108.198	2.43227e-25	3.98734e-24
ENSG00000162688	AGL	protein_coding	6.36227	6.18781	6.18047	6.12483	6.06689	6.15143	6.24351	6.11438	0.142264	6.18309	5.70283	0.0169376	0.0311802
ENSG00000236137	CD101-AS1	lncRNA	0.324476	-0.100118	-0.037202	0.436361	0.418288	0.726824	0.0623854	0.527157	-0.453939	0.34823	6.12712	0.0133124	0.025187
ENSG00000236804	RPS3AP12	processed_pseudogene	-0.00288332	-0.00435955	0.0263624	-0.0297205	0.830183	0.131219	0.00637319	0.31056	-0.323349	0.193607	2.31621	0.128032	0.185013
ENSG00000185946	RNPC3	protein_coding	5.48684	5.491	5.59175	5.64891	5.84833	5.58821	5.5232	5.69515	-0.160983	5.61336	7.08858	0.00775767	0.0155366
ENSG00000162627	SNX7	protein_coding	3.47864	3.47656	3.36066	3.09465	3.15022	3.14847	3.43862	3.13111	0.320037	3.29726	14.8475	0.00011656	0.000332656
ENSG00000162695	SLC30A7	protein_coding	6.14128	6.08756	6.037	6.64041	6.54325	6.64615	6.08861	6.60994	-0.510619	6.37335	87.4924	8.46039e-21	1.05473e-19
ENSG00000265808	SEC22B	protein_coding	7.14627	7.16528	7.18125	6.70578	6.70448	6.69903	7.16427	6.7031	0.47297	6.95336	110.592	7.27074e-26	1.23212e-24
ENSG00000134247	PTGFRN	protein_coding	7.30235	7.33229	7.25301	7.52238	7.40528	7.5712	7.29588	7.49962	-0.19426	7.40292	10.9653	0.000928352	0.00224812
ENSG00000162664	ZNF326	protein_coding	6.60959	6.50604	6.51266	6.65284	6.63904	6.6109	6.54276	6.63426	-0.0789365	6.58989	2.6093	0.106239	0.157439
ENSG00000134253	TRIM45	protein_coding	3.23785	3.2218	3.44216	3.10999	3.2399	3.10967	3.3006	3.15319	0.163629	3.23359	3.32851	0.0680886	0.10684
ENSG00000183508	TENT5C	protein_coding	4.81221	4.84169	4.86273	5.545	5.4261	5.55672	4.83888	5.50927	-0.661369	5.21377	123.502	1.08298e-28	2.09584e-27
ENSG00000143398	PIP5K1A	protein_coding	7.4607	7.4724	7.51938	7.5657	7.62917	7.56392	7.48416	7.58626	-0.0898223	7.53612	3.73321	0.0533407	0.0864569
ENSG00000196505	GDAP2	protein_coding	6.13434	6.18091	6.19178	6.34117	6.36273	6.32322	6.16901	6.34238	-0.161177	6.25839	12.7783	0.000350665	0.000920867
ENSG00000065183	WDR3	protein_coding	7.00304	6.85873	6.70449	7.25496	7.18358	7.23803	6.85542	7.22552	-0.353555	7.05475	26.8281	2.22378e-07	9.37181e-07
ENSG00000163393	SLC22A15	protein_coding	4.39395	4.41912	4.57617	4.85374	5.02811	4.76434	4.46308	4.88206	-0.40624	4.68963	32.7906	1.02642e-08	5.00058e-08
ENSG00000163156	SCNM1	protein_coding	4.63167	4.50647	4.54883	4.48904	4.49016	4.55274	4.56233	4.51065	0.0630984	4.53906	1.02087	0.312312	0.394455
ENSG00000079335	CDC14A	protein_coding	2.29155	2.28544	2.41154	2.96567	3.03222	2.82092	2.32951	2.93961	-0.597109	2.66961	36.2497	1.73586e-09	9.17992e-09
ENSG00000171943	SRGAP2C	protein_coding	4.61348	4.55387	4.64157	4.44627	4.48867	4.42943	4.60297	4.45479	0.160748	4.53249	7.67583	0.00559652	0.0115507
ENSG00000116830	TTF2	protein_coding	6.53304	6.36363	6.41377	6.82275	6.93391	6.80216	6.43681	6.85294	-0.402468	6.66017	56.1236	6.80542e-14	5.35444e-13
ENSG00000081026	MAGI3	protein_coding	6.33207	6.21079	6.1789	5.85332	5.96054	5.85286	6.24059	5.88891	0.365438	6.0776	46.3845	9.71824e-12	6.45022e-11
ENSG00000143458	GABPB2	protein_coding	4.21463	4.27661	4.54829	4.73688	4.9037	4.7277	4.34651	4.78943	-0.424084	4.58825	27.9186	1.26526e-07	5.48315e-07
ENSG00000163155	LYSMD1	protein_coding	4.13027	4.25604	4.24117	4.34147	4.23901	4.18946	4.20916	4.25665	-0.0366436	4.23612	0.273568	0.600948	0.672145
ENSG00000241975	ELOCP19	processed_pseudogene	1.18805	1.12227	1.35325	1.04183	1.19484	0.868179	1.22119	1.03495	0.201529	1.14436	1.9577	0.161759	0.226525
ENSG00000228217	PNRC2P1	processed_pseudogene	1.17005	0.856806	0.994923	0.530575	0.74272	0.683755	1.00726	0.65235	0.371942	0.85815	5.88955	0.015231	0.0283697
ENSG00000024526	DEPDC1	protein_coding	6.58405	6.5114	6.48507	6.54012	6.40667	6.47672	6.52684	6.4745	0.0627284	6.50276	1.29731	0.254706	0.333212
ENSG00000117262	GPR89A	protein_coding	4.01905	4.10856	4.16766	4.52641	4.72697	4.42017	4.09842	4.55785	-0.448387	4.34841	35.6679	2.33984e-09	1.21856e-08
ENSG00000137947	GTF2B	protein_coding	4.60234	4.53293	4.50096	4.53883	4.56926	4.6085	4.54541	4.5722	-0.0151863	4.56068	0.0622665	0.802949	0.845648
ENSG00000184371	CSF1	protein_coding	1.34065	1.12227	1.39719	0.709682	0.894723	0.608988	1.2867	0.737798	0.566784	1.05362	14.6563	0.000129	0.000364664
ENSG00000232499		processed_pseudogene	4.77698	4.63471	4.73395	4.52797	4.63146	4.54123	4.71521	4.56688	0.161875	4.64492	7.08095	0.00779076	0.0155932
ENSG00000232995		lncRNA	2.5638	2.60465	2.81042	2.59145	2.66819	2.68375	2.65963	2.64779	0.0273956	2.66071	0.0726397	0.787532	0.832627
ENSG00000177173	NAP1L4P1	processed_pseudogene	1.43911	1.37211	1.59464	1.38225	1.76262	1.37181	1.46862	1.50556	-0.0249383	1.4971	0.03129	0.859595	0.890537
ENSG00000162729	IGSF8	protein_coding	4.62893	4.71227	4.67814	4.9339	4.93473	5.0356	4.67311	4.96808	-0.284579	4.82962	22.3031	2.32836e-06	8.63576e-06
ENSG00000143158	MPC2	protein_coding	5.84968	5.83153	5.71815	5.08233	5.05761	5.17722	5.79979	5.10572	0.704914	5.49784	137.932	7.54218e-32	1.71561e-30
ENSG00000000460	C1orf112	protein_coding	5.352	5.32284	5.31207	5.5316	5.62536	5.53795	5.32897	5.56497	-0.223606	5.45192	20.2028	6.96526e-06	2.41152e-05
ENSG00000135862	LAMC1	protein_coding	8.31571	8.37933	8.31744	8.63114	8.50887	8.63941	8.33749	8.59314	-0.245557	8.47197	16.262	5.51594e-05	0.000165437
ENSG00000232952		processed_pseudogene	3.35399	3.0251	3.01072	3.14562	2.91264	3.19394	3.12994	3.08407	0.0573647	3.12036	0.24232	0.622535	0.691458
ENSG00000143198	MGST3	protein_coding	6.5214	6.55528	6.58001	6.52394	6.45925	6.52518	6.55223	6.50279	0.0602737	6.52877	1.52681	0.216592	0.290488
ENSG00000143621	ILF2	protein_coding	7.95825	7.89799	7.80991	7.77253	7.6732	7.77666	7.88872	7.7408	0.159673	7.81874	7.19284	0.0073195	0.0147361
ENSG00000143156	NME7	protein_coding	4.346	4.26087	4.37721	4.27064	4.38817	4.37519	4.32803	4.34467	-0.00428084	4.33831	0.00448747	0.946591	0.958873
ENSG00000213064	SFT2D2	protein_coding	7.81614	7.77349	7.73531	7.91243	7.85942	7.96198	7.77498	7.91128	-0.125196	7.84556	5.27617	0.0216192	0.0387484
ENSG00000143179	UCK2	protein_coding	7.43817	7.46121	7.42354	7.55873	7.53604	7.55336	7.44097	7.54938	-0.0966466	7.4964	4.09531	0.0430024	0.0715756
ENSG00000143315	PIGM	protein_coding	5.21791	5.29353	5.13199	5.52823	5.48156	5.57083	5.21448	5.52687	-0.300438	5.38068	25.1508	5.30171e-07	2.13476e-06
ENSG00000143190	POU2F1	protein_coding	7.11712	7.11114	7.12202	7.2482	7.2865	7.21182	7.11676	7.24884	-0.120012	7.18425	7.10854	0.00767176	0.015376
ENSG00000075945	KIFAP3	protein_coding	5.93962	5.96003	5.93137	5.44022	5.39217	5.46431	5.94367	5.43223	0.521815	5.71271	106.47	5.81583e-25	9.40001e-24
ENSG00000227741		lncRNA	0.0636114	-0.380222	0.255842	-0.144178	0.354158	0.0656309	-0.0202562	0.0918702	-0.0803836	0.0719536	0.156019	0.692849	0.753017
ENSG00000047410	TPR	protein_coding	9.07475	9.03293	9.04896	9.2052	9.14903	9.18984	9.05221	9.18136	-0.117657	9.11846	3.99676	0.0455879	0.0753257
ENSG00000171806	METTL18	protein_coding	2.83904	2.83662	2.71526	2.99902	2.89472	2.83739	2.79698	2.91037	-0.103005	2.86015	1.15819	0.281842	0.362345
ENSG00000162694	EXTL2	protein_coding	4.2727	4.35544	4.30151	4.50653	4.52771	4.51023	4.30988	4.51482	-0.192742	4.41709	10.2754	0.00134816	0.00316282
ENSG00000118197	DDX59	protein_coding	5.37509	5.53521	5.5325	5.64149	5.69626	5.6183	5.48093	5.65202	-0.156972	5.57006	8.16765	0.00426442	0.00901898
ENSG00000135842	NIBAN1	protein_coding	3.72039	3.91131	4.2912	2.03891	2.17642	2.32352	3.9743	2.17962	1.82	3.3635	189.845	3.43746e-43	1.20568e-41
ENSG00000116815	CD58	protein_coding	3.5741	3.37719	3.58728	3.8053	3.79075	3.81095	3.51286	3.80233	-0.275305	3.66815	11.8626	0.000572711	0.00144069
ENSG00000143228	NUF2	protein_coding	5.7222	5.61895	5.64688	5.62702	5.5749	5.58845	5.66268	5.59679	0.0775242	5.63156	2.1857	0.139298	0.198669
ENSG00000143178	TBX19	protein_coding	1.32988	1.00224	0.943162	0.970272	1.3607	0.874577	1.09176	1.06851	0.038919	1.09533	0.0549626	0.814643	0.855562
ENSG00000000457	SCYL3	protein_coding	4.33258	4.45144	4.40259	4.4534	4.37611	4.37688	4.39554	4.40213	0.00464032	4.40127	0.00518868	0.942576	0.95577
ENSG00000143507	DUSP10	protein_coding	1.90581	1.82364	1.76456	1.47564	1.37369	1.03739	1.83134	1.29558	0.538818	1.60211	14.8433	0.000116824	0.000333291
ENSG00000215808	LINC01139	lncRNA	2.58433	2.57174	2.6978	3.32603	3.41357	3.32352	2.61796	3.35437	-0.722529	3.03412	67.9786	1.65278e-16	1.57e-15
ENSG00000059588	TARBP1	protein_coding	6.34449	6.35334	6.39146	6.39539	6.495	6.31178	6.3631	6.40072	-0.0260378	6.38276	0.279597	0.596966	0.668645
ENSG00000143653	SCCPDH	protein_coding	5.91754	5.84972	5.88433	5.66316	5.55042	5.72483	5.88386	5.64614	0.246074	5.77269	17.6557	2.64718e-05	8.37537e-05
ENSG00000158711	ELK4	protein_coding	7.05637	7.04752	7.06754	7.21457	7.15505	7.15357	7.05714	7.1744	-0.105998	7.1173	5.03156	0.0248894	0.0438606
ENSG00000234975	FTH1P2	processed_pseudogene	5.02449	4.83616	4.90815	3.72425	3.64827	3.61472	4.92293	3.66241	1.27266	4.43212	324.113	1.84055e-72	1.48743e-70
ENSG00000162851	TFB2M	protein_coding	4.82281	4.69352	4.72583	5.09149	5.00376	5.06701	4.74739	5.05409	-0.295671	4.91053	23.1452	1.50215e-06	5.68683e-06
ENSG00000143353	LYPLAL1	protein_coding	4.42779	4.45926	4.59882	4.81086	4.86626	4.77378	4.49529	4.81696	-0.307473	4.66615	24.7654	6.475e-07	2.58197e-06
ENSG00000197965	MPZL1	protein_coding	7.23461	7.22489	7.12737	7.38755	7.3215	7.43289	7.19562	7.38065	-0.173713	7.29224	9.8242	0.0017223	0.0039456
ENSG00000143493	INTS7	protein_coding	6.24288	6.25707	6.31159	6.17856	6.16851	6.16797	6.27051	6.17168	0.110681	6.2228	5.74965	0.016492	0.030447
ENSG00000230777	RPS29P5	processed_pseudogene	0.652895	1.15819	0.66023	0.716987	0.61719	0.654312	0.82377	0.66283	0.189849	0.77456	1.19947	0.273427	0.353619
ENSG00000179397	CATSPERE	protein_coding	0.0893743	0.314916	0.255842	0.110003	0.0485342	-0.0267322	0.220044	0.043935	0.18947	0.162189	1.25651	0.262312	0.341322
ENSG00000117592	PRDX6	protein_coding	8.15973	8.10731	8.06304	7.99376	7.9051	8.02916	8.11003	7.97601	0.144778	8.04626	6.23443	0.012529	0.0238575
ENSG00000092978	GPATCH2	protein_coding	5.60513	5.53919	5.55585	5.52823	5.59515	5.55747	5.56672	5.56029	0.018767	5.56426	0.1452	0.703166	0.761554
ENSG00000143499	SMYD2	protein_coding	4.87651	4.77723	4.75568	5.17939	5.25095	5.26719	4.80314	5.23251	-0.417009	5.03435	52.0711	5.35267e-13	3.9596e-12
ENSG00000116574	RHOU	protein_coding	4.9491	4.97228	4.98375	4.35441	4.32684	4.30587	4.96838	4.32904	0.65051	4.68664	130.439	3.28459e-30	6.85119e-29
ENSG00000121481	RNF2	protein_coding	4.7281	4.66363	4.66522	4.8994	4.89865	4.91664	4.68565	4.9049	-0.207694	4.80035	13.4823	0.000240824	0.000648407
ENSG00000143248	RGS5	protein_coding	1.04398	1.04123	1.09319	0.649873	0.801614	0.775497	1.05946	0.742328	0.329178	0.924355	5.44269	0.0196504	0.0355635
ENSG00000162814	SPATA17	protein_coding	0.52658	0.531232	0.627808	0.382254	0.367214	0.661729	0.561873	0.470399	0.0913181	0.544242	0.320775	0.571142	0.645339
ENSG00000116679	IVNS1ABP	protein_coding	7.10543	7.09694	7.0715	7.40447	7.35138	7.37597	7.09129	7.37727	-0.27456	7.24137	32.6363	1.1112e-08	5.39076e-08
ENSG00000143476	DTL	protein_coding	7.26821	7.28103	7.3048	7.14172	7.08861	7.09895	7.28468	7.10976	0.186268	7.20077	15.5045	8.23109e-05	0.000240284
ENSG00000121486	TRMT1L	protein_coding	5.73832	5.71352	5.69217	5.46266	5.45237	5.55025	5.71467	5.48843	0.236483	5.60787	19.8132	8.53929e-06	2.9163e-05
ENSG00000057252	SOAT1	protein_coding	9.04266	9.0471	9.02289	8.22637	8.11219	8.20529	9.03755	8.18128	0.866587	8.67457	211.326	7.05629e-48	2.96291e-46
ENSG00000162852	CNST	protein_coding	5.64286	5.6033	5.66871	5.79821	5.87114	5.90223	5.63829	5.85719	-0.207483	5.75241	17.3266	3.14742e-05	9.83807e-05
ENSG00000273004		lncRNA	0.234978	-0.202686	0.0263624	0.427482	0.287044	-0.0876138	0.0195515	0.208971	-0.180642	0.151539	0.860662	0.353553	0.437811
ENSG00000143842	SOX13	protein_coding	5.24754	5.28949	5.36773	5.0848	5.20578	5.18657	5.30159	5.15905	0.15497	5.23379	7.83108	0.00513553	0.0106567
ENSG00000220749	RPL21P28	processed_pseudogene	2.72245	2.70115	2.48578	2.72968	2.23813	2.59936	2.63646	2.52239	0.108525	2.59973	0.667808	0.413817	0.497607
ENSG00000181450	ZNF678	protein_coding	4.01738	3.8758	4.02946	4.03599	4.16057	4.01222	3.97421	4.06959	-0.0813318	4.02473	1.31086	0.252239	0.330361
ENSG00000225300		lncRNA	0.736796	0.934808	1.174	1.06491	1.49166	1.09332	0.948534	1.21663	-0.248939	1.10471	2.32867	0.12701	0.183768
ENSG00000121644	DESI2	protein_coding	5.38097	5.47537	5.51072	5.27002	5.1875	5.33342	5.45569	5.26364	0.201859	5.3658	11.0824	0.00087153	0.0021201
ENSG00000158715	SLC45A3	protein_coding	1.68281	1.67866	1.4903	2.52434	2.5153	2.5602	1.61726	2.53328	-0.902894	2.15268	63.5511	1.56261e-15	1.38153e-14
ENSG00000067533	RRP15	protein_coding	5.76878	5.71352	5.68874	5.98168	5.97287	6.04697	5.72368	6.00051	-0.26567	5.86939	26.7256	2.34495e-07	9.84378e-07
ENSG00000116209	TMEM59	protein_coding	7.10355	7.12349	7.03931	7.3644	7.17931	7.40146	7.08878	7.31506	-0.218738	7.20907	11.3003	0.000774943	0.00190677
ENSG00000287808	DHX9-AS1	lncRNA	0.388134	0.678662	0.684076	0.619013	0.712347	0.358182	0.583624	0.56318	0.0377332	0.594235	0.0521176	0.819419	0.85883
ENSG00000277007		lncRNA	1.44411	1.24982	1.66822	1.94871	2.19118	1.80928	1.45405	1.98306	-0.509604	1.75271	12.9562	0.000318856	0.000841871
ENSG00000152104	PTPN14	protein_coding	8.82005	8.87217	8.89562	8.41854	8.4032	8.43031	8.86261	8.41735	0.457211	8.65842	69.736	6.77972e-17	6.57608e-16
ENSG00000117650	NEK2	protein_coding	5.76529	5.64186	5.60898	5.54321	5.40172	5.4898	5.67204	5.47824	0.204568	5.58155	10.8387	0.000994007	0.00239234
ENSG00000203724	C1orf53	protein_coding	0.776985	0.678662	0.929926	0.835823	0.830183	1.0544	0.795191	0.906801	-0.103907	0.87457	0.462183	0.496606	0.576553
ENSG00000260855		lncRNA	2.25503	2.32811	2.70364	2.39369	2.60621	2.28321	2.42893	2.4277	0.0249755	2.44035	0.0371038	0.847254	0.880886
ENSG00000168118	RAB4A	protein_coding	4.90218	4.71025	4.81313	4.56082	4.58052	4.55523	4.80852	4.56552	0.256836	4.69494	16.566	4.69865e-05	0.000142847
ENSG00000173726	TOMM20	protein_coding	7.76235	7.77138	7.72212	7.90979	7.8007	7.91746	7.75195	7.87599	-0.113826	7.81636	4.16432	0.041284	0.0690945
ENSG00000152382	TADA1	protein_coding	4.45839	4.54429	4.47329	4.46971	4.42219	4.43052	4.49199	4.4408	0.0625002	4.46873	1.02757	0.310731	0.392828
ENSG00000227953	LINC01341	lncRNA	1.74086	1.91395	2.18239	1.92683	2.38014	1.86817	1.94573	2.05838	-0.0996175	2.01722	0.437194	0.50848	0.587497
ENSG00000135829	DHX9	protein_coding	8.79629	8.73972	8.6923	8.82904	8.76781	8.821	8.74277	8.80595	-0.0511763	8.77547	0.749872	0.386517	0.471335
ENSG00000134717	BTF3L4	protein_coding	5.9294	6.04222	6.042	5.86652	5.8579	5.81926	6.00454	5.84789	0.16932	5.92975	11.5451	0.000679284	0.00168766
ENSG00000116668	SWT1	protein_coding	2.39331	2.33858	2.45839	3.13883	2.96725	3.04591	2.39676	3.05067	-0.645535	2.76656	42.608	6.68863e-11	4.11344e-10
ENSG00000236792		processed_pseudogene	0.913046	0.512854	0.444502	0.920519	0.68132	0.71261	0.623467	0.771483	-0.12985	0.727115	0.565045	0.452235	0.534571
ENSG00000143207	COP1	protein_coding	5.87928	5.88655	5.85114	5.72741	5.86367	5.76799	5.87232	5.78636	0.0981952	5.83085	4.10974	0.0426368	0.0710408
ENSG00000116906	GNPAT	protein_coding	5.41543	5.29454	5.25085	5.07097	5.0561	5.07814	5.32027	5.06841	0.26484	5.20239	20.0879	7.39649e-06	2.55477e-05
ENSG00000092969	TGFB2	protein_coding	4.90852	4.95153	4.94315	5.12173	4.98324	5.05861	4.9344	5.05453	-0.111076	4.99778	3.45132	0.0632013	0.100059
ENSG00000157181	ODR4	protein_coding	5.8369	5.81146	5.81403	6.23085	6.18658	6.19138	5.8208	6.20293	-0.370853	6.02446	60.9079	5.98091e-15	5.09724e-14
ENSG00000117697	NSL1	protein_coding	6.19084	6.19539	6.2415	6.21481	6.27388	6.13471	6.20924	6.2078	0.0134415	6.20917	0.0804762	0.776653	0.824486
ENSG00000143641	GALNT2	protein_coding	8.7231	8.85694	8.85084	8.99134	8.91232	9.03299	8.81029	8.97888	-0.157087	8.89827	5.94036	0.014798	0.0276304
ENSG00000010072	SPRTN	protein_coding	4.52421	4.41418	4.4157	4.62727	4.58122	4.55025	4.45136	4.58624	-0.122996	4.52213	3.8566	0.0495505	0.081024
ENSG00000135766	EGLN1	protein_coding	3.5569	3.46704	3.58622	3.48209	3.37692	3.49214	3.53672	3.45038	0.0954201	3.49906	1.37811	0.240423	0.317447
ENSG00000168243	GNG4	protein_coding	1.03737	1.38732	1.47671	2.53057	2.35415	2.53619	1.30047	2.47364	-1.15384	2.01765	72.7714	1.45569e-17	1.48167e-16
ENSG00000230849	GOT2P2	processed_pseudogene	1.45901	1.44662	1.5171	1.23229	1.12738	0.924762	1.47424	1.09481	0.386533	1.31104	7.96545	0.00476787	0.00998006
ENSG00000170382	LRRN2	protein_coding	2.67645	2.59377	2.6722	2.01836	2.07662	2.15506	2.64747	2.08334	0.573908	2.40067	31.366	2.13691e-08	1.00661e-07
ENSG00000066027	PPP2R5A	protein_coding	5.85508	5.89898	5.81717	5.73215	5.73013	5.78103	5.85708	5.74777	0.120789	5.80482	5.78	0.0162095	0.0299772
ENSG00000135828	RNASEL	protein_coding	3.24216	3.06979	3.19074	3.05485	2.89246	3.08919	3.16756	3.01217	0.162474	3.09984	2.86691	0.0904182	0.137102
ENSG00000116711	PLA2G4A	protein_coding	6.93785	6.76478	6.67207	6.53729	6.45753	6.53442	6.79157	6.50975	0.296963	6.66154	20.3575	6.42417e-06	2.23865e-05
ENSG00000285665	TOP1P1	processed_pseudogene	1.02408	0.968916	0.854876	1.52225	0.965112	1.16292	0.949289	1.21676	-0.280882	1.12061	2.84972	0.0913896	0.13834
ENSG00000143845	ETNK2	protein_coding	1.21756	1.51285	1.3028	1.44077	1.3075	1.43377	1.3444	1.39402	-0.0374071	1.38635	0.0736995	0.786025	0.831307
ENSG00000230063		lncRNA	0.600108	0.367004	0.929926	0.619013	1.23813	0.918584	0.632346	0.925242	-0.274675	0.811127	2.12875	0.144558	0.205261
ENSG00000123684	LPGAT1	protein_coding	6.96995	7.00901	6.98545	7.06239	6.95338	7.08031	6.98813	7.03203	-0.0341697	7.01159	0.411408	0.521256	0.599888
ENSG00000123836	PFKFB2	protein_coding	5.30226	5.41356	5.41778	5.43967	5.45122	5.41907	5.37786	5.43665	-0.0459294	5.4086	0.768404	0.380711	0.465632
ENSG00000237514	PTP4A1P7	processed_pseudogene	0.572972	0.47538	0.234469	-0.297651	0.127389	0.263855	0.427607	0.0311978	0.396824	0.275311	4.35044	0.0369993	0.0624893
ENSG00000203705	TATDN3	protein_coding	4.19028	4.25949	4.21549	4.06275	3.97367	4.07606	4.22175	4.0375	0.193428	4.136	8.02941	0.00460239	0.00966387
ENSG00000279838		TEC	1.72862	1.61546	1.52152	1.45831	1.89472	1.57796	1.62187	1.64366	-0.0116706	1.64148	0.00711854	0.932761	0.948749
ENSG00000171161	ZNF672	protein_coding	5.36919	5.32547	5.32508	5.13543	5.1554	5.1798	5.33991	5.15688	0.194478	5.25275	13.9566	0.000187079	0.000514642
ENSG00000196878	LAMB3	protein_coding	5.95962	6.06979	6.10684	4.29768	4.37773	4.40643	6.04542	4.36061	1.69704	5.44135	850.822	4.81872e-187	2.15263e-184
ENSG00000074964	ARHGEF10L	protein_coding	4.91304	5.04202	5.02829	3.78372	3.95973	3.76347	4.99445	3.83564	1.17251	4.53314	312.79	5.38702e-70	4.04832e-68
ENSG00000198929	NOS1AP	protein_coding	3.3081	3.42466	3.66821	3.13611	3.22384	3.15637	3.46699	3.17211	0.315072	3.33486	10.6804	0.00108279	0.00258666
ENSG00000174606	ANGEL2	protein_coding	5.56179	5.62458	5.69266	5.92091	5.91347	5.87537	5.62635	5.90325	-0.264205	5.77186	27.7983	1.34645e-07	5.82243e-07
ENSG00000116903	EXOC8	protein_coding	5.13492	4.99148	4.93655	5.30194	5.16618	5.28201	5.02098	5.25004	-0.217629	5.14312	10.2408	0.00137364	0.0032151
ENSG00000151414	NEK7	protein_coding	5.95874	5.87849	5.85026	5.96835	5.90874	5.92475	5.89583	5.93395	-0.026358	5.91624	0.259423	0.610517	0.680835
ENSG00000197472	ZNF695	protein_coding	2.66579	2.4369	2.41154	2.93781	3.11195	2.88886	2.50474	2.97954	-0.458552	2.76533	19.0187	1.29442e-05	4.30813e-05
ENSG00000230184	SMYD3-IT1	lncRNA	0.728622	0.797306	0.896295	1.14291	1.60621	0.822582	0.807408	1.19057	-0.392967	1.02946	4.71193	0.029954	0.0517256
ENSG00000136643	RPS6KC1	protein_coding	5.24932	5.26568	5.24518	5.52433	5.57525	5.56984	5.25339	5.55648	-0.29126	5.41298	34.6547	3.93697e-09	2.00489e-08
ENSG00000176855	KRT18P28	processed_pseudogene	0.291561	0.110098	0.318126	-1.21191	-1.10525	-0.945582	0.239928	-1.08758	1.33216	-0.237848	46.4521	9.38881e-12	6.24445e-11
ENSG00000135747	ZNF670-ZNF695	protein_coding	0.891241	0.934808	0.826587	1.08198	1.75767	1.30232	0.884212	1.38066	-0.500543	1.16701	8.85063	0.00292987	0.00640455
ENSG00000069248	NUP133	protein_coding	6.23479	6.16113	6.19056	6.34191	6.27171	6.33618	6.19549	6.3166	-0.11021	6.25821	4.8561	0.0275485	0.0479683
ENSG00000185220	PGBD2	protein_coding	3.10523	2.94512	2.92659	3.12517	3.25754	3.23927	2.99232	3.20732	-0.201401	3.10749	4.89894	0.0268731	0.046955
ENSG00000162769	FLVCR1	protein_coding	5.95305	5.91591	5.94891	6.42385	6.45638	6.44899	5.93929	6.44307	-0.491842	6.21245	117.806	1.91238e-27	3.49885e-26
ENSG00000133065	SLC41A1	protein_coding	5.98985	5.97501	5.88003	6.19549	6.11219	6.24406	5.9483	6.18391	-0.225149	6.07251	15.5506	8.0327e-05	0.000235176
ENSG00000234754	LINC02817	lncRNA	-0.540973	0.0218717	0.0510243	-0.079473	0.503534	0.669109	-0.156026	0.36439	-0.514067	0.17899	5.28246	0.0215413	0.0386379
ENSG00000277462	ZNF670	protein_coding	2.86164	2.73326	2.63598	2.68381	2.75021	2.58382	2.74362	2.67262	0.0859502	2.71379	0.721311	0.395714	0.479822
ENSG00000035687	ADSS2	protein_coding	5.82185	5.74142	5.80612	5.91179	5.83341	5.88787	5.7898	5.87769	-0.0770846	5.83556	2.23703	0.134739	0.193058
ENSG00000213080		processed_pseudogene	5.29328	5.16113	5.19212	5.1473	5.0095	5.1756	5.21551	5.1108	0.113641	5.16757	3.02135	0.0821748	0.126016
ENSG00000230124	ACBD6	protein_coding	6.3782	6.36731	6.43852	6.56285	6.67213	6.54261	6.39468	6.59253	-0.185571	6.49713	15.6068	7.79757e-05	0.000228875
ENSG00000226723		processed_pseudogene	1.55921	1.16996	1.06319	1.58747	1.43077	1.56615	1.26412	1.52813	-0.241867	1.42253	2.49227	0.114407	0.167904
ENSG00000007341	ST7L	protein_coding	5.2832	5.24216	5.27852	5.49276	5.55863	5.44429	5.26796	5.49856	-0.218301	5.38807	18.7144	1.51829e-05	4.98918e-05
ENSG00000143324	XPR1	protein_coding	6.97633	7.08202	7.09642	7.87031	7.76785	7.89856	7.05159	7.84557	-0.783251	7.50276	182.679	1.26041e-41	4.21413e-40
ENSG00000118193	KIF14	protein_coding	6.99742	6.90901	6.90794	6.93966	6.95203	6.9529	6.93812	6.9482	0.00242464	6.94382	0.00256761	0.959587	0.969248
ENSG00000054282	SDCCAG8	protein_coding	4.29916	4.45746	4.56283	4.3971	4.72761	4.48902	4.43982	4.53791	-0.0855044	4.49422	1.07599	0.299597	0.381408
ENSG00000183780	SLC35F3	protein_coding	0.703819	0.653716	0.790427	-0.626954	0.0805951	-0.437796	0.715987	-0.328052	1.0457	0.311124	31.0711	2.4875e-08	1.16528e-07
ENSG00000162702	ZNF281	protein_coding	6.32971	6.27712	6.29846	6.20234	6.12425	6.2343	6.30176	6.18696	0.124816	6.24711	5.83278	0.0157302	0.0291915
ENSG00000054267	ARID4B	protein_coding	6.37885	6.37306	6.41748	6.51585	6.56643	6.51996	6.3898	6.53408	-0.13207	6.46377	8.84172	0.00294422	0.0064324
ENSG00000175137	SH3BP5L	protein_coding	5.21718	5.22991	5.29378	5.14189	5.10903	5.20509	5.24696	5.152	0.105286	5.20219	3.54325	0.0597882	0.0953599
ENSG00000134245	WNT2B	protein_coding	-0.0303638	0.512854	0.868815	0.794989	1.31426	1.37632	0.450435	1.16186	-0.672164	0.89186	9.70464	0.00183804	0.00418984
ENSG00000228175	GEMIN8P4	processed_pseudogene	0.488361	0.271848	0.64411	0.110003	0.187509	0.411953	0.468106	0.236488	0.241803	0.38857	1.92942	0.164822	0.230273
ENSG00000069275	NUCKS1	protein_coding	9.67461	9.66469	9.62381	9.54795	9.48916	9.57221	9.65437	9.53644	0.129178	9.59758	4.04768	0.0442322	0.073372
ENSG00000097046	CDC7	protein_coding	5.85226	5.85839	5.8111	5.94015	5.98191	5.86617	5.84058	5.92941	-0.0766859	5.88619	2.53221	0.111544	0.164287
ENSG00000235605		processed_pseudogene	3.13027	3.16261	3.13704	2.81894	2.71745	2.88094	3.1433	2.80578	0.344211	2.99113	14.2853	0.000157086	0.000438131
ENSG00000203737	GPR52	protein_coding	1.22338	0.906929	1.16273	1.2725	1.62264	0.961288	1.09768	1.28548	-0.184638	1.21063	1.19469	0.274386	0.354517
ENSG00000185420	SMYD3	protein_coding	4.55401	4.49423	4.70024	4.76974	5.09831	4.63418	4.58282	4.83407	-0.245879	4.71997	7.24791	0.00709838	0.0143304
ENSG00000076321	KLHL20	protein_coding	4.75149	4.616	4.81313	4.66269	4.68718	4.73826	4.72687	4.69604	0.0439748	4.71424	0.46536	0.495129	0.57513
ENSG00000117280	RAB29	protein_coding	4.7839	4.65894	4.67963	4.81384	4.75766	4.78401	4.70749	4.78517	-0.0660243	4.74876	1.17092	0.279213	0.359675
ENSG00000136636	KCTD3	protein_coding	7.37926	7.39093	7.38723	7.413	7.30623	7.34145	7.38581	7.35356	0.0427711	7.37075	0.705	0.401109	0.485411
ENSG00000225486		processed_pseudogene	1.18805	1.32548	1.16837	0.81555	0.858197	0.899888	1.2273	0.857878	0.381144	1.06977	7.50704	0.00614583	0.0125857
ENSG00000163874	ZC3H12A	protein_coding	4.72759	4.80251	4.79636	4.88123	4.91264	4.86577	4.77549	4.88654	-0.0985915	4.83298	3.20831	0.0732652	0.113841
ENSG00000188739	RBM34	protein_coding	1.35665	1.14034	1.09319	1.22718	1.8112	1.26871	1.19672	1.4357	-0.236947	1.33396	2.07127	0.150096	0.212113
ENSG00000229739	PDC-AS1	lncRNA	0.744924	0.774345	0.738232	0.752966	1.07264	0.367284	0.7525	0.730963	0.0175641	0.759667	0.00996099	0.920499	0.939068
ENSG00000207234	RNU6-125P	snRNA	0.246474	0.0348107	0.201803	0.497023	0.595164	0.00860048	0.161029	0.366929	-0.204253	0.292929	1.19819	0.273684	0.353867
ENSG00000199879	RNVU1-22	snRNA	1.8691	1.85315	1.81223	1.53057	1.82546	1.97326	1.84483	1.77643	0.0691084	1.82432	0.26489	0.60678	0.677185
ENSG00000252906	SCARNA3	scaRNA	0.164012	-0.0310766	0.397197	0.0763201	0.894723	-0.0148583	0.176711	0.318728	-0.161075	0.284067	0.498922	0.479974	0.560725
ENSG00000207181	SNORA14B	snoRNA	0.0636114	-0.114331	0.0872441	0.855814	0.572797	0.848814	0.0121748	0.759141	-0.745829	0.465747	19.5934	9.57999e-06	3.24759e-05
ENSG00000201944	SNORA72	snoRNA	0.507597	0.585003	0.847855	0.794989	0.965112	0.691023	0.646818	0.817041	-0.148839	0.751919	0.882208	0.347598	0.431332
ENSG00000200972	RNU5A-8P	snRNA	2.01738	1.8199	1.69975	1.14832	1.05661	1.37181	1.84568	1.19225	0.658406	1.57509	21.0286	4.52471e-06	1.61273e-05
ENSG00000224358	TMCO1-AS1	lncRNA	1.87652	1.80865	2.09911	1.98547	1.96081	2.0144	1.92809	1.98689	-0.0430378	1.96892	0.127526	0.721012	0.777426
ENSG00000162545	CAMK2N1	protein_coding	1.38293	1.50822	1.67617	0.738682	0.848919	0.691023	1.52244	0.759542	0.781607	1.20726	30.7048	3.00416e-08	1.39633e-07
ENSG00000090432	MUL1	protein_coding	4.49258	4.4314	4.47443	3.88123	3.83371	4.01004	4.46614	3.90832	0.565196	4.21863	63.4664	1.63124e-15	1.44141e-14
ENSG00000158825	CDA	protein_coding	4.72502	4.69505	4.68505	3.30073	3.29046	3.29637	4.70171	3.29586	1.41661	4.16855	469.235	4.70169e-104	6.87387e-102
ENSG00000158828	PINK1	protein_coding	6.15526	6.18998	6.15723	4.87756	4.81119	4.86456	6.16749	4.85111	1.32648	5.65824	655.298	1.57331e-144	4.01619e-142
ENSG00000117242	PINK1-AS	lncRNA	2.01402	2.02511	2.08723	1.20137	1.21665	1.24422	2.04212	1.22075	0.831904	1.70039	48.5621	3.2e-12	2.21629e-11
ENSG00000234473	ZNF101P2	processed_pseudogene	1.26354	1.14631	1.3383	1.2922	1.87657	1.30706	1.24938	1.49194	-0.243505	1.38827	2.28511	0.130621	0.188196
ENSG00000238754	SCARNA18B	snoRNA	0.0373802	-0.380222	-0.0242631	0.738682	0.649612	0.8423	-0.122368	0.743531	-0.849075	0.40436	24.0145	9.56145e-07	3.7304e-06
ENSG00000134371	CDC73	protein_coding	7.17024	7.08766	7.10473	7.09412	7.07612	7.04919	7.12087	7.07314	0.0599414	7.09791	1.58355	0.208251	0.280987
ENSG00000287453		lncRNA	1.5866	1.56284	1.6237	1.98244	1.82546	2.03167	1.59105	1.94652	-0.350795	1.7925	8.25642	0.00406081	0.0086258
ENSG00000066557	LRRC40	protein_coding	5.26035	5.10932	5.08946	5.05088	5.01469	5.02845	5.15305	5.03134	0.134894	5.096	4.86076	0.0274743	0.0478494
ENSG00000118454	ANKRD13C	protein_coding	6.01233	6.03842	6.06942	6.54308	6.59948	6.49513	6.04006	6.5459	-0.493593	6.31441	117.551	2.17421e-27	3.96437e-26
ENSG00000116761	CTH	protein_coding	7.08056	7.39643	7.49676	8.35635	8.34273	8.34484	7.32458	8.34797	-1.00135	7.92677	151.547	7.95689e-35	2.07059e-33
ENSG00000278636	Metazoa_SRP	misc_RNA	-0.482871	-0.750166	0.0263624	0.794989	1.02401	0.577961	-0.402225	0.798985	-1.15452	0.347734	31.6514	1.84479e-08	8.73615e-08
ENSG00000007968	E2F2	protein_coding	5.811	5.75492	5.80703	4.7627	4.84133	4.8176	5.79098	4.80721	0.995878	5.38436	377.488	4.38442e-84	4.51989e-82
ENSG00000117318	ID3	protein_coding	5.77201	5.7233	5.65897	4.30861	4.32684	4.3159	5.71809	4.31711	1.41329	5.18576	629.173	7.56265e-139	1.73746e-136
ENSG00000142676	RPL11	protein_coding	9.18902	9.09392	9.07114	8.52398	8.50454	8.52416	9.11803	8.51756	0.613255	8.85092	107.879	2.8571e-25	4.66951e-24
ENSG00000057757	PITHD1	protein_coding	4.88343	4.8704	4.85837	4.32004	4.3418	4.3369	4.87073	4.33291	0.549341	4.62923	93.8629	3.3816e-22	4.5585e-21
ENSG00000011009	LYPLA2	protein_coding	5.09454	4.97689	4.85487	4.34795	4.336	4.4009	4.97543	4.36162	0.6278	4.70594	79.578	4.6355e-19	5.19499e-18
ENSG00000117308	GALE	protein_coding	4.1131	4.0745	4.02479	3.49276	3.52698	3.52403	4.0708	3.51459	0.568073	3.823	64.9462	7.69694e-16	6.95405e-15
ENSG00000235748	SEPTIN14P12	processed_pseudogene	1.62233	1.69505	1.48579	1.90141	2.14644	2.04592	1.60106	2.03125	-0.41619	1.83871	11.4114	0.000729958	0.00180325
ENSG00000158716	DUSP23	protein_coding	3.04397	3.08542	3.05101	3.24876	3.19117	3.27114	3.06014	3.23702	-0.167264	3.15535	3.86253	0.0493759	0.0808125
ENSG00000272668		lncRNA	4.09732	4.34249	4.41154	4.18434	4.37207	4.19394	4.28378	4.25012	0.0515011	4.27182	0.398294	0.527972	0.606186
ENSG00000269967		lncRNA	1.38813	1.04763	1.31812	1.12655	1.70722	1.02018	1.25129	1.28465	-0.0347016	1.28536	0.038853	0.84374	0.8778
ENSG00000163399	ATP1A1	protein_coding	9.09414	9.10413	9.0119	9.32212	9.24203	9.38015	9.07005	9.31477	-0.233945	9.19862	12.4759	0.000412229	0.00106892
ENSG00000224950		lncRNA	0.846619	0.62833	0.868815	0.513897	1.11195	0.562194	0.781255	0.729348	0.0553776	0.773079	0.0986807	0.753419	0.805885
ENSG00000177888	ZBTB41	protein_coding	5.60875	5.51024	5.51266	5.90321	5.77491	5.91159	5.54389	5.86324	-0.309744	5.7142	27.3067	1.73613e-07	7.41186e-07
ENSG00000243364	EFNA4	protein_coding	2.86351	2.94512	2.86011	3.03745	3.1727	3.10424	2.88958	3.1048	-0.202294	3.00399	5.2952	0.0213843	0.0383785
ENSG00000143590	EFNA3	protein_coding	2.26636	2.29353	2.03565	3.04618	3.11582	3.26628	2.19852	3.14276	-0.932075	2.75303	72.2007	1.94386e-17	1.96487e-16
ENSG00000169242	EFNA1	protein_coding	7.39548	7.50814	7.51827	8.56298	8.49653	8.60183	7.47396	8.55378	-1.06826	8.11187	334.634	9.40919e-75	8.04886e-73
ENSG00000169241	SLC50A1	protein_coding	5.94293	5.98837	5.98855	5.82804	5.82723	5.86013	5.97328	5.83846	0.146241	5.90854	9.51958	0.00203291	0.00459368
ENSG00000163463	KRTCAP2	protein_coding	3.05872	2.96554	3.15847	3.49913	3.72634	3.58675	3.06091	3.60407	-0.529335	3.36001	36.6912	1.38401e-09	7.39457e-09
ENSG00000169231	THBS3	protein_coding	3.5028	3.65685	3.81942	3.71059	3.89472	3.72328	3.65969	3.77619	-0.0986997	3.72362	1.28444	0.257075	0.335575
ENSG00000177628	GBA1	protein_coding	5.9265	5.98379	5.99492	6.02057	5.998	6.00385	5.9684	6.00748	-0.0273468	5.98878	0.330588	0.565313	0.640192
ENSG00000116521	SCAMP3	protein_coding	6.11917	6.0747	5.99987	6.10739	6.01132	6.16193	6.06458	6.09355	-0.0189679	6.08138	0.104651	0.746319	0.799141
ENSG00000176444	CLK2	protein_coding	6.08396	6.1349	6.13811	6.28453	6.44911	6.27718	6.11899	6.33694	-0.206212	6.23251	16.9528	3.83212e-05	0.000118265
ENSG00000143630	HCN3	protein_coding	3.59224	3.76272	3.78032	3.71059	3.82545	3.83984	3.71176	3.79196	-0.0665255	3.75596	0.72733	0.39375	0.477836
ENSG00000234219	CDCA4P4	unprocessed_pseudogene	1.68704	1.7666	1.79773	2.51598	2.8088	2.65244	1.75046	2.65908	-0.896655	2.27823	63.9923	1.24905e-15	1.11596e-14
ENSG00000142657	PGD	protein_coding	7.38024	7.39015	7.33539	6.05124	6.01651	6.09262	7.36859	6.05346	1.32603	6.85938	697.786	9.06122e-154	2.46987e-151
ENSG00000175279	CENPS	protein_coding	0.635513	1.01535	0.594642	-0.157475	-0.297912	-0.316236	0.748502	-0.257208	1.02443	0.36452	31.5191	1.97485e-08	9.33006e-08
ENSG00000160049	DFFA	protein_coding	6.78968	6.74462	6.69046	6.50165	6.46058	6.49266	6.74159	6.48496	0.268512	6.6205	29.3197	6.13689e-08	2.76107e-07
ENSG00000236035	NSA2P1	processed_pseudogene	0.678582	0.47538	0.560694	0.427482	0.503534	0.446718	0.571552	0.459245	0.126719	0.535442	0.681546	0.409055	0.492729
ENSG00000182004	SNRPE	protein_coding	4.80786	4.66103	4.64157	4.74047	4.78163	4.7126	4.70348	4.7449	-0.027405	4.72621	0.191906	0.661335	0.725438
ENSG00000130768	SMPDL3B	protein_coding	3.92113	3.9748	3.94891	4.14832	3.9938	4.15111	3.94828	4.09774	-0.142237	4.02891	3.69345	0.0546266	0.0881767
ENSG00000158156	XKR8	protein_coding	1.54531	1.57617	1.63598	1.84585	1.77736	1.90302	1.58582	1.84208	-0.247807	1.73059	4.26765	0.0388447	0.0653383
ENSG00000227934		processed_pseudogene	0.291561	0.00881571	0.0872441	0.121058	-0.069646	0.183686	0.129207	0.0783658	0.0543303	0.138776	0.0943543	0.758713	0.810013
ENSG00000143633	C1orf131	protein_coding	3.9971	3.90428	3.76735	4.15102	4.14074	4.1225	3.88958	4.13809	-0.233987	4.02191	9.67046	0.00187255	0.00426367
ENSG00000281912	LINC01144	lncRNA	1.03737	0.995633	1.2769	1.53057	1.54434	1.76175	1.1033	1.61222	-0.49816	1.39764	12.4067	0.000427785	0.00110463
ENSG00000132773	TOE1	protein_coding	5.07089	5.05121	4.97088	5.39397	5.38175	5.39952	5.03099	5.39175	-0.348753	5.22316	40.753	1.72741e-10	1.02271e-09
ENSG00000070759	TESK2	protein_coding	2.40618	2.55836	2.52812	2.9014	2.79679	2.77378	2.49755	2.82399	-0.315251	2.67578	10.1523	0.00144119	0.00335755
ENSG00000280670	CCDC163	protein_coding	1.99028	2.0348	1.86186	2.05341	2.14644	2.19138	1.96231	2.13041	-0.15596	2.05642	1.85572	0.17312	0.239948
ENSG00000132763	MMACHC	protein_coding	4.32379	4.28001	4.03873	4.69911	4.67279	4.69554	4.21418	4.68915	-0.458262	4.47402	35.5319	2.50913e-09	1.30335e-08
ENSG00000259865		lncRNA	2.37771	2.17873	2.31812	2.66882	2.8605	2.6691	2.29152	2.73281	-0.426564	2.53245	16.9039	3.93209e-05	0.000121141
ENSG00000228818		processed_pseudogene	3.29155	3.12226	3.09911	2.54295	2.70207	2.73739	3.17097	2.6608	0.522458	2.94527	28.3381	1.01872e-07	4.46771e-07
ENSG00000133019	CHRM3	protein_coding	1.53128	1.7935	1.56925	1.63066	1.74272	1.60129	1.63134	1.65822	-0.00898934	1.65456	0.00495995	0.943854	0.956704
ENSG00000162636	EEIG2	protein_coding	7.14972	7.08833	7.09642	5.69356	5.60827	5.66403	7.11149	5.65529	1.46667	6.5636	825.517	1.5286e-181	5.71697e-179
ENSG00000162639	HENMT1	protein_coding	4.96919	5.06389	5.03139	5.08198	4.971	5.11306	5.02149	5.05534	-0.0247855	5.04114	0.161423	0.68785	0.748342
ENSG00000285923		lncRNA	0.291561	0.585003	0.517106	0.801876	1.23813	1.25407	0.464557	1.09802	-0.626509	0.836859	13.6963	0.000214872	0.000583614
ENSG00000134186	PRPF38B	protein_coding	6.98192	6.90318	6.94644	7.36651	7.37217	7.32461	6.94385	7.35443	-0.398296	7.16325	72.3125	1.83683e-17	1.85902e-16
ENSG00000116266	STXBP3	protein_coding	5.74896	5.64898	5.66397	5.91794	5.92731	5.8855	5.68731	5.91025	-0.210399	5.80348	18.1206	2.07341e-05	6.68096e-05
ENSG00000244716	RPL17P7	processed_pseudogene	5.97762	5.95536	5.98555	5.99414	5.85298	5.94294	5.97284	5.93002	0.0519907	5.95341	0.924676	0.33625	0.419713
ENSG00000273382	TMEM167B-DT	lncRNA	2.62893	2.51746	2.73823	2.91735	3.1615	3.06702	2.62821	3.04862	-0.4065	2.85769	16.693	4.39431e-05	0.000134352
ENSG00000215717	TMEM167B	protein_coding	4.76554	4.79492	4.7196	4.62241	4.50426	4.61663	4.76002	4.5811	0.187879	4.67641	8.67966	0.00321781	0.00697047
ENSG00000132676	DAP3	protein_coding	7.06055	7.08785	7.03709	7.24978	7.26213	7.26483	7.06183	7.25891	-0.185033	7.16372	15.9894	6.36994e-05	0.000189286
ENSG00000203761	MSTO2P	unprocessed_pseudogene	1.94514	2.07294	2.09615	2.22973	2.3075	2.03453	2.03808	2.19059	-0.139948	2.12288	1.46821	0.225628	0.300975
ENSG00000132680	KHDC4	protein_coding	7.09325	7.12434	7.23109	7.4722	7.62017	7.47501	7.14956	7.52246	-0.360336	7.34822	46.9935	7.12208e-12	4.78635e-11
ENSG00000207475	SNORA80E	snoRNA	0.661508	0.325485	0.416306	0.842517	0.791964	0.887288	0.467766	0.84059	-0.358014	0.687667	5.13226	0.0234852	0.0417382
ENSG00000273002	ARHGEF2-AS2	lncRNA	1.03737	1.54486	1.29766	1.52225	1.76755	1.25897	1.2933	1.51626	-0.203512	1.42603	1.55904	0.211806	0.285044
ENSG00000163479	SSR2	protein_coding	7.01643	7.03711	6.98295	7.31606	7.14844	7.31773	7.01216	7.26075	-0.240088	7.14362	16.2845	5.45076e-05	0.000163635
ENSG00000160803	UBQLN4	protein_coding	6.19381	6.07548	6.02557	6.31434	6.3214	6.30306	6.09829	6.31293	-0.200943	6.21047	14.2887	0.000156806	0.000437424
ENSG00000198952	SMG5	protein_coding	6.73194	6.68071	6.73442	6.69565	6.85602	6.66875	6.71569	6.74014	-0.0130134	6.7288	0.0661144	0.797081	0.840622
ENSG00000163472	TMEM79	protein_coding	2.93452	3.13734	3.10795	3.23483	3.40251	3.2808	3.05993	3.30605	-0.230763	3.19154	6.62201	0.0100726	0.0196468
ENSG00000163468	CCT3	protein_coding	8.88602	8.81299	8.71878	8.88642	8.82468	8.9104	8.80593	8.87383	-0.0551149	8.84174	0.732584	0.392047	0.476416
ENSG00000254726	MEX3A	protein_coding	3.79861	3.54712	3.49255	4.07489	3.96403	4.13121	3.61276	4.05671	-0.429709	3.85779	22.0117	2.70999e-06	9.97986e-06
ENSG00000186377	CYP4X1	protein_coding	-0.753514	-1.81831	-0.583684	1.52225	1.4976	1.41634	-1.05184	1.47873	-2.42234	0.735907	125.432	4.09352e-29	8.11739e-28
ENSG00000225506	CYP4A22-AS1	lncRNA	-0.823902	-0.602611	-0.564825	0.206575	0.0322326	0.0878264	-0.663779	0.108878	-0.76075	-0.188476	16.4301	5.04775e-05	0.000152275
ENSG00000237424	FOXD2-AS1	lncRNA	2.75098	2.8695	2.88433	3.43303	3.56431	3.39424	2.83494	3.46386	-0.614999	3.18483	50.051	1.49805e-12	1.06931e-11
ENSG00000143061	IGSF3	protein_coding	5.04026	5.35769	5.34361	5.35996	5.23011	5.38138	5.24719	5.32382	-0.0607477	5.2918	0.575864	0.447938	0.530623
ENSG00000135821	GLUL	protein_coding	7.00527	7.05726	7.01013	6.98159	6.89978	6.99333	7.02422	6.95823	0.0765634	6.99285	2.25074	0.13355	0.191662
ENSG00000168275	COA6	protein_coding	4.4992	4.40673	4.28731	4.26877	4.10026	4.29518	4.39775	4.22141	0.185369	4.31812	5.39683	0.0201734	0.0364158
ENSG00000153207	AHCTF1	protein_coding	7.65599	7.57139	7.5447	7.9563	7.99446	7.92085	7.59069	7.9572	-0.353556	7.78535	48.0929	4.06489e-12	2.79844e-11
ENSG00000156869	FRRS1	protein_coding	2.7142	2.7392	2.69585	2.81043	2.68913	2.83247	2.71641	2.77734	-0.0537507	2.75395	0.310536	0.577351	0.651302
ENSG00000116678	LEPR	protein_coding	2.25787	2.30959	2.28211	2.18302	1.83489	2.10152	2.28319	2.03981	0.240874	2.18145	3.92965	0.0474418	0.0780521
ENSG00000159352	PSMD4	protein_coding	6.69164	6.69912	6.64359	6.45121	6.4037	6.45153	6.67812	6.43548	0.253912	6.56327	27.5151	1.55876e-07	6.68657e-07
ENSG00000158710	TAGLN2	protein_coding	8.74381	8.71582	8.63479	8.25539	8.16138	8.25038	8.69814	8.22238	0.487213	8.48205	65.676	5.3149e-16	4.85097e-15
ENSG00000162734	PEA15	protein_coding	5.06279	5.08309	5.00521	4.71516	4.6982	4.7422	5.05036	4.71852	0.343004	4.89629	36.0254	1.94766e-09	1.02494e-08
ENSG00000049239	H6PD	protein_coding	6.164	6.26842	6.24769	6.08515	6.10976	6.17073	6.2267	6.12188	0.1165	6.17665	5.29703	0.0213618	0.0383543
ENSG00000186564	FOXD2	protein_coding	0.0240835	0.304269	0.560694	0.513897	0.691737	0.472253	0.296349	0.559295	-0.231294	0.45902	1.75708	0.18499	0.2541
ENSG00000244038	DDOST	protein_coding	6.75551	6.81534	6.73763	6.12945	6.0121	6.1282	6.76949	6.08992	0.68938	6.47231	159.03	1.84301e-36	5.07216e-35
ENSG00000116690	PRG4	protein_coding	7.29933	7.38692	7.51972	8.34917	8.28128	8.24653	7.40199	8.29232	-0.876612	7.91457	206.258	9.00003e-47	3.60944e-45
ENSG00000126091	ST3GAL3	protein_coding	4.24073	4.13883	4.59306	4.36781	4.7998	4.20414	4.32421	4.45725	-0.125537	4.40731	0.964828	0.325973	0.409267
ENSG00000171163	ZNF692	protein_coding	5.55372	5.51775	5.52262	5.79821	5.95108	5.79544	5.53136	5.84824	-0.304898	5.69864	35.8814	2.09706e-09	1.09781e-08
ENSG00000172456	FGGY	protein_coding	1.59111	1.6453	1.83726	1.8525	2.11968	1.85529	1.69122	1.94249	-0.235135	1.82985	3.46074	0.0628422	0.0995497
ENSG00000157870	PRXL2B	protein_coding	3.53831	3.51053	3.66322	2.72968	2.69432	2.65987	3.57069	2.69462	0.888361	3.20467	104.759	1.37954e-24	2.18579e-23
ENSG00000179085	DPM3	protein_coding	4.69282	4.69658	4.67418	4.53625	4.38977	4.51228	4.68786	4.47944	0.216295	4.59075	11.1805	0.000826629	0.00202157
ENSG00000285646		lncRNA	2.27481	2.13434	1.93656	1.26255	1.62807	1.59355	2.11523	1.49473	0.633011	1.85188	20.7889	5.12788e-06	1.81604e-05
ENSG00000083444	PLOD1	protein_coding	6.9127	6.9243	6.82356	6.57483	6.48137	6.62401	6.88685	6.56007	0.337023	6.73524	34.982	3.32774e-09	1.71089e-08
ENSG00000116691	MIIP	protein_coding	3.50878	3.41356	3.5171	3.21045	3.25754	3.21552	3.47981	3.22784	0.26471	3.36293	11.1573	0.000837012	0.00204479
ENSG00000162521	RBBP4	protein_coding	8.10725	8.12273	8.11792	7.96337	7.92972	7.93951	8.11597	7.9442	0.183404	8.03333	13.7041	0.000213985	0.000581499
ENSG00000162520	SYNC	protein_coding	3.22483	3.26362	3.24385	2.59145	2.34097	2.52403	3.2441	2.48549	0.761119	2.92324	59.9917	9.52592e-15	8.02073e-14
ENSG00000162522	KIAA1522	protein_coding	7.72868	7.69097	7.6824	7.11068	7.13622	7.15948	7.70068	7.13546	0.577074	7.4472	145.674	1.52956e-33	3.71017e-32
ENSG00000116497	S100PBP	protein_coding	5.98643	6.06881	6.19316	5.97579	6.15469	5.98808	6.0828	6.03952	0.0569982	6.06344	0.942584	0.331614	0.414928
ENSG00000121900	TMEM54	protein_coding	2.11468	2.4148	2.06622	2.10443	1.94783	2.05721	2.19856	2.03649	0.177705	2.13391	1.96841	0.160616	0.22512
ENSG00000143222	UFC1	protein_coding	5.5514	5.44812	5.4331	5.30133	5.25359	5.28741	5.47754	5.28078	0.208583	5.38459	13.9854	0.000184234	0.000507338
ENSG00000143224	PPOX	protein_coding	4.164	4.15077	4.25914	4.23927	4.21755	4.22557	4.1913	4.22746	-0.0242429	4.21163	0.14141	0.706883	0.764601
ENSG00000158850	B4GALT3	protein_coding	5.15259	5.18164	5.11198	5.58697	5.5515	5.67094	5.14874	5.60314	-0.444336	5.39474	61.0358	5.60466e-15	4.79182e-14
ENSG00000158882	TOMM40L	protein_coding	3.84756	3.70823	3.64004	3.72606	3.7085	3.75916	3.73194	3.73124	0.0137968	3.73556	0.0304993	0.861362	0.891978
ENSG00000283696		lncRNA	0.199932	0.110098	0.32825	0.462672	0.340983	0.367284	0.21276	0.390313	-0.166743	0.330318	1.0446	0.306754	0.38881
ENSG00000288093		lncRNA	0.64423	0.636842	0.916568	1.04183	1.30071	1.16814	0.732547	1.17023	-0.41853	0.981863	7.83169	0.00513381	0.0106559
ENSG00000215840		processed_pseudogene	-0.872811	-0.841795	-0.0634333	0.363757	0.314265	0.141866	-0.59268	0.273296	-0.801728	-0.0477733	13.235	0.000274766	0.000732922
ENSG00000188092	GPR89B	protein_coding	3.71316	3.73821	3.86881	4.1093	4.28187	4.10424	3.77339	4.16514	-0.3779	3.98395	26.6819	2.39863e-07	1.0056e-06
ENSG00000274372	LINC02804	lncRNA	-0.0725916	0.427125	0.619588	0.216917	0.848919	0.358182	0.324707	0.474673	-0.122366	0.435783	0.344069	0.55749	0.633697
ENSG00000206585	RNVU1-7	snRNA	1.56381	1.61976	1.4163	1.87553	1.7527	2.26385	1.53329	1.96402	-0.43939	1.78947	8.52196	0.00350887	0.00753903
ENSG00000198658	ABHD17AP1	unprocessed_pseudogene	0.545316	0.62833	0.338304	0.132029	0.0646537	0.193954	0.503983	0.130212	0.38412	0.356228	5.27727	0.0216056	0.0387359
ENSG00000116688	MFN2	protein_coding	6.88665	6.87647	6.8781	6.24781	6.25073	6.21552	6.88041	6.23802	0.654227	6.59641	212.924	3.16177e-48	1.3381e-46
ENSG00000084073	ZMPSTE24	protein_coding	7.31067	7.25198	7.183	7.67164	7.50666	7.65709	7.24855	7.6118	-0.353448	7.44335	32.2352	1.36591e-08	6.567e-08
ENSG00000049089	COL9A2	protein_coding	2.34333	2.30693	2.32824	2.25504	2.11968	2.22682	2.32617	2.20052	0.132704	2.27339	1.56083	0.211543	0.284833
ENSG00000187801	ZFP69B	protein_coding	1.45901	1.18164	1.19074	1.63452	1.67082	1.96728	1.27713	1.75754	-0.474479	1.55589	10.585	0.00114012	0.00271635
ENSG00000260920		lncRNA	0.302616	-0.0860425	0.0510243	0.70234	0.772468	0.646856	0.0891994	0.707221	-0.596576	0.450812	13.0213	0.000307969	0.000815672
ENSG00000228172		lncRNA	1.10839	1.28814	1.46299	0.882045	1.10418	0.472253	1.28651	0.819491	0.473142	1.09282	7.75753	0.0053489	0.0110652
ENSG00000117640	MTFR1L	protein_coding	4.55169	4.49247	4.44856	3.86323	3.93802	3.87696	4.49757	3.89274	0.61773	4.2298	91.5804	1.07148e-21	1.41474e-20
ENSG00000127423	AUNIP	protein_coding	4.75098	4.77096	4.75942	4.02131	3.99485	4.01512	4.76045	4.01043	0.760687	4.43697	160.232	1.00673e-36	2.80593e-35
ENSG00000182749	PAQR7	protein_coding	2.04726	2.15226	2.35819	2.65938	2.45849	2.66172	2.1859	2.59319	-0.396402	2.41632	11.4182	0.000727277	0.00179774
ENSG00000117632	STMN1	protein_coding	7.24941	7.25992	7.23891	6.53909	6.47667	6.5566	7.24941	6.52412	0.73588	6.93415	223.673	1.42975e-50	6.49528e-49
ENSG00000126106	TMEM53	protein_coding	2.4835	2.45867	2.40438	2.17243	2.19484	2.29041	2.44885	2.21923	0.238965	2.34604	5.28507	0.021509	0.0385842
ENSG00000198520	ARMH1	protein_coding	0.854152	1.29354	1.29766	0.672593	1.11969	0.740899	1.14845	0.844393	0.326704	1.02585	3.71434	0.0539469	0.0872547
ENSG00000199377	RNU5F-1	snRNA	2.15793	1.84583	1.7114	2.18038	2.00742	2.10152	1.90505	2.09644	-0.17224	2.0189	1.61275	0.204106	0.276158
ENSG00000200169	RNU5D-1	snRNA	1.95918	1.75883	1.75333	2.31404	2.26976	2.37857	1.82378	2.32079	-0.48519	2.10217	17.4555	2.94114e-05	9.24178e-05
ENSG00000142945	KIF2C	protein_coding	6.47772	6.41464	6.3708	6.45435	6.5085	6.45767	6.42105	6.47351	-0.0395878	6.44811	0.684744	0.407958	0.491805
ENSG00000142937	RPS8	protein_coding	9.78252	9.79047	9.75849	9.80615	9.65437	9.82189	9.77716	9.76081	0.0253133	9.77078	0.124523	0.72418	0.780058
ENSG00000200913	SNORD46	snoRNA	0.948669	0.920936	0.676171	1.07062	1.34758	1.32118	0.848592	1.24646	-0.383948	1.07497	6.55936	0.0104334	0.0202743
ENSG00000234093	RPS15AP11	processed_pseudogene	1.78882	1.61976	1.93656	1.85581	1.5896	1.83903	1.78171	1.76148	0.0268263	1.79018	0.0397788	0.841914	0.876661
ENSG00000173846	PLK3	protein_coding	2.53597	2.51746	2.69975	3.05629	3.11389	3.28441	2.58439	3.15153	-0.557627	2.90233	30.3337	3.63753e-08	1.67378e-07
ENSG00000117425	PTCH2	protein_coding	0.769036	0.864074	0.783086	1.52225	2.09635	1.41195	0.805399	1.67685	-0.879623	1.31864	26.1404	3.17468e-07	1.31248e-06
ENSG00000070785	EIF2B3	protein_coding	4.81173	4.73375	4.64916	4.98736	5.07612	4.97735	4.73155	5.01361	-0.268243	4.88039	19.7374	8.88439e-06	3.02581e-05
ENSG00000126107	HECTD3	protein_coding	5.26389	5.2905	5.25118	5.35089	5.30283	5.32614	5.26852	5.32662	-0.0471138	5.29894	0.805657	0.369407	0.453947
ENSG00000126088	UROD	protein_coding	5.85203	5.87242	5.78767	5.98187	6.01132	6.0288	5.83737	6.00733	-0.157861	5.92539	10.383	0.00127179	0.0030016
ENSG00000162408	NOL9	protein_coding	6.29968	6.26807	6.22348	5.89296	5.8868	5.87875	6.26374	5.88617	0.389584	6.08887	66.092	4.3035e-16	3.97295e-15
ENSG00000204859	ZBTB48	protein_coding	3.79666	3.88297	3.90815	3.50969	3.63213	3.4963	3.86259	3.54604	0.330177	3.71608	20.3623	6.40796e-06	2.23445e-05
ENSG00000171488	LRRC8C	protein_coding	2.67857	2.84031	2.71719	3.2588	3.26279	3.28801	2.74536	3.26987	-0.511604	3.03467	32.6152	1.12334e-08	5.4447e-08
ENSG00000230325		lncRNA	-0.255068	-0.143186	0.0138716	-0.0921839	0.157762	0.0656309	-0.128127	0.0437364	-0.153677	-0.0118242	0.740798	0.389406	0.474067
ENSG00000119285	HEATR1	protein_coding	7.56775	7.48932	7.41124	7.74147	7.68645	7.71054	7.48944	7.71282	-0.210403	7.60625	14.3477	0.000151967	0.000424516
ENSG00000226498	RPSAP21	processed_pseudogene	-0.0725916	-0.3975	0.0263624	0.237381	0.314265	0.214274	-0.14791	0.255307	-0.378336	0.0959213	4.52137	0.0334741	0.0571712
ENSG00000237991	RPL35P1	processed_pseudogene	0.941615	0.989	0.635982	0.842517	0.595164	0.97921	0.855532	0.80563	0.0522491	0.860999	0.0976771	0.754635	0.806971
ENSG00000117758	STX12	protein_coding	4.24001	4.20401	4.16766	3.67352	3.80641	3.63747	4.20389	3.7058	0.511047	3.97924	54.2314	1.78216e-13	1.36285e-12
ENSG00000117751	PPP1R8	protein_coding	5.75199	5.63045	5.64283	5.11587	5.08799	5.15143	5.67509	5.11843	0.568286	5.42641	101.982	5.60347e-24	8.56607e-23
ENSG00000252947	SCARNA1	scaRNA	1.07009	0.91395	1.05712	1.02427	1.20215	1.21427	1.01372	1.14689	-0.121085	1.09535	0.748165	0.387058	0.471852
ENSG00000117748	RPA2	protein_coding	5.97157	5.98108	5.96055	5.2694	5.17688	5.25529	5.97107	5.23385	0.746873	5.6519	200.221	1.86935e-45	7.15782e-44
ENSG00000207005	RNU1-2	snRNA	0.976548	0.849501	0.896295	0.418549	0.649612	0.661729	0.907448	0.57663	0.340863	0.768801	5.11196	0.0237615	0.0421268
ENSG00000159363	ATP13A2	protein_coding	5.30947	5.44601	5.39418	5.01725	4.84308	5.02916	5.38322	4.96317	0.427924	5.19285	40.234	2.25291e-10	1.3113e-09
ENSG00000204362	LINC02783	lncRNA	1.38813	1.96215	1.83726	1.64987	1.8112	1.63936	1.72918	1.70014	0.0623432	1.73267	0.175436	0.675326	0.737611
ENSG00000142623	PADI1	protein_coding	-0.191643	-0.0582978	0.358203	0.555237	0.595164	0.480665	0.0360875	0.543689	-0.47354	0.341094	6.95261	0.00836971	0.0166236
ENSG00000142619	PADI3	protein_coding	0.839045	0.948548	1.09911	0.888529	1.12738	1.17852	0.962235	1.06481	-0.0904101	1.0318	0.367424	0.544412	0.621511
ENSG00000142871	CCN1	protein_coding	5.01402	4.91657	5.02829	5.37389	5.32056	5.49811	4.98629	5.39752	-0.402195	5.20872	39.5485	3.20017e-10	1.84133e-09
ENSG00000143512	HHIPL2	protein_coding	0.429064	0.169969	0.0752716	0.326038	0.670828	0.141866	0.224768	0.379577	-0.14087	0.324948	0.583133	0.445087	0.527751
ENSG00000143498	TAF1A	protein_coding	3.35266	3.21613	3.08723	3.93468	3.98006	3.90536	3.21867	3.94003	-0.705311	3.62574	71.1333	3.3389e-17	3.31253e-16
ENSG00000154305	MIA3	protein_coding	6.90161	6.85338	6.81087	7.42761	7.36273	7.40891	6.85529	7.39975	-0.532818	7.15289	109.685	1.14883e-25	1.93461e-24
ENSG00000272750		lncRNA	0.13956	0.417277	0.30793	0.497023	0.327686	0.513832	0.288256	0.44618	-0.149915	0.398833	0.82228	0.364514	0.449136
ENSG00000186063	AIDA	protein_coding	4.21536	4.18091	4.21208	4.14223	4.23189	4.20921	4.20278	4.19444	0.0202958	4.20022	0.103907	0.747191	0.799926
ENSG00000162819	BROX	protein_coding	6.52022	6.50647	6.53619	6.39269	6.29751	6.37194	6.52096	6.35405	0.177115	6.44136	12.5933	0.000387142	0.00101055
ENSG00000164010	ERMAP	protein_coding	3.58546	3.64107	3.70267	3.49807	3.55007	3.36954	3.64307	3.47256	0.183158	3.56363	5.44831	0.0195873	0.0354574
ENSG00000164011	ZNF691	protein_coding	3.85883	3.8749	3.96603	4.21433	4.17641	4.19841	3.89992	4.19638	-0.284823	4.05761	18.0486	2.1534e-05	6.91375e-05
ENSG00000225099	ATP6V1E1P1	processed_pseudogene	0.439117	0.686882	0.45378	-0.78307	-0.141795	-0.217673	0.526593	-0.380846	0.905864	0.175403	21.679	3.22295e-06	1.17292e-05
ENSG00000154309	DISP1	protein_coding	4.67486	4.67917	4.78721	4.54552	4.72634	4.52759	4.71375	4.59981	0.126715	4.66	3.96391	0.0464855	0.0766512
ENSG00000231407	GORAB-AS1	lncRNA	-0.482871	-0.841795	-0.765519	0.247505	0.0805951	0.224327	-0.696728	0.184143	-0.868648	-0.15166	20.7901	5.12478e-06	1.81535e-05
ENSG00000143067	ZNF697	protein_coding	2.68704	2.48247	2.43046	2.8274	2.8605	2.81926	2.53332	2.83572	-0.286423	2.69749	7.87816	0.00500354	0.0104222
ENSG00000092621	PHGDH	protein_coding	8.32251	8.61314	8.68379	6.79886	6.79377	6.84178	8.53981	6.81147	1.74768	7.92995	502.113	3.29813e-111	5.14957e-109
ENSG00000137970	RPL7P9	processed_pseudogene	7.89358	7.797	7.78819	7.72527	7.65984	7.80891	7.82625	7.73134	0.105506	7.78152	3.1813	0.0744856	0.115503
ENSG00000130764	LRRC47	protein_coding	5.57581	5.53777	5.56283	4.89578	5.00637	4.93627	5.5588	4.94614	0.62504	5.28689	148.795	3.17995e-34	7.99062e-33
ENSG00000284770	TBCE	protein_coding	3.46148	3.42097	3.47671	3.55421	3.85472	3.43917	3.45305	3.61603	-0.156234	3.541	2.741	0.0978035	0.1466
ENSG00000198837	DENND4B	protein_coding	6.65262	6.68469	6.72164	6.51008	6.6506	6.49772	6.68632	6.5528	0.145497	6.62206	9.10098	0.00255472	0.0056552
ENSG00000160741	CRTC2	protein_coding	5.40136	5.30992	5.41659	5.58323	5.69691	5.54599	5.37596	5.60871	-0.219991	5.49757	16.9824	3.77276e-05	0.00011659
ENSG00000282386		lncRNA	1.07654	0.892785	0.797732	1.16978	1.3075	1.19905	0.922354	1.22544	-0.285948	1.09362	4.03329	0.044611	0.0739394
ENSG00000273026		lncRNA	-0.255068	0.00881571	-0.18776	0.0183733	0.287044	0.0878264	-0.144671	0.131081	-0.256696	0.0241693	2.08044	0.149198	0.21101
ENSG00000143578	CREB3L4	protein_coding	4.38683	4.54089	4.58252	4.53471	4.45467	4.5056	4.50341	4.49832	0.0176753	4.50416	0.0682761	0.793864	0.838054
ENSG00000143543	JTB	protein_coding	4.5973	4.49423	4.40916	4.56234	4.31594	4.44939	4.50023	4.44256	0.0653795	4.47731	0.673092	0.411976	0.495839
ENSG00000143545	RAB13	protein_coding	3.64205	3.55724	3.6082	3.72425	3.69691	3.57697	3.6025	3.66604	-0.0522715	3.63736	0.469076	0.493413	0.573425
ENSG00000177954	RPS27	protein_coding	5.63496	5.61142	5.59489	5.72153	5.67213	5.72172	5.61376	5.70513	-0.0805451	5.66109	2.54991	0.1103	0.162724
ENSG00000231416		processed_pseudogene	0.13956	0.314916	0.297662	0.363757	0.111959	0.193954	0.250713	0.223223	0.0315844	0.267744	0.0351651	0.85125	0.883903
ENSG00000162642	C1orf52	protein_coding	4.24288	4.23307	4.15563	4.3456	4.35497	4.36557	4.21053	4.35538	-0.133018	4.28635	4.42959	0.035321	0.059957
ENSG00000116198	CEP104	protein_coding	5.61514	5.66727	5.60169	5.12208	5.16711	5.13154	5.62804	5.14024	0.500127	5.4066	98.5587	3.15538e-23	4.57573e-22
ENSG00000169598	DFFB	protein_coding	2.92918	2.71528	2.82301	2.58348	2.5756	2.66172	2.82249	2.60694	0.227574	2.7259	5.19111	0.0227027	0.0404952
ENSG00000162836	ACP6	protein_coding	4.2014	4.09008	4.24652	4.40051	4.58681	4.37406	4.17933	4.45379	-0.261389	4.32471	14.0692	0.000176205	0.000486726
ENSG00000116667	C1orf21	protein_coding	2.62674	2.66831	2.78308	4.4933	4.50574	4.52454	2.69271	4.50786	-1.80166	3.86747	587.208	1.01441e-129	2.0915e-127
ENSG00000261326	LINC01355	lncRNA	5.27586	5.25811	5.54314	4.62678	5.09929	4.50251	5.35903	4.74286	0.615464	5.09601	29.1968	6.53877e-08	2.92997e-07
ENSG00000125945	ZNF436	protein_coding	3.82281	3.81334	3.83282	3.4219	3.21303	3.27356	3.82299	3.30283	0.526122	3.59214	40.6914	1.78272e-10	1.05287e-09
ENSG00000204219	TCEA3	protein_coding	3.74896	3.71327	3.90054	3.72967	3.76014	3.75483	3.78759	3.74822	0.0533347	3.77146	0.508461	0.475806	0.556584
ENSG00000162885	B3GALNT2	protein_coding	6.29622	6.35237	6.38299	6.68335	6.71904	6.68795	6.34386	6.69678	-0.340469	6.5308	55.4846	9.41957e-14	7.34298e-13
ENSG00000225855	RUSC1-AS1	lncRNA	2.4956	2.55387	2.86011	2.6968	3.03017	2.77035	2.63653	2.83244	-0.177477	2.74598	2.2636	0.132446	0.190331
ENSG00000160752	FDPS	protein_coding	7.62543	7.63783	7.61996	7.446	7.45113	7.45073	7.62774	7.44928	0.190354	7.54192	16.572	4.68368e-05	0.000142468
ENSG00000121957	GPSM2	protein_coding	6.39798	6.30693	6.33532	6.12156	6.18957	6.14417	6.34674	6.15177	0.207591	6.25362	19.5555	9.77199e-06	3.30501e-05
ENSG00000206737	RNVU1-18	snRNA	0.969629	0.968916	0.833711	1.08763	1.21665	1.46802	0.924085	1.25743	-0.33181	1.12011	4.78982	0.0286284	0.0496551
ENSG00000242352	FAM91A3P	transcribed_processed_pseudogene	1.87652	1.75883	1.7458	1.92052	1.63349	1.84881	1.79371	1.80094	-0.00565198	1.81272	0.0019502	0.964776	0.973065
ENSG00000270872	SRGAP2D	unprocessed_pseudogene	1.65289	1.93825	1.93324	1.74226	1.97367	1.49319	1.84146	1.73637	0.117143	1.80201	0.690416	0.406023	0.489847
ENSG00000116747	RO60	protein_coding	7.68921	7.64061	7.61112	7.81878	7.75052	7.80478	7.64698	7.79136	-0.132882	7.72154	6.47715	0.010927	0.0211352
ENSG00000117395	EBNA1BP2	protein_coding	5.57011	5.51169	5.46442	5.95161	5.924	6.05457	5.51541	5.97673	-0.450973	5.76552	63.0061	2.06068e-15	1.80993e-14
ENSG00000116874	WARS2	protein_coding	5.05013	5.02875	4.96684	4.89337	4.79256	4.83616	5.01524	4.8407	0.184779	4.93303	9.62879	0.00191551	0.0043504
ENSG00000065600	PACC1	protein_coding	3.6902	3.65685	3.6821	4.51598	4.48043	4.50354	3.67638	4.49998	-0.812647	4.14644	157.285	4.43386e-36	1.20043e-34
ENSG00000009780	FAM76A	protein_coding	3.26918	3.13734	3.06319	2.64413	2.71745	2.56417	3.15657	2.64191	0.529467	2.92792	30.809	2.84718e-08	1.32528e-07
ENSG00000023572	GLRX2	protein_coding	5.50639	5.40611	5.33453	5.15337	5.14501	5.21174	5.41568	5.17004	0.258159	5.30084	18.4191	1.7727e-05	5.76746e-05
ENSG00000134644	PUM1	protein_coding	7.42992	7.39682	7.42214	7.35594	7.4039	7.32891	7.41629	7.36292	0.0655332	7.39019	2.05314	0.151892	0.214185
ENSG00000215788	TNFRSF25	protein_coding	0.377717	0.427125	0.684076	0.345021	0.606219	0.27357	0.496306	0.40827	0.108369	0.473573	0.421932	0.515975	0.594789
ENSG00000117625	RCOR3	protein_coding	6.39798	6.41278	6.5025	6.49023	6.74834	6.49487	6.43775	6.57781	-0.130165	6.51134	4.7222	0.0297756	0.0514617
ENSG00000121766	ZCCHC17	protein_coding	4.86257	4.78634	4.79133	4.52953	4.52844	4.4963	4.81342	4.51809	0.307304	4.67541	28.1744	1.10862e-07	4.84128e-07
ENSG00000143157	POGK	protein_coding	7.15421	7.09964	7.13235	7.21255	7.16781	7.20715	7.12873	7.19584	-0.0556766	7.16317	1.34688	0.245824	0.323329
ENSG00000160781	PAQR6	protein_coding	3.7839	3.8767	4.00993	3.9695	4.34593	3.94541	3.89018	4.08695	-0.188832	3.99759	3.91132	0.047962	0.0788192
ENSG00000142856	ITGB3BP	protein_coding	5.57268	5.63789	5.63113	5.50178	5.61991	5.53442	5.6139	5.55204	0.0744129	5.5842	2.24958	0.133651	0.191789
ENSG00000116396	KCNC4	protein_coding	4.71575	4.77867	4.86098	6.03964	6.19301	6.03024	4.78513	6.08763	-1.28953	5.57716	523.694	6.65124e-116	1.11422e-113
ENSG00000163875	MEAF6	protein_coding	5.41893	5.37782	5.40408	5.362	5.36395	5.34239	5.40028	5.35611	0.0559169	5.37928	1.26157	0.261354	0.340305
ENSG00000131238	PPT1	protein_coding	7.51116	7.5808	7.50529	8.12453	7.95744	8.14231	7.53242	8.07476	-0.533695	7.83044	70.7624	4.02939e-17	3.9682e-16
ENSG00000171680	PLEKHG5	protein_coding	3.01402	2.99563	3.17399	2.59145	2.6496	2.75136	3.06121	2.66414	0.408343	2.88372	17.8829	2.3492e-05	7.49599e-05
ENSG00000116977	LGALS8	protein_coding	0.0505554	0.238681	0.490306	0.587477	0.628079	0.577961	0.259847	0.597839	-0.312952	0.463571	3.55012	0.0595413	0.0950509
ENSG00000242485	MRPL20	protein_coding	5.33897	5.2619	5.23949	4.59194	4.60069	4.51536	5.28012	4.56933	0.723205	4.97107	160.092	1.08023e-36	3.00557e-35
ENSG00000272455	MRPL20-DT	lncRNA	2.33796	2.65371	2.38754	2.16977	2.33434	2.40091	2.45974	2.30167	0.173824	2.3936	2.14917	0.142647	0.202816
ENSG00000135776	ABCB10	protein_coding	5.07694	5.06704	5.116	5.0327	5.06714	5.15111	5.08666	5.08365	0.0133497	5.08681	0.0560653	0.812827	0.854371
ENSG00000135763	URB2	protein_coding	5.71497	5.43568	5.45954	5.80466	5.74396	5.79269	5.53673	5.78044	-0.226998	5.66697	10.4415	0.00123218	0.00291539
ENSG00000169914	OTUD3	protein_coding	5.14186	5.12074	5.18378	4.75518	4.9009	4.63229	5.14879	4.76279	0.396898	4.97135	39.7683	2.85949e-10	1.65112e-09
ENSG00000079277	MKNK1	protein_coding	4.71471	4.68431	4.76502	4.87471	4.97367	4.79248	4.72135	4.88029	-0.146619	4.80399	6.19354	0.0128217	0.0243648
ENSG00000117407	ARTN	protein_coding	1.42401	1.64951	1.53469	0.571447	0.606219	0.538216	1.53607	0.571961	0.978947	1.14944	48.5216	3.26665e-12	2.25954e-11
ENSG00000237950	LINC02918	lncRNA	-0.20724	0.0729454	-0.308053	0.041832	0.49166	0.577961	-0.147449	0.370485	-0.512251	0.168585	6.81407	0.00904422	0.0178465
ENSG00000117408	IPO13	protein_coding	4.81993	4.80251	4.79499	4.8053	4.82427	4.75613	4.80581	4.79523	0.0225495	4.80161	0.16859	0.681368	0.742798
ENSG00000117410	ATP6V0B	protein_coding	5.89215	5.86225	5.77708	5.94521	5.86741	6.05122	5.84383	5.95461	-0.10155	5.90282	2.75166	0.0971534	0.145775
ENSG00000159214	CCDC24	protein_coding	1.97654	2.02835	1.94645	1.91099	2.01987	2.04592	1.98378	1.99226	0.00265073	1.99547	0.000552384	0.981249	0.985847
ENSG00000196517	SLC6A9	protein_coding	6.48396	6.94212	7.08471	5.85849	5.83371	5.80027	6.83693	5.83082	1.03909	6.43679	97.5331	5.2963e-23	7.55098e-22
ENSG00000228594	FNDC10	protein_coding	5.00981	5.06033	4.96034	4.61314	4.63348	4.67781	5.01016	4.64148	0.380217	4.84011	42.234	8.0979e-11	4.92737e-10
ENSG00000286989		lncRNA	0.199932	0.47538	0.635982	-0.664428	0.231011	0.302329	0.437098	-0.0436961	0.448609	0.267931	3.80362	0.0511418	0.0833127
ENSG00000272106		lncRNA	1.9937	2.24147	2.26903	1.49277	1.86281	1.74089	2.16807	1.69882	0.483146	1.96458	13.707	0.000213655	0.000580698
ENSG00000189339	SLC35E2B	protein_coding	6.28651	6.37306	6.47486	5.72266	5.74709	5.72969	6.37814	5.73314	0.658781	6.09438	153.381	3.16159e-35	8.33519e-34
ENSG00000008128	CDK11A	protein_coding	1.13337	0.48484	1.02012	0.297087	0.467615	0.463791	0.879446	0.409498	0.506584	0.696194	7.59069	0.00586704	0.0120611
ENSG00000268575		lncRNA	3.44536	3.68995	3.82211	2.58148	2.89922	2.81594	3.65247	2.76555	0.903802	3.28774	69.1112	9.30634e-17	8.97269e-16
ENSG00000008130	NADK	protein_coding	6.69204	6.75064	6.78446	6.01559	6.13932	6.04432	6.74238	6.06641	0.688535	6.44574	208.409	3.05447e-47	1.24045e-45
ENSG00000178821	TMEM52	protein_coding	1.79275	1.5673	1.43516	1.01837	0.876575	0.924762	1.5984	0.939901	0.672497	1.32467	21.4879	3.56068e-06	1.28796e-05
ENSG00000117505	DR1	protein_coding	6.55372	6.50763	6.47557	6.61069	6.57226	6.60008	6.51231	6.59434	-0.0703357	6.55457	2.12201	0.145196	0.206039
ENSG00000162889	MAPKAPK2	protein_coding	6.2919	6.26447	6.21771	6.06454	6.06364	6.14202	6.25803	6.09007	0.179033	6.178	12.58	0.000389901	0.00101643
ENSG00000224114		processed_pseudogene	0.898546	0.892785	0.212774	0.513897	0.76262	0.0767713	0.668035	0.451096	0.244774	0.599794	1.28593	0.256799	0.335404
ENSG00000162894	FCMR	protein_coding	0.712134	0.465857	0.635982	-1.38878	-0.967753	-1.19069	0.604658	-1.18241	1.80283	0.00243344	86.6679	1.28363e-20	1.58307e-19
ENSG00000198890	PRMT6	protein_coding	5.71187	5.72355	5.61545	5.60012	5.57736	5.65174	5.68362	5.60974	0.0854046	5.64892	2.44071	0.118223	0.172778
ENSG00000224550	NDUFA4P1	processed_pseudogene	3.72554	3.85041	3.66122	3.67446	3.34428	3.55224	3.74572	3.52366	0.225507	3.6483	5.38562	0.0203034	0.0366341
ENSG00000142669	SH3BGRL3	protein_coding	4.20582	4.11847	4.06243	2.85084	2.75766	2.82092	4.12891	2.80981	1.32875	3.62195	268.359	2.58618e-60	1.52908e-58
ENSG00000142910	TINAGL1	protein_coding	3.56725	3.7052	3.78675	3.71424	3.872	3.88807	3.6864	3.82477	-0.124995	3.76112	2.38275	0.122681	0.178307
ENSG00000162517	PEF1	protein_coding	4.95174	4.86271	4.76502	4.09745	4.02914	4.24545	4.85982	4.12401	0.744203	4.54449	94.9201	1.98229e-22	2.72239e-21
ENSG00000213735	ANAPC10P1	processed_pseudogene	0.199932	0.282736	0.472158	0.132029	0.45544	0.152435	0.318275	0.246635	0.0905332	0.304481	0.282188	0.595271	0.667178
ENSG00000224680	PLA2G12AP1	processed_pseudogene	0.591119	0.611155	0.722965	0.619013	0.649612	0.97921	0.641747	0.749278	-0.109218	0.723547	0.451962	0.501405	0.58095
ENSG00000085840	ORC1	protein_coding	6.16097	6.13396	6.02031	5.95953	5.97686	5.989	6.10508	5.97513	0.143006	6.04319	7.43878	0.00638331	0.0130308
ENSG00000143751	SDE2	protein_coding	5.04356	5.06073	5.03835	5.28022	5.1601	5.2907	5.04754	5.24367	-0.187419	5.15089	9.95036	0.00160818	0.00370722
ENSG00000272562	H3-3A-DT	lncRNA	0.687043	0.387324	0.916568	1.00052	1.06465	0.985134	0.663645	1.01677	-0.323875	0.871893	4.02664	0.0447872	0.0741626
ENSG00000163041	H3-3A	protein_coding	5.56953	5.48188	5.47015	5.32244	5.34551	5.36045	5.50719	5.3428	0.176574	5.42891	11.1772	0.000828079	0.00202481
ENSG00000225518	LINC01703	lncRNA	0.761043	1.11619	1.05102	1.36375	1.39934	1.39425	0.976084	1.38578	-0.389242	1.21054	7.54484	0.0060182	0.0123387
ENSG00000182827	ACBD3	protein_coding	6.14032	6.07606	6.09689	6.06419	5.97473	6.09656	6.10442	6.04516	0.069045	6.07685	1.64869	0.199137	0.270506
ENSG00000236773		processed_pseudogene	0.67007	0.585003	0.348288	0.563365	0.670828	0.789108	0.534454	0.674434	-0.127065	0.628112	0.615229	0.432826	0.515935
ENSG00000143748	NVL	protein_coding	5.71446	5.72878	5.69438	5.77522	5.8851	5.79185	5.71254	5.81739	-0.0925043	5.76627	3.79345	0.0514536	0.0837358
ENSG00000143771	CNIH4	protein_coding	5.30123	5.43262	5.42634	5.52381	5.36639	5.50715	5.38673	5.46578	-0.0696235	5.42972	1.20742	0.271844	0.351742
ENSG00000163909	HEYL	protein_coding	1.88757	1.77048	2.05407	1.86241	1.90371	2.05439	1.90404	1.94017	-0.0239241	1.93472	0.037043	0.847378	0.8809
ENSG00000090621	PABPC4	protein_coding	8.15044	8.1149	8.06186	8.50326	8.49374	8.51533	8.10907	8.50411	-0.382705	8.31978	50.9945	9.26231e-13	6.71883e-12
ENSG00000143369	ECM1	protein_coding	0.41894	0.782039	0.64411	1.11553	1.47968	0.570099	0.61503	1.05511	-0.455448	0.879072	5.02503	0.0249835	0.0439879
ENSG00000237781	ADAMTSL4-AS2	lncRNA	0.0505554	0.427125	0.122577	-0.0175459	0.479688	0.446718	0.200086	0.302953	-0.0928174	0.282429	0.240151	0.624097	0.692713
ENSG00000143420	ENSA	protein_coding	7.26962	7.27533	7.27059	6.93056	6.94986	6.94589	7.27185	6.9421	0.341619	7.11736	57.6223	3.17601e-14	2.5628e-13
ENSG00000143457	GOLPH3L	protein_coding	5.36787	5.28746	5.22399	5.12208	5.14122	5.10967	5.29311	5.12432	0.181886	5.21305	10.5342	0.00117183	0.00278242
ENSG00000143452	HORMAD1	protein_coding	3.37247	3.27184	3.41273	3.94405	4.27062	3.92476	3.35235	4.04648	-0.685264	3.74348	57.9161	2.73543e-14	2.22065e-13
ENSG00000203804	ADAMTSL4-AS1	lncRNA	0.831432	0.892785	1.06319	0.774131	1.30071	0.899888	0.929137	0.991577	-0.0536085	0.975306	0.109678	0.740511	0.794244
ENSG00000143384	MCL1	protein_coding	8.11536	8.09192	8.09887	8.26905	8.19998	8.27276	8.10205	8.24726	-0.134233	8.17689	6.32611	0.0118973	0.0227993
ENSG00000276255	LINC02809	lncRNA	0.808349	0.871306	0.982156	1.26255	1.68653	1.43377	0.88727	1.46095	-0.562626	1.21227	14.7296	0.000124083	0.000352065
ENSG00000143793	C1orf35	protein_coding	3.82185	3.76757	3.7458	3.65368	3.64559	3.6691	3.77841	3.65612	0.133444	3.72152	3.45312	0.0631325	0.0999603
ENSG00000162910	MRPL55	protein_coding	3.8894	3.8731	3.80409	3.66127	3.5472	3.6214	3.85553	3.60996	0.254689	3.74222	11.4413	0.000718285	0.00177742
ENSG00000203684	IBA57-DT	lncRNA	0.0505554	0.335978	0.134165	0.306802	0.405688	0.152435	0.173566	0.288308	-0.0963071	0.254707	0.322345	0.570202	0.644548
ENSG00000181873	IBA57	protein_coding	3.0717	2.96554	3.06924	2.99902	3.23635	3.1445	3.03549	3.12662	-0.079111	3.08529	0.75141	0.38603	0.470884
ENSG00000162913	OBSCN-AS1	lncRNA	1.50759	1.52207	1.805	1.49277	1.72761	1.51792	1.61155	1.57943	0.0518515	1.60682	0.151148	0.69744	0.757138
ENSG00000154370	TRIM11	protein_coding	5.60485	5.64635	5.72176	5.64509	5.76323	5.67553	5.65765	5.69461	-0.0239907	5.6771	0.225358	0.634988	0.70291
ENSG00000171960	PPIH	protein_coding	5.01318	4.95409	4.98415	5.23642	5.4331	5.31971	4.9838	5.32974	-0.33419	5.16761	34.9325	3.41331e-09	1.75265e-08
ENSG00000065978	YBX1	protein_coding	9.1823	9.05922	8.9875	8.98433	8.89239	9.01011	9.07634	8.96228	0.126854	9.02294	3.30027	0.0692684	0.10849
ENSG00000117385	P3H1	protein_coding	5.35764	5.40517	5.35788	5.91933	5.89331	5.94427	5.37357	5.91897	-0.534212	5.67182	112.569	2.68233e-26	4.6434e-25
ENSG00000001460	STPG1	protein_coding	2.61791	2.76466	2.7017	1.53057	1.66025	1.47225	2.69476	1.55436	1.15513	2.24335	110.489	7.65503e-26	1.29315e-24
ENSG00000001461	NIPAL3	protein_coding	5.7173	5.82526	5.82435	5.08374	5.16571	5.19042	5.78897	5.14662	0.654401	5.5061	145.332	1.81676e-33	4.36728e-32
ENSG00000117602	RCAN3	protein_coding	3.9774	3.86135	4.0395	3.46049	3.42766	3.4542	3.95942	3.44745	0.524306	3.73089	47.7957	4.7303e-12	3.23026e-11
ENSG00000116539	ASH1L	protein_coding	8.26442	8.20042	8.24777	8.37017	8.46386	8.31766	8.23754	8.38389	-0.134499	8.31274	6.42329	0.0112633	0.021693
ENSG00000084652	TXLNA	protein_coding	6.99444	6.96775	6.97643	6.91734	6.90132	6.92591	6.97954	6.91486	0.0762432	6.94817	2.76137	0.0965655	0.145069
ENSG00000224066		lncRNA	0.478645	0.367004	0.577768	0.62679	0.772468	0.292806	0.474473	0.564021	-0.0800586	0.53921	0.225556	0.634839	0.702793
ENSG00000160051	IQCC	protein_coding	3.23929	3.21329	3.2114	3.07773	3.09242	3.11238	3.22132	3.09418	0.138183	3.16293	2.77319	0.0958547	0.144091
ENSG00000183615	FAM167B	protein_coding	0.990288	0.871306	1.16837	0.64222	0.76262	0.70545	1.00999	0.70343	0.324563	0.882859	4.75312	0.0292452	0.0506267
ENSG00000116478	HDAC1	protein_coding	6.67685	6.58362	6.58964	6.47483	6.50297	6.53455	6.6167	6.50412	0.124748	6.56265	6.49031	0.0108464	0.0210003
ENSG00000175130	MARCKSL1	protein_coding	5.60122	5.49715	5.44071	5.77893	5.7862	5.82609	5.51303	5.79707	-0.271148	5.66304	23.6927	1.1301e-06	4.3594e-06
ENSG00000162526	TSSK3	protein_coding	0.712134	0.906929	1.00126	0.488511	0.867415	0.815949	0.873443	0.723959	0.161929	0.820542	1.02291	0.311829	0.393908
ENSG00000273373	SLC16A4-AS1	lncRNA	5.1757	5.17252	5.33861	5.28821	5.68751	5.25314	5.22894	5.40962	-0.176459	5.32817	4.05091	0.0441474	0.07327
ENSG00000134248	LAMTOR5	protein_coding	5.65504	5.62431	5.57324	5.71698	5.65527	5.6842	5.61753	5.68548	-0.0567256	5.65304	1.18462	0.276418	0.356828
ENSG00000198492	YTHDF2	protein_coding	6.76066	6.64081	6.63113	6.61864	6.57402	6.60261	6.67753	6.59842	0.0916758	6.63999	3.08902	0.0788223	0.121478
ENSG00000253304	TMEM200B	protein_coding	1.12094	1.06034	1.06924	-1.74241	-0.783332	-1.30172	1.08351	-1.27582	2.34849	0.367355	139.027	4.34447e-32	9.98111e-31
ENSG00000116353	MECR	protein_coding	4.58036	4.66519	4.62164	4.54346	4.59793	4.59742	4.6224	4.5796	0.054907	4.60276	0.887678	0.346107	0.43008
ENSG00000238078	LINC01352	lncRNA	1.24073	1.58059	1.87918	1.92368	2.50943	1.92476	1.56683	2.11929	-0.53594	1.88977	9.09695	0.00256035	0.00566611
ENSG00000136630	HLX	protein_coding	2.20582	1.78969	2.3028	2.70968	2.75021	2.92013	2.09944	2.79334	-0.669862	2.50086	26.0825	3.27143e-07	1.35108e-06
ENSG00000116141	MARK1	protein_coding	5.14263	5.03157	5.0954	4.98092	5.11775	4.94731	5.08987	5.01533	0.0872987	5.0546	2.28479	0.130648	0.188218
ENSG00000233012	HDAC1P2	transcribed_processed_pseudogene	1.45406	1.07294	1.43984	1.15909	1.57842	1.15243	1.32228	1.29665	0.0426814	1.32422	0.0732797	0.78662	0.831772
ENSG00000162817	C1orf115	protein_coding	3.69964	3.59048	3.78032	3.4039	3.42141	3.40974	3.69014	3.41169	0.29205	3.56192	13.7798	0.000205539	0.000560715
ENSG00000117593	DARS2	protein_coding	6.3954	6.38084	6.36297	6.20835	6.16804	6.23461	6.37974	6.20367	0.186903	6.29566	15.0959	0.000102185	0.00029398
ENSG00000135870	RC3H1	protein_coding	6.91698	6.84388	6.88347	7.0116	7.08565	6.95742	6.88144	7.01822	-0.124577	6.95169	6.96105	0.00833031	0.0165536
ENSG00000236535	RC3H1-IT1	lncRNA	1.50759	1.09163	1.52152	1.70968	1.83489	1.57796	1.37358	1.70751	-0.309031	1.56298	4.59001	0.0321588	0.0551363
ENSG00000197852	INKA2	protein_coding	3.44411	3.52321	3.56818	3.30316	3.35087	3.4009	3.51183	3.35164	0.171788	3.43803	4.61107	0.0317661	0.0545619
ENSG00000158769	F11R	protein_coding	4.84283	4.98982	4.92909	4.44792	4.22474	4.53164	4.92058	4.40143	0.522778	4.6912	41.1814	1.38737e-10	8.27757e-10
ENSG00000158773	USF1	protein_coding	4.91214	4.92224	4.88261	4.8236	4.86338	4.93129	4.90566	4.87276	0.0435015	4.89101	0.570182	0.450187	0.532698
ENSG00000162755	KLHDC9	protein_coding	1.24647	1.41727	1.6319	1.07631	1.27323	1.21427	1.43188	1.18794	0.26495	1.33146	3.44402	0.0634811	0.100433
ENSG00000143256	PFDN2	protein_coding	4.77599	4.66571	4.59463	4.64604	4.6301	4.65291	4.67878	4.64302	0.0488435	4.66353	0.575486	0.448087	0.530722
ENSG00000158793	NIT1	protein_coding	4.66311	4.72978	4.82836	4.39254	4.41671	4.41633	4.74042	4.40853	0.345056	4.58691	31.3485	2.15629e-08	1.01515e-07
ENSG00000158796	DEDD	protein_coding	4.94072	4.8241	4.90477	4.68428	4.76199	4.69554	4.88986	4.71394	0.188977	4.80631	10.8797	0.00097226	0.00234568
ENSG00000163050	COQ8A	protein_coding	0.898546	0.585003	0.745805	1.2475	1.68653	1.28321	0.743118	1.40575	-0.650451	1.12264	16.7778	4.20213e-05	0.000128918
ENSG00000174574	AKIRIN1	protein_coding	5.9594	5.88141	5.86881	6.21513	6.16758	6.17057	5.9032	6.18443	-0.269403	6.05111	28.8391	7.86473e-08	3.49298e-07
ENSG00000168653	NDUFS5	protein_coding	5.97481	5.90472	5.8025	5.72198	5.63281	5.81407	5.89401	5.72295	0.181243	5.81458	7.89503	0.00495709	0.0103358
ENSG00000261654		lncRNA	2.33527	2.19323	2.39959	1.82909	2.15022	1.54223	2.30936	1.84052	0.470877	2.10563	11.3501	0.00075444	0.00186002
ENSG00000121931	LRIF1	protein_coding	4.82569	4.82736	4.78629	4.9456	4.84425	4.92668	4.81311	4.90551	-0.0828335	4.86199	1.93183	0.164558	0.229964
ENSG00000162777	DENND2D	protein_coding	1.16401	1.2773	1.46758	1.89176	2.09635	1.91548	1.30296	1.96786	-0.645905	1.68084	25.0532	5.57692e-07	2.24052e-06
ENSG00000156171	DRAM2	protein_coding	4.90036	5.0356	4.98575	5.24276	5.25534	5.30706	4.9739	5.26839	-0.282332	5.12973	24.4284	7.71244e-07	3.04596e-06
ENSG00000288670		lncRNA	3.37378	3.22603	3.42576	3.83917	3.62943	3.73035	3.34186	3.73298	-0.382148	3.55644	18.5433	1.66091e-05	5.42791e-05
ENSG00000143437	ARNT	protein_coding	6.60178	6.61667	6.60755	6.47321	6.46628	6.45754	6.60867	6.46568	0.15471	6.53968	11.8635	0.000572463	0.00144052
ENSG00000143799	PARP1	protein_coding	8.26137	8.19138	8.1456	8.10073	8.0106	8.10976	8.19945	8.0737	0.137137	8.13958	5.5295	0.0186984	0.0340206
ENSG00000158864	NDUFS2	protein_coding	6.89192	6.90031	6.8636	6.5836	6.54828	6.63512	6.88527	6.589	0.307036	6.74626	38.4275	5.6827e-10	3.17103e-09
ENSG00000117450	PRDX1	protein_coding	9.05706	9.03784	8.94611	8.86757	8.70332	8.84104	9.01367	8.80398	0.219725	8.9151	10.4071	0.00125531	0.00296724
ENSG00000132780	NASP	protein_coding	7.82053	7.78682	7.84063	8.11146	8.17908	8.09421	7.81599	8.12825	-0.300067	7.98009	38.1617	6.51194e-10	3.60499e-09
ENSG00000159588	CCDC17	protein_coding	2.41639	2.27184	2.40438	2.3684	2.92373	2.32586	2.3642	2.53933	-0.179473	2.46477	1.66306	0.19719	0.268337
ENSG00000159592	GPBP1L1	protein_coding	7.00039	6.99128	7.03091	7.35426	7.39287	7.33712	7.00753	7.36141	-0.341729	7.19476	57.7492	2.97768e-14	2.41002e-13
ENSG00000225447	RPS15AP10	processed_pseudogene	0.800572	0.54938	0.66023	1.46701	1.61171	1.06002	0.67006	1.37958	-0.705385	1.08246	18.2817	1.90528e-05	6.16265e-05
ENSG00000234329	RPL7AP16	processed_pseudogene	1.69545	1.8495	1.85137	2.36375	2.47968	2.24669	1.79877	2.36337	-0.550304	2.11324	23.2693	1.40831e-06	5.35695e-06
ENSG00000159596	TMEM69	protein_coding	4.9971	5.05001	4.89373	5.46293	5.41984	5.43782	4.98028	5.4402	-0.447251	5.22932	58.3225	2.22486e-14	1.8181e-13
ENSG00000230896		lncRNA	0.0106631	0.325485	0.348288	-0.131003	0.479688	0.244227	0.228145	0.197637	0.0406112	0.24159	0.0456013	0.830902	0.86815
ENSG00000143570	SLC39A1	protein_coding	1.62674	1.50357	1.34828	1.82234	2.03631	1.99984	1.49286	1.95283	-0.445051	1.74934	12.0509	0.00051767	0.00131602
ENSG00000142864	SERBP1	protein_coding	8.84274	8.69928	8.65614	8.79258	8.76446	8.83249	8.73272	8.79651	-0.0500536	8.76654	0.597666	0.43947	0.522516
ENSG00000198160	MIER1	protein_coding	6.42273	6.36779	6.41689	6.37172	6.40053	6.3902	6.40247	6.38748	0.0270413	6.39551	0.355714	0.550897	0.627534
ENSG00000188295	ZNF669	protein_coding	2.81608	2.82736	2.69585	2.78806	2.85819	2.88094	2.77976	2.8424	-0.0504059	2.81604	0.288968	0.590883	0.663552
ENSG00000116750	UCHL5	protein_coding	6.92471	6.90472	6.87032	7.02113	7.03286	7.00859	6.89992	7.02086	-0.108765	6.9618	5.69532	0.0170102	0.0312924
ENSG00000116514	RNF19B	protein_coding	2.99199	3.02348	3.08425	3.16577	3.1615	3.14847	3.03324	3.15858	-0.113378	3.10074	1.80894	0.178636	0.246467
ENSG00000162419	GMEB1	protein_coding	4.60122	4.67349	4.61442	4.5186	4.44777	4.4754	4.62971	4.48059	0.159746	4.55945	6.95463	0.00836024	0.0166069
ENSG00000154222	CC2D1B	protein_coding	5.63195	5.54711	5.66522	5.40447	5.48605	5.38335	5.61476	5.42462	0.203208	5.52424	15.462	8.41818e-05	0.000245345
ENSG00000197147	LRRC8B	protein_coding	4.41193	4.57118	4.55854	4.72832	4.67608	4.74002	4.51388	4.7148	-0.188684	4.62011	8.57359	0.00341074	0.00734095
ENSG00000189195	BTBD8	protein_coding	2.74289	2.68482	2.99174	2.96721	2.96081	3.06981	2.80648	2.99927	-0.177024	2.91399	2.97344	0.084642	0.129233
ENSG00000058673	ZC3H11A	protein_coding	2.2117	2.02186	2.36804	2.31163	2.79196	2.22932	2.20053	2.4443	-0.238875	2.33905	2.80194	0.0941502	0.141931
ENSG00000131236	CAP1	protein_coding	7.14829	7.13893	7.02392	7.14756	7.04624	7.13554	7.10371	7.10978	0.00549029	7.10845	0.00953553	0.92221	0.940635
ENSG00000081870	IFT25	protein_coding	4.76354	4.7973	4.81493	4.84126	4.73644	4.74744	4.79192	4.77505	0.0268497	4.78554	0.202793	0.652476	0.717724
ENSG00000133216	EPHB2	protein_coding	3.38032	3.43079	3.34205	2.33318	2.23457	2.522	3.38439	2.36325	1.02297	2.97205	102.907	3.5124e-24	5.44186e-23
ENSG00000143183	TMCO1	protein_coding	6.72374	6.67491	6.62498	6.77456	6.62519	6.82495	6.67454	6.74157	-0.058592	6.71106	0.889733	0.34555	0.429487
ENSG00000248333	CDK11B	protein_coding	4.76154	4.7387	4.82166	3.98244	4.21845	3.97549	4.77397	4.05879	0.727014	4.46391	113.258	1.89485e-26	3.29794e-25
ENSG00000162390	ACOT11	protein_coding	1.13337	1.35157	1.33328	0.436361	0.712347	0.420723	1.27274	0.523143	0.766847	0.962231	26.072	3.28917e-07	1.35806e-06
ENSG00000117448	AKR1A1	protein_coding	5.64014	5.71151	5.70777	5.56715	5.50979	5.55871	5.68647	5.54522	0.152235	5.61915	8.71561	0.00315497	0.00684265
ENSG00000143387	CTSK	protein_coding	2.49319	2.19899	2.35572	2.32124	2.5472	2.27839	2.3493	2.38228	-0.0166128	2.37239	0.0207935	0.885343	0.910422
ENSG00000116525	TRIM62	protein_coding	2.34333	2.49657	2.42576	1.9078	2.00742	1.7891	2.42188	1.90144	0.534411	2.19259	23.2514	1.42145e-06	5.40421e-06
ENSG00000163131	CTSS	protein_coding	1.64856	1.7935	1.82301	0.862417	1.13504	0.880946	1.75502	0.959466	0.811205	1.42358	36.619	1.43626e-09	7.65592e-09
ENSG00000183814	LIN9	protein_coding	4.97309	4.96046	4.90223	4.98244	5.04751	4.99874	4.94526	5.00956	-0.0518136	4.97864	0.910711	0.339926	0.423741
ENSG00000213516	RBMXL1	protein_coding	5.22955	5.17654	5.02285	5.35529	5.35497	5.37039	5.14298	5.36021	-0.202967	5.25746	10.76	0.00103718	0.00248621
ENSG00000234518	PTGES3P1	processed_pseudogene	5.55776	5.45776	5.3044	5.22076	5.00794	5.21678	5.43997	5.14849	0.301507	5.30782	14.6781	0.000127521	0.0003608
ENSG00000126705	AHDC1	protein_coding	5.57467	5.50821	5.51737	4.73553	4.85356	4.82505	5.53342	4.80471	0.740793	5.21731	187.205	1.29553e-42	4.45185e-41
ENSG00000235912		processed_pseudogene	0.41894	0.48484	0.318126	0.363757	0.202156	0.42944	0.407302	0.331784	0.0778677	0.398091	0.227934	0.63306	0.701355
ENSG00000126709	IFI6	protein_coding	2.02073	2.05717	2.07225	1.84585	1.89922	2.12853	2.05005	1.95787	0.0958472	2.01656	0.628047	0.428073	0.511309
ENSG00000174151	CYB561D1	protein_coding	3.38812	3.60031	3.52922	3.5378	3.65361	3.58967	3.50588	3.59369	-0.0726857	3.55377	0.804557	0.369734	0.45428
ENSG00000181754	AMIGO1	protein_coding	3.86164	3.85862	3.90815	4.22269	4.11001	4.32176	3.87614	4.21815	-0.335475	4.06135	19.5701	9.69758e-06	3.28328e-05
ENSG00000073756	PTGS2	protein_coding	4.02907	4.00552	3.95055	4.0469	3.92704	3.98956	3.99505	3.98783	0.0164904	3.99476	0.0533044	0.81741	0.857395
ENSG00000153904	DDAH1	protein_coding	5.5016	5.44631	5.37904	4.94093	4.93363	4.96541	5.44232	4.94666	0.50765	5.21836	81.8117	1.49686e-19	1.74186e-18
ENSG00000155380	SLC16A1	protein_coding	8.21933	8.25591	8.25077	8.57747	8.45767	8.62851	8.242	8.55455	-0.303444	8.40788	24.0436	9.41774e-07	3.6788e-06
ENSG00000230699		lncRNA	0.377717	-0.00435955	0.61132	0.0763201	0.443162	0.0987974	0.328226	0.206093	0.155507	0.299455	0.656285	0.417875	0.501541
ENSG00000223764	LINC02593	lncRNA	1.20583	1.37719	1.5171	0.142917	0.885678	0.646856	1.36671	0.558484	0.804608	1.04248	20.4744	6.04347e-06	2.12069e-05
ENSG00000188976	NOC2L	protein_coding	7.18851	7.08377	7.05359	6.44215	6.42941	6.46828	7.10862	6.44661	0.674666	6.81794	167.307	2.8667e-38	8.45914e-37
ENSG00000187583	PLEKHN1	protein_coding	1.29156	1.42712	1.12838	0.427482	0.515311	0.585781	1.28235	0.509525	0.786572	0.966238	26.9798	2.05591e-07	8.70769e-07
ENSG00000188290	HES4	protein_coding	4.65666	4.80581	4.95014	4.29158	4.4362	4.41907	4.8042	4.38228	0.438028	4.61386	34.8151	3.62558e-09	1.85572e-08
ENSG00000187608	ISG15	protein_coding	3.05872	3.27593	3.22094	4.98849	4.95919	5.16455	3.18519	5.03741	-1.84159	4.39221	506.966	2.89905e-112	4.70935e-110
ENSG00000188157	AGRN	protein_coding	8.36561	8.46823	8.43673	7.87348	7.88963	7.99209	8.42352	7.9184	0.516268	8.19511	81.3465	1.89413e-19	2.18675e-18
ENSG00000116221	MRPL37	protein_coding	6.74896	6.73338	6.68271	6.36083	6.34943	6.39327	6.72168	6.36784	0.365439	6.55713	57.9296	2.71664e-14	2.20652e-13
ENSG00000135775	COG2	protein_coding	5.35465	5.27899	5.36589	5.31373	5.35374	5.28531	5.33318	5.31759	0.0281764	5.32634	0.300905	0.583316	0.656674
ENSG00000119280	C1orf198	protein_coding	5.5661	5.50966	5.28569	4.71013	4.63348	4.73079	5.45382	4.69147	0.777469	5.12896	109.13	1.52003e-25	2.53317e-24
ENSG00000137965	IFI44	protein_coding	-2.92335	-2.96509	-1.9736	3.38683	3.25227	3.31531	-2.62068	3.31814	-5.83284	2.34564	1159.3	4.27407e-254	3.61766e-251
ENSG00000160714	UBE2Q1	protein_coding	6.21883	6.15207	6.12728	6.29768	6.20941	6.31751	6.16606	6.27487	-0.0983492	6.22292	3.32825	0.0680993	0.106846
ENSG00000160710	ADAR	protein_coding	8.8208	8.84347	8.80448	8.71658	8.67464	8.7212	8.82292	8.70414	0.130343	8.76548	5.41631	0.0199495	0.0360521
ENSG00000159658	EFCAB14	protein_coding	6.72155	6.73598	6.7232	6.99103	6.97726	7.01013	6.72691	6.99281	-0.254403	6.86593	30.3472	3.61219e-08	1.66308e-07
ENSG00000143801	PSEN2	protein_coding	2.194	2.08853	2.00442	2.16444	2.30411	2.21678	2.09565	2.22844	-0.118364	2.16922	1.15095	0.28335	0.363993
ENSG00000081721	DUSP12	protein_coding	4.54647	4.44419	4.43808	4.76534	4.78832	4.70813	4.47625	4.75393	-0.264913	4.62265	19.4477	1.03391e-05	3.47924e-05
ENSG00000229808		transcribed_processed_pseudogene	0.941615	1.367	1.47215	1.31645	1.48568	1.37632	1.26026	1.39282	-0.101552	1.34659	0.443677	0.505353	0.584514
ENSG00000082512	TRAF5	protein_coding	4.1457	4.23797	4.23647	4.94716	5.03427	4.81303	4.20671	4.93148	-0.712966	4.6145	119.862	6.78264e-28	1.27428e-26
ENSG00000236809	SNX25P1	unprocessed_pseudogene	1.24647	1.25535	1.30792	1.38225	1.54434	1.2928	1.26992	1.40646	-0.123035	1.34836	0.886416	0.34645	0.430307
ENSG00000170385	SLC30A1	protein_coding	6.52007	6.45581	6.40079	7.40298	7.26986	7.44059	6.45889	7.37115	-0.902577	6.98679	219.995	9.06661e-50	3.98386e-48
ENSG00000227764	NTRAS	lncRNA	3.2846	3.50473	3.72679	4.35499	4.54001	4.32235	3.50537	4.40579	-0.878099	4.02845	83.5307	6.27345e-20	7.44572e-19
ENSG00000118217	ATF6	protein_coding	7.22792	7.28416	7.27771	7.54846	7.42658	7.51446	7.26326	7.4965	-0.223012	7.38541	17.3482	3.11197e-05	9.7443e-05
ENSG00000181227	DLSTP1	processed_pseudogene	2.87466	2.8749	2.92326	2.78111	2.63349	2.85205	2.89094	2.75555	0.140167	2.83304	2.0453	0.152677	0.215118
ENSG00000137955	RABGGTB	protein_coding	7.15764	6.99656	6.90699	7.64526	7.61983	7.62851	7.02039	7.6312	-0.595065	7.35862	90.8488	1.55078e-21	2.02597e-20
ENSG00000213047	DENND1B	protein_coding	5.32379	5.33466	5.39267	5.26411	5.34716	5.25161	5.35037	5.28763	0.0754047	5.32027	2.19658	0.138318	0.197551
ENSG00000233040	FAM204BP	processed_pseudogene	0.64423	0.387324	0.676171	0.373035	0.722543	0.120492	0.569242	0.405357	0.17314	0.510754	0.931679	0.334427	0.417857
ENSG00000134376	CRB1	protein_coding	2.36194	2.50124	2.83725	5.0469	5.02194	4.94389	2.56681	5.00424	-2.41116	4.24808	624.85	6.58992e-138	1.49266e-135
ENSG00000117399	CDC20	protein_coding	6.05912	5.82991	5.69168	6.06919	6.02734	6.15882	5.86024	6.08512	-0.206526	5.98206	6.74964	0.00937668	0.0184414
ENSG00000066322	ELOVL1	protein_coding	5.31494	5.19214	5.01425	5.53005	5.37004	5.54097	5.17378	5.48035	-0.293087	5.33999	13.8867	0.000194168	0.000532142
ENSG00000159479	MED8	protein_coding	4.70901	4.86769	4.83548	4.7436	4.66554	4.78274	4.80406	4.73063	0.084335	4.77103	1.66211	0.197318	0.268421
ENSG00000116337	AMPD2	protein_coding	6.00516	5.98337	5.90371	6.03672	6.10903	6.06282	5.96408	6.06952	-0.0926019	6.01835	3.57046	0.0588162	0.0940801
ENSG00000066279	ASPM	protein_coding	9.04134	8.93628	8.84071	9.1499	9.07689	9.14252	8.93944	9.1231	-0.169993	9.03567	6.27243	0.0122631	0.0234194
ENSG00000117020	AKT3	protein_coding	1.40874	1.44662	1.36805	2.36375	2.58681	2.48693	1.4078	2.47916	-1.05912	2.04384	83.6988	5.76202e-20	6.85898e-19
ENSG00000198912	C1orf174	protein_coding	4.52893	4.47181	4.40498	4.15237	4.12065	4.22432	4.46857	4.16578	0.313118	4.32865	21.6572	3.25986e-06	1.18582e-05
ENSG00000183856	IQGAP3	protein_coding	6.31187	6.33302	6.38253	6.32364	6.45524	6.37913	6.34248	6.386	-0.0313189	6.36491	0.446189	0.50415	0.583501
ENSG00000163382	NAXE	protein_coding	6.65437	6.66103	6.57975	6.70543	6.63112	6.7653	6.63171	6.70062	-0.0586229	6.66813	1.14536	0.284522	0.36515
ENSG00000272068	BCAN-AS1	lncRNA	5.08976	5.2505	5.29475	5.46402	5.53061	5.49422	5.21167	5.49628	-0.269888	5.36217	21.2652	3.99925e-06	1.4353e-05
ENSG00000272405		lncRNA	6.52701	6.57645	6.58252	6.82371	6.88255	6.79501	6.56199	6.83376	-0.259441	6.70405	32.4076	1.24997e-08	6.03482e-08
ENSG00000229953	BCAN-AS2	lncRNA	4.72297	4.8077	4.77939	4.93625	5.15257	4.99176	4.77002	5.02686	-0.244903	4.90517	16.0934	6.02951e-05	0.000179801
ENSG00000132688	NES	protein_coding	3.98257	4.01698	3.92992	3.51389	3.50795	3.60321	3.97649	3.54168	0.44468	3.77965	36.1703	1.80807e-09	9.53984e-09
ENSG00000143320	CRABP2	protein_coding	-0.0165581	0.0218717	0.490306	0.409561	0.912645	0.403129	0.165206	0.575111	-0.386171	0.410883	3.8969	0.0483754	0.0794337
ENSG00000143319	ISG20L2	protein_coding	5.95503	5.8731	5.79909	6.04835	6.00428	6.00913	5.87574	6.02059	-0.132064	5.95119	5.98792	0.0144042	0.0269892
ENSG00000143303	METTL25B	protein_coding	4.7012	4.81709	4.84477	4.75784	4.74334	4.81095	4.78769	4.77071	0.0288745	4.78153	0.221438	0.637946	0.705699
ENSG00000143314	MRPL24	protein_coding	6.11898	6.07802	6.04776	5.75385	5.69659	5.75656	6.08159	5.73566	0.356798	5.92089	49.7677	1.73066e-12	1.22718e-11
ENSG00000143294	PRCC	protein_coding	6.58121	6.54867	6.49844	6.47483	6.5026	6.50096	6.54277	6.4928	0.0622793	6.51876	1.75623	0.185095	0.254223
ENSG00000027869	SH2D2A	protein_coding	2.11154	1.93825	1.92659	2.49489	2.50057	2.50972	1.99213	2.50173	-0.496198	2.27503	21.1822	4.17616e-06	1.49479e-05
ENSG00000123091	RNF11	protein_coding	5.71446	5.66753	5.65596	5.64317	5.62025	5.65477	5.67931	5.6394	0.0512365	5.6606	1.05101	0.305274	0.387331
ENSG00000237491	LINC01409	lncRNA	3.09096	3.16261	3.2795	2.52642	2.67345	2.49318	3.17769	2.56435	0.628446	2.90953	44.3514	2.74409e-11	1.74774e-10
ENSG00000131591	C1orf159	protein_coding	4.78093	4.78538	4.81177	4.53832	4.71681	4.60466	4.7927	4.61993	0.184968	4.71054	9.95869	0.00160092	0.00369278
ENSG00000085831	TTC39A	protein_coding	3.23641	3.15226	3.24919	3.09325	3.22563	3.04733	3.21262	3.12207	0.103805	3.17119	1.46589	0.225995	0.301365
ENSG00000187634	SAMD11	protein_coding	2.78291	3.07763	3.10058	2.11829	2.231	2.24669	2.98704	2.19866	0.806512	2.65758	53.2238	2.97634e-13	2.24721e-12
ENSG00000156875	MFSD14A	protein_coding	3.13955	2.8495	3.19627	3.47133	3.38977	3.49006	3.06177	3.45039	-0.371485	3.27617	13.8922	0.000193596	0.000530665
ENSG00000156876	SASS6	protein_coding	5.8894	5.79896	5.76921	6.13133	6.2051	6.08575	5.81919	6.14073	-0.308524	5.98916	36.4225	1.58857e-09	8.41761e-09
ENSG00000137992	DBT	protein_coding	5.61708	5.62512	5.5545	5.62702	5.57279	5.61544	5.5989	5.60508	0.00494719	5.60327	0.00904056	0.92425	0.942172
ENSG00000137996	RTCA	protein_coding	4.54181	4.50066	4.5878	4.51389	4.55364	4.57452	4.54342	4.54735	0.00780343	4.54701	0.0176539	0.894298	0.917987
ENSG00000121774	KHDRBS1	protein_coding	7.62776	7.64292	7.59135	7.44435	7.39963	7.46901	7.62068	7.43766	0.194286	7.5332	14.7741	0.000121188	0.00034464
ENSG00000121775	TMEM39B	protein_coding	3.18656	3.38353	3.3766	3.80701	3.92152	3.85933	3.31556	3.86262	-0.531728	3.61679	44.206	2.95567e-11	1.87878e-10
ENSG00000025800	KPNA6	protein_coding	7.46793	7.44744	7.40975	7.35792	7.30294	7.37258	7.44171	7.34448	0.108456	7.39494	4.62394	0.0315287	0.0542119
ENSG00000160050	CCDC28B	protein_coding	1.17608	1.18164	1.20729	0.849181	1.3075	0.961288	1.18834	1.03932	0.157723	1.12701	1.13129	0.287499	0.368307
ENSG00000064703	DDX20	protein_coding	5.89786	5.75834	5.7465	5.94716	5.86136	5.96503	5.8009	5.92452	-0.111967	5.86608	3.60275	0.0576841	0.092527
ENSG00000122406	RPL5	protein_coding	9.54194	9.53338	9.4835	9.53267	9.44613	9.57323	9.51961	9.51734	0.0127791	9.51966	0.0369466	0.847574	0.880968
ENSG00000154511	DIPK1A	protein_coding	3.33796	3.37083	3.25716	4.23292	3.73895	4.21615	3.32198	4.06267	-0.750536	3.75628	40.2928	2.18618e-10	1.27338e-09
ENSG00000207523	SNORA66	snoRNA	1.16401	0.804879	0.722965	1.40504	1.38657	1.50561	0.897283	1.43241	-0.514254	1.20752	11.4157	0.000728261	0.00179989
ENSG00000143033	MTF2	protein_coding	5.88665	5.80841	5.88711	6.08215	6.16898	6.06072	5.86072	6.10395	-0.230612	5.98758	23.0531	1.57591e-06	5.95343e-06
ENSG00000189410	SH2D5	protein_coding	1.09574	1.4369	1.34828	0.488511	0.572797	0.593558	1.29364	0.551622	0.760033	0.990612	25.2731	4.97602e-07	2.01421e-06
ENSG00000233072	RPS15AP6	processed_pseudogene	0.176085	0.436906	0.348288	-0.935071	-0.0873478	-1.0876	0.320426	-0.703339	0.999138	-0.0641639	18.9073	1.37223e-05	4.54454e-05
ENSG00000117298	ECE1	protein_coding	6.81451	6.89655	6.89735	6.25206	6.12401	6.24668	6.86947	6.20758	0.671513	6.57914	147.897	4.99651e-34	1.24195e-32
ENSG00000116791	CRYZ	protein_coding	3.95568	3.83292	3.75521	4.18631	4.02811	4.13654	3.84794	4.11699	-0.258708	3.99311	10.4509	0.00122588	0.00290134
ENSG00000162623	TYW3	protein_coding	5.21974	5.11009	5.15314	5.38883	5.31678	5.37519	5.16099	5.36027	-0.188266	5.26541	11.1135	0.000857014	0.00208952
ENSG00000183929	DUSP5P1	processed_pseudogene	1.17608	0.934808	1.49929	1.3068	1.72761	1.38531	1.20339	1.47324	-0.243702	1.36216	2.19783	0.138206	0.197408
ENSG00000154358	OBSCN	protein_coding	8.15412	8.23061	8.36058	8.03932	8.31051	8.07346	8.24844	8.1411	0.118389	8.19884	2.93694	0.0865746	0.131846
ENSG00000206828	RNVU1-30	snRNA	1.87652	1.7193	1.66822	1.68754	1.64425	1.95828	1.75468	1.76336	-0.00603384	1.77532	0.00203172	0.964048	0.972514
ENSG00000183598	H3C13	protein_coding	5.13723	4.94897	4.89629	4.73778	4.62671	4.80048	4.99416	4.72166	0.284343	4.8698	14.0703	0.0001761	0.00048652
ENSG00000184260	H2AC20	protein_coding	7.06937	7.04552	6.92409	6.79552	6.77659	6.84962	7.013	6.80724	0.218353	6.91578	15.9746	6.41995e-05	0.000190631
ENSG00000184270	H2AC21	protein_coding	5.57553	5.60031	5.51654	5.21465	5.08996	5.22494	5.56413	5.17652	0.396598	5.38644	43.7714	3.69054e-11	2.32568e-10
ENSG00000178096	BOLA1	protein_coding	3.09573	3.47181	3.21276	2.93468	3.04852	3.14583	3.2601	3.04301	0.234825	3.16561	4.74167	0.0294404	0.0509371
ENSG00000143368	SF3B4	protein_coding	6.80943	6.82991	6.76642	6.74259	6.69917	6.72891	6.80192	6.72356	0.0899362	6.7642	3.48603	0.061889	0.0982622
ENSG00000116852	KIF21B	protein_coding	4.26141	5.02996	5.21617	3.81384	3.78589	3.84311	4.83585	3.81428	1.08708	4.45501	44.0955	3.12734e-11	1.98398e-10
ENSG00000116857	TMEM9	protein_coding	5.94161	6.11466	6.10629	5.89236	5.72919	5.93072	6.05419	5.85075	0.21277	5.96023	10.0272	0.00154243	0.0035686
ENSG00000163395	IGFN1	protein_coding	0.324476	0.827363	1.05712	-0.144178	0.515311	0.193954	0.736319	0.188362	0.57755	0.530191	7.51692	0.00611222	0.0125251
ENSG00000203943	SAMD13	protein_coding	-0.00288332	0.695056	0.32825	0.409561	0.327686	0.358182	0.340141	0.365143	0.013065	0.3904	0.00474491	0.945083	0.957872
ENSG00000174529	TMEM81	protein_coding	1.286	1.45627	1.61958	1.39597	1.71234	1.48902	1.45395	1.53244	-0.0601013	1.50522	0.187842	0.664718	0.728251
ENSG00000116984	MTR	protein_coding	7.2812	7.29614	7.3044	7.63602	7.62442	7.62157	7.29391	7.62734	-0.32162	7.46984	47.7652	4.80441e-12	3.27809e-11
ENSG00000143742	SRP9	protein_coding	7.00188	6.9947	6.93759	6.67739	6.55114	6.62413	6.97805	6.61755	0.370725	6.81116	48.0051	4.25103e-12	2.91784e-11
ENSG00000242861		lncRNA	0.102085	0.387324	0.472158	0.794989	1.25929	1.03168	0.320523	1.02865	-0.691277	0.734797	16.4468	5.00336e-05	0.000151106
ENSG00000196187	TMEM63A	protein_coding	5.54472	5.65659	5.78538	6.06168	6.28359	6.05984	5.66223	6.13504	-0.459378	5.91973	49.1821	2.33273e-12	1.63464e-11
ENSG00000143819	EPHX1	protein_coding	4.74238	4.73325	4.71043	4.66269	4.59446	4.77121	4.72869	4.67612	0.0603775	4.70577	0.855362	0.35504	0.439414
ENSG00000116649	SRM	protein_coding	6.75978	6.66922	6.61299	5.94171	5.91875	5.99837	6.68067	5.95294	0.739792	6.36543	183.502	8.33293e-42	2.79771e-40
ENSG00000171824	EXOSC10	protein_coding	6.69584	6.68982	6.63839	6.08604	6.09046	6.06422	6.67468	6.08024	0.606547	6.40973	170.718	5.15595e-39	1.56745e-37
ENSG00000117614	SYF2	protein_coding	4.90263	4.96384	5.0115	4.37649	4.45084	4.54775	4.95933	4.45836	0.511031	4.73402	64.2791	1.07987e-15	9.68035e-15
ENSG00000284602		lncRNA	2.4835	2.53351	2.82479	2.43856	2.58122	2.522	2.61393	2.51393	0.120265	2.57385	1.16225	0.281	0.361559
ENSG00000117616	RSRP1	protein_coding	5.51027	5.51429	5.62035	5.43994	5.46912	5.40118	5.5483	5.43675	0.124458	5.49489	5.8876	0.0152479	0.0283914
ENSG00000261349		unprocessed_pseudogene	0.356656	0.314916	0.753338	0.801876	0.801614	0.489028	0.47497	0.697506	-0.199685	0.615769	1.31663	0.251197	0.329239
ENSG00000183726	TMEM50A	protein_coding	5.4494	5.47981	5.30472	5.19288	5.14501	5.20414	5.41131	5.18068	0.243426	5.30354	15.7649	7.17227e-05	0.000211602
ENSG00000238084		processed_pseudogene	0.127176	-0.217953	0.14566	0.153724	0.61719	-0.301736	0.0182945	0.156393	-0.14829	0.123228	0.456033	0.499484	0.579183
ENSG00000204178	MACO1	protein_coding	4.58036	4.46465	4.61287	4.51021	4.45543	4.5696	4.55263	4.51175	0.051515	4.53543	0.612371	0.433896	0.517113
ENSG00000198860	TSEN15	protein_coding	5.59308	5.83801	5.91362	5.22397	5.26671	5.17851	5.78157	5.22306	0.576721	5.53472	68.1263	1.53349e-16	1.461e-15
ENSG00000180875	GREM2	protein_coding	3.00389	3.34898	3.40199	1.82234	1.55579	1.70185	3.25162	1.69332	1.57081	2.69227	154.689	1.63773e-35	4.36781e-34
ENSG00000143382	ADAMTSL4	protein_coding	4.6068	4.61922	4.70753	5.13406	5.34675	5.22055	4.64452	5.23379	-0.577216	4.96936	90.5154	1.83539e-21	2.38616e-20
ENSG00000184007	PTP4A2	protein_coding	7.3882	7.41433	7.40662	7.18869	7.19106	7.21529	7.40305	7.19835	0.216386	7.30514	21.7154	3.1625e-06	1.15275e-05
ENSG00000157077	ZFYVE9	protein_coding	5.72579	5.69122	5.78606	5.75518	5.8222	5.79375	5.73436	5.79037	-0.0435274	5.76327	0.823688	0.364104	0.448768
ENSG00000162542	TMCO4	protein_coding	4.62563	4.60899	4.65872	3.88528	4.09341	4.01801	4.63111	3.9989	0.643871	4.35263	97.8409	4.53391e-23	6.52769e-22
ENSG00000178922	HYI	protein_coding	1.91664	1.77434	1.97573	2.23483	2.68653	2.43377	1.8889	2.45171	-0.55429	2.20408	19.1987	1.17792e-05	3.93791e-05
ENSG00000121753	ADGRB2	protein_coding	3.06522	3.31491	3.24652	1.53471	1.41828	1.33517	3.20888	1.42939	1.79115	2.59035	250.692	1.83431e-56	9.60892e-55
ENSG00000163374	YY1AP1	protein_coding	6.00558	5.9056	5.9636	5.9576	6.03682	5.87636	5.95826	5.95693	0.0136517	5.9586	0.0717909	0.788747	0.833583
ENSG00000143740	SNAP47	protein_coding	4.8319	4.84031	4.76456	4.77544	4.73077	4.6714	4.81226	4.72587	0.0978105	4.77158	2.72522	0.0987742	0.147766
ENSG00000117411	B4GALT2	protein_coding	5.5543	5.49978	5.42664	5.96682	5.99169	5.93052	5.49357	5.96301	-0.456443	5.74726	79.1115	5.87022e-19	6.51967e-18
ENSG00000168264	IRF2BP2	protein_coding	6.70342	6.79433	6.80703	6.70819	6.6279	6.73398	6.76826	6.69002	0.0890404	6.73129	2.78174	0.0953443	0.143449
ENSG00000162775	RBM15	protein_coding	6.84366	6.85247	6.90593	6.952	7.06789	6.95761	6.86735	6.9925	-0.112957	6.93145	5.94769	0.0147366	0.0275446
ENSG00000081692	JMJD4	protein_coding	4.45282	4.35544	4.29314	4.54654	4.55293	4.62709	4.36713	4.57552	-0.196468	4.47729	8.65615	0.00325959	0.00705432
ENSG00000173171	MTX1	protein_coding	4.30261	4.25258	4.23109	4.04109	4.1985	4.16292	4.26209	4.13417	0.13974	4.20178	4.39544	0.0360352	0.0610083
ENSG00000143862	ARL8A	protein_coding	4.65018	4.64107	4.76409	4.79929	4.83018	4.83984	4.68512	4.8231	-0.125358	4.75712	4.59677	0.0320322	0.0549602
ENSG00000170075	GPR37L1	protein_coding	0.127176	0.335978	0.255842	-0.846263	-0.783332	-0.879494	0.239665	-0.836363	1.0907	-0.166899	34.2838	4.7634e-09	2.4049e-08
ENSG00000143376	SNX27	protein_coding	6.96886	6.93026	6.87108	7.03635	7.07823	7.00066	6.9234	7.03841	-0.102273	6.9824	4.61925	0.0316151	0.0543489
ENSG00000143436	MRPL9	protein_coding	5.49168	5.49861	5.46069	5.48369	5.31972	5.43917	5.48366	5.4142	0.077769	5.4519	1.70093	0.192167	0.262417
ENSG00000143450	OAZ3	protein_coding	0.291561	-0.114331	-0.07673	0.363757	0.443162	0.367284	0.0335	0.391401	-0.334315	0.24839	3.65447	0.0559188	0.090059
ENSG00000234614	C2CD4D-AS1	lncRNA	0.488361	0.531232	0.266411	0.505484	0.691737	0.646856	0.428668	0.614692	-0.169986	0.543267	1.14627	0.284331	0.364992
ENSG00000159445	THEM4	protein_coding	5.50789	5.41448	5.47756	5.60184	5.72222	5.59887	5.46664	5.64098	-0.161651	5.55694	9.82635	0.0017203	0.00394212
ENSG00000197747	S100A10	protein_coding	7.29614	7.26516	7.18352	6.63174	6.54433	6.61651	7.24827	6.59753	0.662132	6.96202	152.728	4.39357e-35	1.15453e-33
ENSG00000123473	STIL	protein_coding	6.36458	6.29957	6.26112	6.42385	6.50648	6.4107	6.30843	6.44701	-0.125731	6.37979	6.76383	0.00930241	0.0183066
ENSG00000020129	NCDN	protein_coding	5.29709	5.22462	5.17294	5.31704	5.40884	5.43593	5.23155	5.38727	-0.143692	5.31279	6.32183	0.011926	0.0228517
ENSG00000116819	TFAP2E	protein_coding	-0.238948	-0.217953	-0.491762	0.121058	0.68132	0.131219	-0.316221	0.311199	-0.620178	0.0538265	9.69581	0.00184689	0.00420882
ENSG00000186603	HPDL	protein_coding	6.1708	6.03238	5.94171	6.41068	6.41769	6.5305	6.0483	6.45296	-0.391164	6.26673	37.8495	7.64196e-10	4.19877e-09
ENSG00000117643	MAN1C1	protein_coding	0.211709	0.271848	0.157065	-1.55478	-1.25725	-1.48614	0.21354	-1.43273	1.66151	-0.351774	67.6459	1.95663e-16	1.84123e-15
ENSG00000162430	SELENON	protein_coding	5.98857	6.14631	6.10298	5.74851	5.74021	5.8205	6.07929	5.76974	0.321702	5.9353	33.9595	5.62725e-09	2.81923e-08
ENSG00000173212	MAB21L3	protein_coding	0.816084	0.982336	0.916568	0.427482	0.0963623	0.45528	0.904996	0.326375	0.571205	0.674429	12.3126	0.000449915	0.00115787
ENSG00000143028	SYPL2	protein_coding	1.51711	1.7392	1.43047	2.16711	2.04852	2.16292	1.56226	2.12618	-0.550006	1.88345	18.8395	1.42194e-05	4.69464e-05
ENSG00000154429	CCSAP	protein_coding	5.08056	5.02429	5.00086	5.13475	5.04345	5.12585	5.03524	5.10135	-0.0560398	5.07055	0.924886	0.336195	0.419677
ENSG00000117010	ZNF684	protein_coding	2.03406	1.99893	1.69975	2.20916	2.01158	2.22682	1.91091	2.14919	-0.226673	2.04981	3.00665	0.0829237	0.126959
ENSG00000229820	DNAJC8P4	processed_pseudogene	0.0636114	0.122273	0.377832	-0.342504	0.418288	-0.231348	0.187905	-0.0518548	0.238021	0.104001	1.3124	0.251961	0.330051
ENSG00000242125	SNHG3	lncRNA	7.62067	7.56861	7.47614	7.55402	7.62264	7.53	7.55514	7.56888	-0.000256803	7.56292	2.38137e-05	0.996106	0.997347
ENSG00000200087	SNORA73B	snoRNA	8.13187	8.14225	8.10514	8.22301	8.10581	8.30261	8.12642	8.21048	-0.0754941	8.17094	1.44603	0.229167	0.304659
ENSG00000279443		TEC	0.582074	0.512854	0.805	0.216917	0.0963623	0.109686	0.63331	0.140988	0.505287	0.435421	9.51043	0.00204307	0.0046134
ENSG00000180098	TRNAU1AP	protein_coding	4.59336	4.67814	4.67715	4.03014	4.11968	4.01656	4.64955	4.05546	0.607275	4.38581	97.7647	4.71184e-23	6.77175e-22
ENSG00000221539	SNORD99	snoRNA	0.744924	0.304269	0.0263624	0.132029	0.340983	0.224327	0.358518	0.232446	0.168064	0.329929	0.725672	0.39429	0.478311
ENSG00000188060	RAB42	protein_coding	4.1434	4.18309	4.11088	2.08763	2.20215	2.17851	4.14579	2.1561	2.00178	3.47683	585.424	2.47884e-129	4.98309e-127
ENSG00000229388	TAF12-DT	lncRNA	0.291561	-0.00435955	0.387547	-0.0543823	0.561481	0.45528	0.224916	0.320793	-0.0904367	0.304571	0.217462	0.64098	0.708471
ENSG00000117266	CDK18	protein_coding	6.09155	6.13264	6.10114	5.17773	5.30411	5.03916	6.10844	5.17367	0.945403	5.71888	266.02	8.36359e-60	4.83825e-58
ENSG00000143850	PLEKHA6	protein_coding	3.42527	3.81803	3.80861	4.97979	4.95487	4.94503	3.68397	4.9599	-1.25286	4.46076	201.202	1.14169e-45	4.40305e-44
ENSG00000197056	ZMYM1	protein_coding	5.74643	5.68943	5.66547	6.03909	6.02888	6.03845	5.70045	6.03548	-0.323099	5.87782	43.8092	3.61999e-11	2.28301e-10
ENSG00000174842	GLMN	protein_coding	4.85461	4.7954	4.76363	4.88609	4.99748	4.82092	4.80455	4.9015	-0.084445	4.85499	2.02058	0.15518	0.218262
ENSG00000122484	RPAP2	protein_coding	5.88504	5.82177	5.89182	5.98016	6.1367	5.9475	5.86621	6.02145	-0.14344	5.94664	7.65503	0.00566141	0.0116652
ENSG00000121903	ZSCAN20	protein_coding	4.48046	4.52779	4.60612	4.41854	4.46457	4.47435	4.53813	4.45249	0.0980969	4.49801	2.61467	0.105879	0.156965
ENSG00000116809	ZBTB17	protein_coding	4.04067	4.06191	4.22704	3.31764	3.37045	3.46908	4.10987	3.38572	0.735798	3.79894	84.8562	3.20866e-20	3.87109e-19
ENSG00000173641	HSPB7	protein_coding	2.98857	2.98567	2.59463	-4.91194	-3.84204	-4.94517	2.85629	-4.56638	7.3929	1.88954	864.533	5.03611e-190	2.31402e-187
ENSG00000186510	CLCNKA	protein_coding	1.48351	1.46107	1.50822	-0.469415	0.314265	0.120492	1.48426	-0.0115524	1.48394	0.943854	70.9152	3.72907e-17	3.68825e-16
ENSG00000185519	FAM131C	protein_coding	0.969629	0.678662	0.840801	-0.0668731	0.127389	0.505611	0.829697	0.188709	0.631854	0.577509	12.0517	0.000517461	0.0013157
ENSG00000228140	EFHD2-AS1	lncRNA	-0.0725916	0.0854362	0.790427	-0.131003	0.142656	-0.190706	0.267757	-0.0596845	0.390517	0.166962	3.03062	0.0817066	0.125418
ENSG00000142634	EFHD2	protein_coding	7.87928	7.93286	7.98785	7.53238	7.54127	7.5495	7.93333	7.54105	0.404663	7.75185	66.4525	3.58419e-16	3.33184e-15
ENSG00000160062	ZBTB8A	protein_coding	3.4968	3.39737	3.48125	3.42859	3.38977	3.42834	3.45847	3.41557	0.0538537	3.44085	0.465888	0.494885	0.574929
ENSG00000176261	ZBTB8OS	protein_coding	4.51948	4.57838	4.67616	4.41854	4.62536	4.40643	4.59134	4.48344	0.120814	4.541	3.18799	0.0741811	0.115053
ENSG00000213281	NRAS	protein_coding	6.80373	6.69135	6.59843	6.69333	6.56767	6.65999	6.69784	6.64033	0.0700093	6.6722	1.27149	0.259486	0.338283
ENSG00000052723	SIKE1	protein_coding	5.96745	5.98254	5.95096	6.06508	6.01418	6.09502	5.96698	6.05809	-0.0805774	6.01421	2.60319	0.106649	0.158003
ENSG00000227232	WASH7P	unprocessed_pseudogene	1.83524	1.69912	1.83726	1.79843	1.69691	1.76175	1.79054	1.75237	0.047843	1.78253	0.162339	0.687012	0.747734
ENSG00000132485	ZRANB2	protein_coding	7.41734	7.46816	7.40864	7.62642	7.59342	7.59215	7.43138	7.604	-0.16069	7.52043	10.8954	0.000964045	0.00232784
ENSG00000207721	MIR186	miRNA	0.545316	0.193239	0.508227	0.724255	0.867415	0.761757	0.415594	0.784476	-0.347202	0.63019	4.76063	0.0291179	0.0504442
ENSG00000143418	CERS2	protein_coding	7.52332	7.50065	7.43647	7.63349	7.53695	7.67535	7.48682	7.61526	-0.118133	7.55384	4.26879	0.0388185	0.065308
ENSG00000143363	PRUNE1	protein_coding	4.91304	4.80204	4.7757	5.06096	5.06213	5.08437	4.83026	5.06915	-0.226358	4.95587	14.8453	0.0001167	0.000332997
ENSG00000163141	BNIPL	protein_coding	1.03074	0.653716	0.903085	1.25253	1.67082	1.24422	0.862513	1.38919	-0.511887	1.16162	10.2284	0.00138291	0.00323397
ENSG00000143443	C1orf56	protein_coding	4.07412	4.04363	3.99809	4.17641	4.0566	4.20032	4.03861	4.14445	-0.0976569	4.09605	1.83207	0.175883	0.243296
ENSG00000197622	CDC42SE1	protein_coding	5.95831	5.98837	5.95423	6.20429	6.17618	6.17252	5.96697	6.18433	-0.205803	6.07997	19.1328	1.21933e-05	4.06999e-05
ENSG00000213190	MLLT11	protein_coding	0.728622	0.678662	0.707535	0.862417	0.903711	0.848814	0.70494	0.871647	-0.154441	0.805379	1.17226	0.278937	0.359445
ENSG00000162783	IER5	protein_coding	4.88435	4.88967	4.78446	5.51284	5.55471	5.61472	4.85282	5.56076	-0.696222	5.24995	146.056	1.26211e-33	3.07535e-32
ENSG00000160785	SLC25A44	protein_coding	5.88458	5.81592	5.84719	5.85208	5.93254	5.88471	5.84923	5.88977	-0.0281666	5.87017	0.355734	0.550885	0.627534
ENSG00000091483	FH	protein_coding	7.52214	7.57091	7.48642	7.02637	6.96484	7.06492	7.52649	7.01871	0.518747	7.29701	96.333	9.70995e-23	1.35787e-21
ENSG00000054277	OPN3	protein_coding	6.79225	6.92539	6.9174	6.97808	6.876	6.98503	6.87835	6.94637	-0.056832	6.91444	1.02346	0.311701	0.393807
ENSG00000203668	CHML	protein_coding	9.00148	8.81519	8.76671	8.64769	8.56595	8.63421	8.86113	8.61595	0.259982	8.74699	13.6605	0.000219012	0.000593853
ENSG00000197785	ATAD3A	protein_coding	5.47253	5.49335	5.42133	4.67493	4.64693	4.76821	5.4624	4.69669	0.775254	5.13332	173.113	1.54639e-39	4.77333e-38
ENSG00000160075	SSU72	protein_coding	6.55862	6.5235	6.47414	5.76908	5.81179	5.74001	6.51876	5.77363	0.757742	6.19609	253.378	4.76487e-57	2.54861e-55
ENSG00000197530	MIB2	protein_coding	4.87374	4.85907	4.91907	4.29586	4.40647	4.33806	4.88396	4.34679	0.549756	4.64266	91.5067	1.11215e-21	1.46363e-20
ENSG00000116128	BCL9	protein_coding	5.86117	5.84192	5.78721	5.81576	5.82042	5.78146	5.8301	5.80588	0.0364217	5.81888	0.570281	0.450147	0.532691
ENSG00000174371	EXO1	protein_coding	6.34767	6.31573	6.3284	6.20673	6.13598	6.17495	6.3306	6.17255	0.168814	6.25498	12.2544	0.000464152	0.00119127
ENSG00000197769	MAP1LC3C	protein_coding	0.269194	0.503576	0.30793	-1.15746	-1.29789	-1.0876	0.360233	-1.18098	1.54178	-0.174629	61.9376	3.54513e-15	3.07347e-14
ENSG00000152763	DNAI4	protein_coding	0.990288	0.95537	1.12257	1.3068	1.60621	1.26871	1.02274	1.39391	-0.357586	1.22933	6.38266	0.0115241	0.0221474
ENSG00000143815	LBR	protein_coding	6.68374	6.65659	6.64726	6.84553	6.69238	6.84423	6.66253	6.79405	-0.122799	6.73156	4.61845	0.0316299	0.0543548
ENSG00000185842	DNAH14	protein_coding	4.7898	4.75736	4.7895	5.33466	5.61239	5.25007	4.77889	5.39904	-0.612992	5.12436	71.0344	3.51045e-17	3.4763e-16
ENSG00000143479	DYRK3	protein_coding	4.36721	4.18889	4.28016	4.49807	4.48792	4.49162	4.27875	4.49254	-0.200701	4.39151	9.38182	0.00219147	0.00492019
ENSG00000254685	FPGT	protein_coding	3.35399	3.23727	3.08723	2.91258	2.87428	2.87138	3.22617	2.88608	0.354905	3.07285	13.568	0.000230074	0.000621649
ENSG00000163125	RPRD2	protein_coding	7.41829	7.50669	7.48415	7.33347	7.30813	7.25582	7.46971	7.29914	0.182646	7.38794	13.9004	0.000192756	0.000528898
ENSG00000196418	ZNF124	protein_coding	5.0717	5.00511	4.97934	5.28637	5.24963	5.15604	5.01872	5.23068	-0.200443	5.1297	12.2258	0.000471344	0.00120818
ENSG00000263513	FAM72C	protein_coding	1.36722	1.13434	1.13416	1.11553	0.820723	0.991035	1.21191	0.975764	0.239759	1.12051	2.56606	0.109179	0.161246
ENSG00000226029	LINC01772	lncRNA	1.11468	1.00224	1.55639	1.55523	1.26628	1.25407	1.22443	1.35853	-0.111536	1.32143	0.449168	0.50273	0.582355
ENSG00000186301	MST1P2	unprocessed_pseudogene	1.09574	1.23868	1.46758	0.363757	0.367214	0.608988	1.26733	0.446653	0.830894	0.941386	26.9051	2.13694e-07	9.02712e-07
ENSG00000142798	HSPG2	protein_coding	8.40693	8.58626	8.56704	8.10417	8.13557	8.17811	8.52008	8.13928	0.394413	8.34454	43.0056	5.45847e-11	3.37887e-10
ENSG00000218510	LINC00339	lncRNA	3.03571	3.2732	3.18796	2.9456	2.8902	2.76864	3.16562	2.86815	0.311105	3.03139	10.3268	0.00131112	0.00308447
ENSG00000230068	CDC42-IT1	lncRNA	0.114685	-0.100118	0.552081	0.0876353	0.327686	0.224327	0.188883	0.213216	0.0149736	0.236807	0.00604688	0.938018	0.952529
ENSG00000196550	FAM72A	protein_coding	2.14877	1.96554	2.40916	2.05629	2.07662	2.18882	2.17449	2.10724	0.0879	2.15576	0.469718	0.493117	0.573248
ENSG00000266028	SRGAP2	protein_coding	6.22174	6.24042	6.20317	5.99676	6.09586	5.9947	6.22177	6.02911	0.205018	6.12958	19.515	9.98117e-06	3.37182e-05
ENSG00000263528	IKBKE	protein_coding	3.00728	3.06665	2.99014	2.83749	2.95433	2.84066	3.02136	2.8775	0.157063	2.9548	3.21757	0.0728515	0.113318
ENSG00000266094	RASSF5	protein_coding	2.45406	2.60031	2.77014	1.9549	1.93473	2.05157	2.60817	1.9804	0.642098	2.34074	31.0983	2.45281e-08	1.15003e-07
ENSG00000143486	EIF2D	protein_coding	5.94404	6.06152	5.96623	6.01484	6.06364	6.02557	5.9906	6.03469	-0.0310337	6.01363	0.394865	0.529753	0.607797
ENSG00000236698	EIF1AXP1	processed_pseudogene	5.80979	5.62672	5.52289	5.58747	5.42415	5.60682	5.65314	5.53948	0.126517	5.60304	2.70747	0.0998792	0.149156
ENSG00000058453	CROCC	protein_coding	4.00389	4.06033	4.24117	3.95413	4.18197	3.86496	4.1018	4.00035	0.11453	4.05674	1.82363	0.176882	0.244424
ENSG00000143494	VASH2	protein_coding	2.29155	2.11923	2.26903	2.05917	2.11968	1.87776	2.2266	2.01887	0.220873	2.13396	3.70481	0.0542558	0.0876838
ENSG00000215883	CYB5RL	protein_coding	4.05709	3.99811	4.18309	4.02647	4.08058	3.9792	4.07943	4.02875	0.065022	4.057	0.862925	0.352921	0.437196
ENSG00000162650	ATXN7L2	protein_coding	3.10207	2.91044	3.15847	3.34383	3.62264	3.47961	3.05699	3.48203	-0.410767	3.28883	18.5798	1.62938e-05	5.3303e-05
ENSG00000120334	CENPL	protein_coding	5.07855	5.05637	5.08835	5.18894	5.18842	5.1901	5.07442	5.18915	-0.103216	5.13365	4.01228	0.04517	0.0747273
ENSG00000162714	ZNF496	protein_coding	6.18525	6.21879	6.28812	6.44449	6.51365	6.48706	6.23072	6.48173	-0.238445	6.36176	26.0625	3.30537e-07	1.3644e-06
ENSG00000152061	RABGAP1L	protein_coding	4.83951	4.84858	4.95545	5.0795	5.30241	5.06457	4.88118	5.14882	-0.256035	5.02271	15.9897	6.36871e-05	0.000189284
ENSG00000134256	CD101	protein_coding	1.39331	1.585	1.42576	1.62679	1.95649	1.60898	1.46802	1.73075	-0.249943	1.61299	3.45787	0.0629515	0.0996933
ENSG00000135838	NPL	protein_coding	1.6615	1.8749	2.04489	2.43192	2.35415	2.46378	1.86043	2.41662	-0.538206	2.17646	19.5148	9.98211e-06	3.37182e-05
ENSG00000180198	RCC1	protein_coding	6.84944	6.71566	6.58133	6.28022	6.29623	6.37998	6.71548	6.31881	0.411905	6.53498	39.4588	3.35058e-10	1.92306e-09
ENSG00000116863	ADPRS	protein_coding	3.57068	3.65998	3.60924	3.57647	3.65094	3.71617	3.6133	3.64786	-0.0238557	3.63394	0.0968677	0.755621	0.807758
ENSG00000054116	TRAPPC3	protein_coding	5.51622	5.45205	5.38238	5.61241	5.54397	5.58187	5.45022	5.57942	-0.117434	5.51772	4.38819	0.0361886	0.0612488
ENSG00000116871	MAP7D1	protein_coding	6.05729	5.99024	5.87874	5.68078	5.75207	5.74045	5.97542	5.72444	0.264835	5.85764	22.6947	1.89895e-06	7.11698e-06
ENSG00000160094	ZNF362	protein_coding	4.31289	4.38731	4.46643	3.89819	4.02503	3.91858	4.38888	3.94727	0.455585	4.18813	45.8844	1.25441e-11	8.25159e-11
ENSG00000270115		lncRNA	0.0893743	0.204734	0.212774	-0.0668731	0.380153	-0.0507775	0.168961	0.0875008	0.0934847	0.150379	0.273426	0.601043	0.672181
ENSG00000197956	S100A6	protein_coding	8.11369	8.05647	8.02693	7.73912	7.55676	7.77864	8.0657	7.69151	0.381849	7.89409	32.6399	1.10912e-08	5.38229e-08
ENSG00000196154	S100A4	protein_coding	5.66899	5.70242	5.60534	5.1641	5.05862	5.2907	5.65892	5.17114	0.494787	5.43987	54.6606	1.4325e-13	1.10227e-12
ENSG00000196754	S100A2	protein_coding	0.0106631	-0.114331	-0.037202	0.418549	0.660259	0.42944	-0.0469567	0.502749	-0.534376	0.2714	10.4203	0.00124635	0.00294762
ENSG00000188643	S100A16	protein_coding	4.22556	4.27525	4.17399	3.85994	3.75518	3.86335	4.22493	3.82616	0.407813	4.04359	32.373	1.27244e-08	6.13596e-08
ENSG00000189171	S100A13	protein_coding	3.53363	3.52665	3.55207	3.49276	3.50795	3.53619	3.53745	3.5123	0.0361469	3.52781	0.235358	0.627579	0.695954
ENSG00000272030		lncRNA	-0.0583779	0.110098	-0.159191	0.237381	0.0157446	0.244227	-0.0358237	0.165784	-0.197789	0.103944	1.2427	0.264951	0.344095
ENSG00000143553	SNAPIN	protein_coding	4.60736	4.70823	4.59411	4.25567	4.25578	4.30291	4.63657	4.27145	0.376813	4.46861	35.1625	3.03308e-09	1.5644e-08
ENSG00000214193	SH3D21	protein_coding	3.35665	3.39361	3.54775	3.50231	3.95541	3.61759	3.43267	3.69177	-0.252473	3.57395	6.08812	0.0136094	0.0257006
ENSG00000286379		lncRNA	-0.321409	-0.939641	-0.583684	0.66506	1.25929	0.562194	-0.614911	0.828849	-1.43067	0.304631	42.2221	8.14742e-11	4.95001e-10
ENSG00000196182	STK40	protein_coding	4.36524	4.47833	4.60195	4.39368	4.39297	4.33342	4.48184	4.37336	0.123462	4.43193	3.22536	0.0725059	0.112846
ENSG00000181817	LSM10	protein_coding	4.09653	3.97647	4.16555	3.8274	3.84308	3.78146	4.07952	3.81732	0.276117	3.9579	14.7395	0.000123432	0.00035034
ENSG00000116885	OSCP1	protein_coding	1.54531	1.70318	1.73443	1.45395	1.64961	1.18368	1.66097	1.42908	0.241333	1.56121	2.96297	0.0851912	0.13001
ENSG00000116898	MRPS15	protein_coding	5.94536	5.84077	5.83037	5.96797	5.88027	5.98771	5.87217	5.94532	-0.0623615	5.91103	1.23161	0.267094	0.3466
ENSG00000142694	EVA1B	protein_coding	0.720402	0.885661	0.969275	0.418549	0.782249	0.631828	0.858446	0.610875	0.262438	0.757931	2.78386	0.0952183	0.1433
ENSG00000225857	LINC02816	lncRNA	-1.77657	-2.45055	-1.92469	0.277458	0.418288	0.141866	-2.0506	0.279204	-2.28507	-0.426801	102.707	3.88587e-24	6.00313e-23
ENSG00000243155		lncRNA	0.0636114	0.134345	0.297662	0.907808	1.0404	0.726824	0.165206	0.891677	-0.709963	0.589241	19.5571	9.76396e-06	3.30299e-05
ENSG00000232586	KIAA1614-AS1	lncRNA	0.891241	0.871306	1.40678	1.52642	1.89472	1.62045	1.05644	1.68053	-0.592368	1.41837	13.1391	0.000289189	0.000768845
ENSG00000135823	STX6	protein_coding	5.67645	5.68046	5.64207	5.86816	5.9229	5.86697	5.66633	5.88601	-0.207399	5.78041	19.7454	8.84755e-06	3.01518e-05
ENSG00000153029	MR1	protein_coding	4.31494	4.49364	4.57138	4.5537	4.54792	4.67094	4.45999	4.59085	-0.117412	4.53096	2.52819	0.111829	0.164661
ENSG00000117500	TMED5	protein_coding	6.26053	6.1907	6.16713	6.69795	6.61016	6.73244	6.20612	6.68019	-0.463637	6.46332	71.6221	2.60624e-17	2.61469e-16
ENSG00000223745	CCDC18-AS1	lncRNA	3.94249	3.99065	4.18587	3.99451	4.15587	3.86577	4.03967	4.00538	0.0483576	4.02711	0.334537	0.563	0.638226
ENSG00000122483	CCDC18	protein_coding	5.86141	5.85771	5.86468	5.9883	6.19553	6.00895	5.86127	6.06426	-0.191891	5.96704	13.2974	0.000265774	0.000710704
ENSG00000274386	TMEM269	protein_coding	0.127176	0.54938	0.552081	0.894984	1.26628	0.930914	0.409546	1.03073	-0.596577	0.770414	12.2841	0.000456843	0.00117457
ENSG00000177868	SVBP	protein_coding	2.0005	1.75492	1.92992	1.74584	1.66555	1.88094	1.89512	1.76411	0.139199	1.84511	1.21662	0.270024	0.349696
ENSG00000120370	GORAB	protein_coding	5.51027	5.36347	5.45752	5.4853	5.58506	5.47303	5.44376	5.51446	-0.0572623	5.48061	1.11037	0.292	0.373109
ENSG00000004487	KDM1A	protein_coding	7.69532	7.61357	7.62389	7.09588	7.18589	7.12753	7.64426	7.13643	0.520405	7.41417	115.972	4.8201e-27	8.63216e-26
ENSG00000142677	IL22RA1	protein_coding	0.941615	1.00224	0.861862	-0.0543823	-0.141795	-0.273167	0.935238	-0.156448	1.1004	0.512483	46.9976	7.10723e-12	4.77836e-11
ENSG00000185436	IFNLR1	protein_coding	3.00559	3.04443	3.11674	3.00649	3.10806	3.10967	3.05558	3.07474	-0.0068838	3.06906	0.00623256	0.937075	0.951872
ENSG00000163435	ELF3	protein_coding	6.62288	6.66285	6.62934	5.77675	5.68653	5.70947	6.63836	5.72425	0.924562	6.25537	344.608	6.33064e-77	5.53312e-75
ENSG00000249007		lncRNA	0.114685	0.456271	0.318126	-0.268505	-0.449914	-0.391002	0.296361	-0.369807	0.676816	0.0374192	13.8055	0.00020274	0.000554029
ENSG00000133067	LGR6	protein_coding	0.600108	0.465857	0.936559	-1.70288	-1.52028	-1.94555	0.667508	-1.7229	2.41567	-0.0365221	121.273	3.32931e-28	6.31392e-27
ENSG00000116991	SIPA1L2	protein_coding	4.5798	4.64898	4.688	3.70233	3.72887	3.76261	4.63893	3.73127	0.919162	4.25959	200.61	1.53717e-45	5.89995e-44
ENSG00000116350	SRSF4	protein_coding	7.04561	6.90263	6.95821	6.75551	6.89809	6.75645	6.96882	6.80335	0.178382	6.88997	11.5207	0.000688255	0.00170837
ENSG00000187800	PEAR1	protein_coding	1.51236	1.53123	1.69585	1.40051	1.70722	1.44241	1.57981	1.51671	0.0777341	1.55781	0.349316	0.554501	0.630969
ENSG00000132694	ARHGEF11	protein_coding	6.66793	6.70583	6.69009	6.54321	6.66356	6.53164	6.68795	6.57947	0.120552	6.63546	6.72531	0.00950542	0.0186741
ENSG00000237842	SMU1P1	processed_pseudogene	2.194	1.92441	1.84785	1.82909	1.66025	2.03453	1.98875	1.84129	0.152709	1.93659	1.17214	0.278963	0.359448
ENSG00000224520	KRT8P45	processed_pseudogene	2.90581	2.90868	2.68997	1.19615	0.903711	1.44671	2.83482	1.18219	1.63949	2.2524	135.373	2.73624e-31	6.08633e-30
ENSG00000117036	ETV3	protein_coding	5.41288	5.42343	5.39056	5.52563	5.44354	5.45313	5.40896	5.4741	-0.0545767	5.44308	1.06257	0.30263	0.384461
ENSG00000163344	PMVK	protein_coding	3.88297	3.8199	3.74674	3.30679	3.38336	3.53921	3.81654	3.40979	0.414898	3.6333	23.6732	1.14163e-06	4.39962e-06
ENSG00000163346	PBXIP1	protein_coding	5.09255	5.21328	5.22771	5.14798	5.16431	5.29994	5.17785	5.20408	-0.0158526	5.19369	0.063684	0.800765	0.844121
ENSG00000163348	PYGO2	protein_coding	5.81993	5.82759	5.80386	5.78437	5.80401	5.79501	5.81712	5.79446	0.0344669	5.8065	0.552196	0.457422	0.53975
ENSG00000271380		lncRNA	1.45406	1.73524	1.6237	1.56741	1.45544	1.69102	1.60433	1.57129	0.0416341	1.60502	0.0964298	0.756157	0.808115
ENSG00000160691	SHC1	protein_coding	6.39152	6.4117	6.38678	6.22717	6.15187	6.19106	6.39667	6.19003	0.217352	6.29841	20.2465	6.80795e-06	2.3596e-05
ENSG00000173207	CKS1B	protein_coding	4.93096	4.94897	4.84079	4.9082	4.872	4.91198	4.90691	4.89739	0.0211092	4.90401	0.128844	0.719634	0.776357
ENSG00000160688	FLAD1	protein_coding	5.52392	5.51688	5.38995	5.42469	5.46115	5.50534	5.47692	5.46373	0.025746	5.47211	0.205431	0.650372	0.715948
ENSG00000160685	ZBTB7B	protein_coding	6.3081	6.38779	6.31748	6.13662	6.13121	6.18432	6.33779	6.15071	0.198671	6.24867	16.422	5.06945e-05	0.000152815
ENSG00000163354	DCST2	protein_coding	1.07654	0.948548	0.826587	1.22718	1.57279	1.2928	0.95056	1.36426	-0.399515	1.18152	7.43554	0.00639482	0.0130526
ENSG00000232093	DCST1-AS1	lncRNA	1.59562	1.77819	1.90308	1.56741	1.38657	1.42943	1.75896	1.46114	0.309893	1.63412	5.46716	0.0193771	0.035131
ENSG00000143537	ADAM15	protein_coding	7.81806	7.91394	7.8661	7.92707	7.83679	8.00239	7.86603	7.92208	-0.046252	7.89602	0.599072	0.438932	0.522021
ENSG00000014914	MTMR11	protein_coding	2.34065	2.49189	2.57988	2.09605	2.36069	2.0115	2.4708	2.15608	0.3286	2.33002	7.85822	0.00505902	0.0105292
ENSG00000264522	OTUD7B	protein_coding	6.29103	6.24338	6.22839	6.15674	6.24874	6.18769	6.25427	6.19772	0.0689589	6.22695	2.20459	0.1376	0.196614
ENSG00000215784	FAM72D	protein_coding	1.53128	1.3096	1.29249	1.29708	1.24522	1.4381	1.37779	1.3268	0.0600555	1.36893	0.187965	0.664616	0.728212
ENSG00000223612		processed_pseudogene	2.02407	1.89987	1.99492	1.78807	1.52116	1.95828	1.97295	1.75583	0.210686	1.88797	2.42448	0.119453	0.17426
ENSG00000131779	PEX11B	protein_coding	3.16854	3.14183	3.15989	2.80701	2.78468	2.74788	3.15675	2.77986	0.387988	2.9853	20.3795	6.35078e-06	2.21643e-05
ENSG00000271601	LIX1L	protein_coding	5.91214	5.89189	5.82323	6.05629	5.99248	6.1117	5.87575	6.05349	-0.167363	5.96876	9.38141	0.00219197	0.00492061
ENSG00000272031	ANKRD34A	protein_coding	2.28321	2.20186	2.19074	2.18566	2.15399	2.22682	2.22527	2.18882	0.0463244	2.2147	0.188728	0.663978	0.727737
ENSG00000121851	POLR3GL	protein_coding	1.6572	1.63684	1.5171	1.42302	1.52116	1.60898	1.60371	1.51772	0.0958743	1.57266	0.571159	0.449799	0.532357
ENSG00000265972	TXNIP	protein_coding	6.83381	7.09143	7.06791	7.39283	7.34376	7.40229	6.99772	7.37963	-0.366255	7.20309	32.4697	1.21068e-08	5.85394e-08
ENSG00000287190		lncRNA	1.09574	0.878501	0.936559	0.587477	0.74272	0.955264	0.970266	0.761821	0.212334	0.891404	1.82476	0.176748	0.244261
ENSG00000271425	NBPF10	protein_coding	3.24073	3.06191	3.37538	3.58448	3.77491	3.50663	3.22601	3.62201	-0.379604	3.44168	15.7694	7.155e-05	0.000211131
ENSG00000235105		processed_pseudogene	1.44411	1.63259	1.56069	1.88529	1.79196	1.64311	1.5458	1.77345	-0.216763	1.67495	2.8998	0.0885905	0.13451
ENSG00000185483	ROR1	protein_coding	0.712134	1.06665	0.909842	2.68008	2.60621	2.62235	0.896209	2.63621	-1.72126	2.02071	186.726	1.64847e-42	5.64058e-41
ENSG00000233328	PFN1P1	processed_pseudogene	4.54006	4.54881	4.29249	4.19484	4.05862	4.25896	4.46045	4.17081	0.30148	4.33005	12.543	0.00039769	0.00103506
ENSG00000230364	RPL4P3	processed_pseudogene	0.269194	0.169969	0.45378	0.427482	0.0646537	0.42944	0.297648	0.307192	-0.0136746	0.341468	0.00598114	0.938355	0.952557
ENSG00000117533	VAMP4	protein_coding	3.92829	4.00058	4.03023	4.15034	4.15305	4.07953	3.98637	4.12764	-0.128801	4.06047	3.78705	0.0516506	0.0840308
ENSG00000207205	RNVU1-15	snRNA	2.89124	2.52665	2.59463	2.49064	2.63618	2.70365	2.67084	2.61016	0.0784798	2.65085	0.453169	0.500834	0.580373
ENSG00000277918	RNVU1-28	snRNA	0.969629	1.48954	0.969275	1.87879	1.80641	2.05721	1.14282	1.91414	-0.744525	1.60171	21.873	2.91305e-06	1.06836e-05
ENSG00000274265		lncRNA	2.32175	2.56283	2.64815	2.4118	2.54146	2.13654	2.51091	2.36327	0.16116	2.44937	1.69526	0.192909	0.263336
ENSG00000286219	NOTCH2NLC	protein_coding	4.08296	3.96046	4.11162	4.35324	4.62739	4.26202	4.05168	4.41421	-0.353501	4.24764	18.0436	2.15905e-05	6.92914e-05
ENSG00000116191	RALGPS2	protein_coding	5.27586	5.39549	5.40767	5.70141	5.70818	5.63677	5.35967	5.68212	-0.309369	5.5304	33.8103	6.07555e-09	3.03627e-08
ENSG00000228196	PTPN2P1	processed_pseudogene	0.356656	0.3772	0.594642	0.547063	0.354158	0.463791	0.442832	0.455004	-0.00343335	0.476595	0.000453489	0.98301	0.987308
ENSG00000142621	FHAD1	protein_coding	2.61791	2.91219	3.16131	3.28852	3.38336	3.19138	2.89714	3.28775	-0.362027	3.11518	9.4205	0.00214573	0.00482557
ENSG00000075151	EIF4G3	protein_coding	8.48468	8.51317	8.59371	7.77975	7.90419	7.73398	8.53052	7.80597	0.736479	8.21554	177.54	1.66937e-40	5.41265e-39
ENSG00000143772	ITPKB	protein_coding	2.32988	2.26636	2.30792	2.02132	2.13503	2.08506	2.30139	2.08047	0.2334	2.20133	4.92124	0.0265284	0.0464081
ENSG00000163191	S100A11	protein_coding	7.59828	7.55513	7.51391	7.34442	7.27961	7.34599	7.55577	7.32334	0.243857	7.44568	22.1915	2.46762e-06	9.12911e-06
ENSG00000266338	NBPF15	protein_coding	5.54705	5.54118	5.61131	5.93037	6.09169	5.98309	5.56651	6.00171	-0.423029	5.80038	71.0944	3.4054e-17	3.37643e-16
ENSG00000276216		lncRNA	1.28041	1.15819	1.21277	1.15909	1.15776	1.62804	1.21712	1.31496	-0.109074	1.29342	0.471167	0.492451	0.57268
ENSG00000143409	MINDY1	protein_coding	4.07008	4.0532	4.06546	3.98698	4.11388	3.91858	4.06291	4.00648	0.0687323	4.0368	1.02047	0.312408	0.394546
ENSG00000260063		lncRNA	0.941615	0.995633	1.18518	0.595426	0.443162	0.403129	1.04081	0.480572	0.570837	0.809923	13.9438	0.000188361	0.000517903
ENSG00000060642	PIGV	protein_coding	4.27551	4.34573	4.38451	3.9062	4.02709	3.87537	4.33525	3.93622	0.412419	4.1523	38.5712	5.27933e-10	2.96446e-09
ENSG00000204160	ZDHHC18	protein_coding	4.31221	4.24077	4.28731	4.00798	3.98853	4.07884	4.28009	4.02511	0.264904	4.16138	15.8255	6.9459e-05	0.000205451
ENSG00000175793	SFN	protein_coding	7.18655	7.15735	7.07676	6.12053	6.04319	6.16063	7.14022	6.10812	1.04279	6.71821	349.711	4.89926e-78	4.37721e-76
ENSG00000142751	GPN2	protein_coding	4.94866	4.88029	4.87314	4.29708	4.42766	4.34095	4.9007	4.35523	0.558268	4.65617	89.0208	3.90677e-21	4.97062e-20
ENSG00000198746	GPATCH3	protein_coding	3.65397	3.52551	3.56497	3.05773	2.99695	3.06562	3.58148	3.0401	0.551654	3.34154	43.5745	4.08118e-11	2.55781e-10
ENSG00000090273	NUDC	protein_coding	6.84401	6.79397	6.78515	6.15371	6.14122	6.18303	6.80771	6.15932	0.659865	6.52175	191.438	1.54315e-43	5.47835e-42
ENSG00000253368	TRNP1	protein_coding	1.62233	1.54033	1.72679	1.83917	1.57842	1.81595	1.62982	1.74451	-0.111615	1.70512	0.72943	0.393068	0.477297
ENSG00000158246	TENT5B	protein_coding	2.48835	2.367	2.36559	0.185666	0.157762	0.497344	2.40698	0.280257	2.12117	1.72081	230.943	3.71317e-52	1.73591e-50
ENSG00000130695	CEP85	protein_coding	6.10346	6.12755	6.13613	5.53522	5.57981	5.52301	6.12238	5.54602	0.588555	5.86455	163.503	1.94244e-37	5.54854e-36
ENSG00000225891	DHDDS-AS1	lncRNA	1.29709	0.962159	1.42576	0.216917	0.820723	0.292806	1.22834	0.443482	0.797775	0.913366	19.0148	1.29712e-05	4.31442e-05
ENSG00000158062	UBXN11	protein_coding	4.77995	4.88699	4.97048	4.09465	4.36314	4.19777	4.87914	4.21852	0.673485	4.59089	88.797	4.37484e-21	5.54422e-20
ENSG00000158615	PPP1R15B	protein_coding	8.59234	8.83927	8.91341	8.50929	8.44801	8.53799	8.78168	8.49843	0.300143	8.65156	15.624	7.72674e-05	0.000226879
ENSG00000174332	GLIS1	protein_coding	-2.0869	-1.56306	-1.66166	0.142917	0.467615	0.0201883	-1.77054	0.21024	-1.9474	-0.433653	74.4755	6.13955e-18	6.40729e-17
ENSG00000058804	NDC1	protein_coding	7.06694	6.96257	6.87821	7.36018	7.26377	7.34556	6.96924	7.32317	-0.341167	7.15837	32.7404	1.05327e-08	5.12363e-08
ENSG00000189266	PNRC2	protein_coding	6.44286	6.37449	6.32556	6.00369	5.90146	5.9684	6.38097	5.95785	0.434089	6.18742	63.6176	1.51072e-15	1.33711e-14
ENSG00000188529	SRSF10	protein_coding	8.37542	8.35499	8.35556	7.81517	7.78559	7.81251	8.36199	7.80442	0.569185	8.11149	126.517	2.36962e-29	4.74574e-28
ENSG00000010165	METTL13	protein_coding	5.67512	5.61142	5.56818	5.66741	5.69755	5.74067	5.61824	5.70188	-0.0717472	5.66176	1.86519	0.172027	0.238638
ENSG00000197959	DNM3	protein_coding	1.69125	1.67453	1.68407	2.0035	1.93034	2.02881	1.68328	1.98755	-0.295842	1.85274	6.58347	0.010293	0.0200321
ENSG00000135845	PIGC	protein_coding	4.5177	4.4807	4.5336	4.67634	4.56643	4.72328	4.51067	4.65535	-0.136588	4.58764	4.37212	0.0365316	0.0617707
ENSG00000272195		lncRNA	1.13337	1.23868	1.36313	1.58348	1.77246	1.94618	1.24506	1.76737	-0.51533	1.54502	13.5654	0.000230393	0.000622404
ENSG00000203666	EFCAB2	protein_coding	3.75501	3.69912	3.82569	3.96337	4.06964	3.85529	3.75994	3.96277	-0.190132	3.86686	6.5744	0.0103456	0.0201256
ENSG00000198691	ABCA4	protein_coding	0.41894	0.282736	0.255842	1.15909	1.14265	1.0712	0.319173	1.12431	-0.79221	0.791624	28.5302	9.22494e-08	4.06565e-07
ENSG00000198625	MDM4	protein_coding	7.49597	7.55941	7.69138	7.89452	8.04275	7.84117	7.58225	7.92615	-0.331034	7.76546	30.3313	3.64208e-08	1.6754e-07
ENSG00000117713	ARID1A	protein_coding	7.65841	7.64859	7.66066	7.1356	7.15881	7.1177	7.65588	7.13737	0.530553	7.42109	135.091	3.15333e-31	6.99473e-30
ENSG00000085433	WDR47	protein_coding	4.65073	4.61438	4.56444	4.7436	4.66884	4.69418	4.60985	4.70221	-0.0816155	4.65858	1.81073	0.178421	0.246256
ENSG00000219481	NBPF1	protein_coding	4.82281	4.7248	4.82881	4.7798	4.90202	4.76949	4.79214	4.81711	-0.011863	4.80594	0.0412094	0.839134	0.874706
ENSG00000143811	PYCR2	protein_coding	4.69072	4.7461	4.76921	4.64029	4.68327	4.7557	4.73534	4.69309	0.0529946	4.7164	0.783653	0.376026	0.460715
ENSG00000078618	NRDC	protein_coding	7.92901	7.9341	7.91052	7.81357	7.78733	7.82035	7.92454	7.80709	0.129068	7.86767	6.83271	0.00895032	0.0176764
ENSG00000185104	FAF1	protein_coding	6.50968	6.5176	6.51875	6.38181	6.43077	6.39799	6.51534	6.40352	0.123876	6.46109	7.82862	0.00514252	0.0106671
ENSG00000117523	PRRC2C	protein_coding	9.80174	9.75805	9.7112	9.96833	9.93848	9.94867	9.75699	9.95183	-0.182476	9.85782	7.90123	0.00494012	0.0103079
ENSG00000143374	TARS2	protein_coding	6.00833	6.02267	6.01425	5.85725	5.82575	5.89261	6.01508	5.85854	0.167234	5.94023	11.8247	0.000584489	0.00146848
ENSG00000182134	TDRKH	protein_coding	3.22483	3.28814	3.19766	2.38912	2.39616	2.4381	3.23688	2.40779	0.839794	2.88765	85.4423	2.38561e-20	2.90646e-19
ENSG00000263956	NBPF11	protein_coding	4.4202	4.36571	4.44682	4.3914	4.61855	4.39591	4.41091	4.46862	-0.046037	4.44188	0.467961	0.493927	0.573899
ENSG00000134250	NOTCH2	protein_coding	8.1107	8.09699	7.99054	8.57499	8.52957	8.63882	8.06607	8.58113	-0.503246	8.34685	69.6916	6.93414e-17	6.71777e-16
ENSG00000132849	PATJ	protein_coding	6.88412	6.88944	7.02314	6.79617	6.90804	6.74679	6.93223	6.817	0.128124	6.87719	5.95111	0.014708	0.0274976
ENSG00000086015	MAST2	protein_coding	6.16324	6.13358	6.15918	6.3394	6.39037	6.35703	6.152	6.36227	-0.198167	6.2609	19.8259	8.48267e-06	2.90005e-05
ENSG00000162409	PRKAA2	protein_coding	6.48198	6.48733	6.57749	7.70187	7.73934	7.63052	6.5156	7.69058	-1.16257	7.2177	561.516	3.93451e-124	7.27297e-122
ENSG00000088280	ASAP3	protein_coding	4.14263	4.1997	4.34392	2.77412	2.81358	2.92476	4.22875	2.83749	1.40222	3.70265	282.903	1.7496e-63	1.121e-61
ENSG00000221978	CCNL2	protein_coding	7.10316	7.15374	7.23597	6.81331	6.90901	6.80426	7.16429	6.84219	0.33506	7.01367	47.0989	6.74946e-12	4.54924e-11
ENSG00000122482	ZNF644	protein_coding	7.02313	6.96986	7.00086	7.12216	7.16419	7.08738	6.99795	7.12458	-0.114394	7.0627	6.317	0.0119586	0.0229004
ENSG00000187961	KLHL17	protein_coding	3.58093	3.56841	3.70656	3.08762	3.231	3.1392	3.61863	3.15261	0.479965	3.40869	34.8465	3.56742e-09	1.82711e-08
ENSG00000116604	MEF2D	protein_coding	6.45978	6.44176	6.50096	6.32034	6.42999	6.26749	6.4675	6.33928	0.14018	6.40577	8.482	0.00358678	0.00768178
ENSG00000185499	MUC1	protein_coding	6.75941	6.79611	6.73905	5.67047	5.53893	5.63771	6.76486	5.6157	1.15843	6.30546	459.994	4.82074e-102	6.80062e-100
ENSG00000234383	CTBP2P8	processed_pseudogene	1.86164	1.70723	1.73823	1.3684	1.25227	1.07676	1.76903	1.23248	0.544638	1.53866	16.8201	4.10951e-05	0.000126293
ENSG00000011007	ELOA	protein_coding	6.30174	6.24842	6.15616	5.71333	5.73989	5.70207	6.23544	5.71843	0.530363	6.0024	104.228	1.80324e-24	2.83477e-23
ENSG00000117305	HMGCL	protein_coding	3.99795	4.04283	4.06773	3.3308	3.24521	3.26018	4.03617	3.27873	0.767235	3.71144	108.427	2.16701e-25	3.56703e-24
ENSG00000179163	FUCA1	protein_coding	3.45777	3.56395	3.5325	2.85581	2.75766	2.9263	3.51807	2.84659	0.678678	3.22815	58.2985	2.25216e-14	1.83761e-13
ENSG00000084636	COL16A1	protein_coding	3.86071	3.94083	3.92742	2.26504	2.41514	2.35817	3.90965	2.34612	1.57633	3.33673	351.122	2.41439e-78	2.19369e-76
ENSG00000143149	ALDH9A1	protein_coding	6.35797	6.33874	6.40393	6.14595	5.98138	6.14169	6.36688	6.08967	0.285361	6.2377	24.1082	9.10713e-07	3.56092e-06
ENSG00000203814	H2BC18	protein_coding	7.16362	7.07939	6.99977	6.95577	6.86784	6.99635	7.08093	6.93999	0.15253	7.01464	6.66071	0.00985614	0.019283
ENSG00000143164	DCAF6	protein_coding	6.94558	6.89987	6.9447	6.76479	6.89218	6.74635	6.93005	6.80111	0.140874	6.86784	8.75264	0.00309155	0.00671777
ENSG00000288825	H2AC18	protein_coding	1.29709	1.36187	1.06924	0.731487	1.06465	1.0144	1.24274	0.936844	0.319313	1.11373	4.42379	0.0354413	0.0601357
ENSG00000184678	H2BC21	protein_coding	7.9496	7.87169	7.81324	7.54468	7.38797	7.50721	7.87818	7.47995	0.408681	7.69568	43.7444	3.74181e-11	2.35614e-10
ENSG00000122435	TRMT13	protein_coding	4.63058	4.55162	4.66222	5.01984	5.03784	5.03524	4.61481	5.03097	-0.403802	4.83828	50.9995	9.23892e-13	6.70488e-12
ENSG00000184908	CLCNKB	protein_coding	1.32988	1.59377	1.51267	0.538843	0.712347	0.254074	1.47877	0.501755	0.989842	1.08925	40.4041	2.06512e-10	1.20768e-09
ENSG00000117013	KCNQ4	protein_coding	1.32447	1.56284	1.48126	2.60529	2.96081	2.73563	1.45619	2.76724	-1.29802	2.25898	112.261	3.13251e-26	5.39947e-25
ENSG00000179862	CITED4	protein_coding	8.19	8.22104	8.22297	8.12971	8.07101	8.23029	8.21134	8.14367	0.0772235	8.17942	1.73201	0.188154	0.25776
ENSG00000228940		unprocessed_pseudogene	-0.445396	-0.363149	0.397197	1.45831	1.46154	1.48902	-0.137116	1.46962	-1.53987	0.906521	62.03	3.38261e-15	2.9389e-14
ENSG00000286668		lncRNA	0.188058	0.0978199	-0.159191	1.16444	1.46154	1.26871	0.0422288	1.29823	-1.23743	0.813712	58.805	1.74099e-14	1.43804e-13
ENSG00000281207	SLFNL1-AS1	lncRNA	4.04067	3.96807	4.18518	4.61852	4.91431	4.5377	4.06464	4.69017	-0.616108	4.41471	51.2334	8.20111e-13	5.98413e-12
ENSG00000174307	PHLDA3	protein_coding	4.0579	4.16187	3.93407	4.07489	4.00846	4.18174	4.05128	4.08836	-0.0260847	4.07516	0.103563	0.747595	0.800188
ENSG00000159176	CSRP1	protein_coding	8.23248	8.31669	8.32271	7.96145	7.94286	7.9861	8.29063	7.96347	0.339171	8.13763	41.473	1.19509e-10	7.16874e-10
ENSG00000224536	CSRP1-AS1	lncRNA	1.99028	2.09472	2.4948	2.21691	2.13121	2.12048	2.19327	2.1562	0.06412	2.19157	0.22762	0.633294	0.701518
ENSG00000223396	RPS10P7	transcribed_processed_pseudogene	2.91844	3.34638	3.44682	3.1086	3.41514	3.0712	3.23721	3.19831	0.0641188	3.23102	0.25775	0.61167	0.681886
ENSG00000231871	IPO9-AS1	lncRNA	0.0636114	0.00881571	0.30793	0.35442	0.380153	0.28322	0.126786	0.339264	-0.193169	0.261952	1.33652	0.247649	0.325198
ENSG00000198700	IPO9	protein_coding	8.22088	8.26314	8.3054	8.1882	8.27474	8.1758	8.26314	8.21292	0.0625314	8.23868	1.49021	0.222184	0.296972
ENSG00000198892	SHISA4	protein_coding	1.26919	1.28273	1.56498	0.672593	0.830183	0.683755	1.3723	0.728844	0.663868	1.1038	20.4738	6.04539e-06	2.1209e-05
ENSG00000134369	NAV1	protein_coding	7.21408	7.2569	7.26541	7.28069	7.32945	7.23927	7.24546	7.28313	-0.0254781	7.26464	0.306428	0.579881	0.653425
ENSG00000186364	NUDT17	protein_coding	1.11468	1.01535	1.24519	1.09886	1.15776	1.15768	1.12507	1.1381	0.00173748	1.14588	0.000160594	0.989889	0.992667
ENSG00000131788	PIAS3	protein_coding	4.65935	4.58884	4.63495	4.46375	4.74958	4.50509	4.62771	4.57281	0.0652384	4.60303	0.883312	0.347296	0.431158
ENSG00000265241	RBM8A	protein_coding	5.05586	4.95961	4.98615	5.0261	5.02863	5.0227	5.00054	5.02581	-0.013188	5.01446	0.0578879	0.809866	0.852021
ENSG00000116489	CAPZA1	protein_coding	7.95004	7.92961	7.88449	7.68753	7.61923	7.68909	7.92138	7.66528	0.267354	7.80039	25.8605	3.67001e-07	1.50775e-06
ENSG00000155366	RHOC	protein_coding	4.94249	5.02551	4.9579	4.43524	4.4493	4.53871	4.9753	4.47442	0.51129	4.74965	70.6161	4.33967e-17	4.25553e-16
ENSG00000155363	MOV10	protein_coding	7.04376	7.10185	7.11901	7.05043	7.11992	7.03453	7.08821	7.06829	0.0323541	7.0787	0.495668	0.48141	0.562076
ENSG00000273136	NBPF26	protein_coding	3.95042	4.02834	4.06546	4.4219	4.52844	4.39758	4.01474	4.4493	-0.421206	4.24891	42.3287	7.71528e-11	4.71239e-10
ENSG00000120656	TAF12	protein_coding	3.99284	4.04842	4.03642	3.69495	3.56573	3.58577	4.02589	3.61548	0.419309	3.83953	32.7832	1.03032e-08	5.01721e-08
ENSG00000197780	TAF13	protein_coding	5.39782	5.22427	5.15634	5.21207	5.09144	5.10628	5.25948	5.1366	0.136475	5.20334	3.82843	0.05039	0.0822295
ENSG00000136628	EPRS1	protein_coding	9.13947	9.24968	9.27458	8.68887	8.57221	8.68682	9.22125	8.6493	0.583004	8.96614	79.2831	5.38172e-19	5.99784e-18
ENSG00000162813	BPNT1	protein_coding	5.63085	5.63418	5.61493	5.6011	5.52844	5.60946	5.62665	5.57967	0.0570864	5.60482	1.19731	0.27386	0.354037
ENSG00000067704	IARS2	protein_coding	7.90931	7.8992	7.83215	8.20705	8.0657	8.24915	7.88022	8.17397	-0.284682	8.03625	20.4087	6.25459e-06	2.18523e-05
ENSG00000232134	RPS15AP12	processed_pseudogene	0.736796	0.47538	0.722965	0.687544	0.172712	0.930914	0.645047	0.597057	0.0171566	0.672234	0.0077316	0.929933	0.94653
ENSG00000118873	RAB3GAP2	protein_coding	7.29545	7.29916	7.29055	7.40235	7.46959	7.37977	7.29505	7.41723	-0.11007	7.3574	5.79541	0.0160681	0.0297396
ENSG00000218283	MORF4L1P1	processed_pseudogene	7.88314	7.83899	7.78842	7.24339	7.17861	7.26742	7.83685	7.22981	0.618333	7.56737	131.589	1.84034e-30	3.88915e-29
ENSG00000143776	CDC42BPA	protein_coding	7.42432	7.51566	7.64372	7.29448	7.30591	7.25667	7.5279	7.28569	0.25673	7.41398	21.0401	4.49767e-06	1.6038e-05
ENSG00000132196	HSD17B7	protein_coding	3.48472	3.38983	3.38269	3.68101	3.73644	3.78571	3.41908	3.73439	-0.303945	3.5878	15.3706	8.83513e-05	0.000256613
ENSG00000127603	MACF1	protein_coding	8.98672	8.9949	8.99151	9.26576	9.30243	9.27901	8.99105	9.2824	-0.279273	9.14354	24.6594	6.8409e-07	2.72046e-06
ENSG00000117461	PIK3R3	protein_coding	4.84046	4.79064	4.76036	4.57245	4.57279	4.57893	4.79715	4.57472	0.234104	4.69222	16.39	5.15573e-05	0.000155212
ENSG00000117472	TSPAN1	protein_coding	1.83904	1.84583	2.10501	1.67634	1.57279	1.71617	1.92996	1.6551	0.287267	1.81404	5.1078	0.0238185	0.0422232
ENSG00000085999	RAD54L	protein_coding	5.2536	5.27252	5.3842	5.47537	5.74052	5.49992	5.30344	5.57194	-0.257675	5.44578	16.0329	6.22514e-05	0.000185325
ENSG00000085998	POMGNT1	protein_coding	5.94404	6.02693	6.00737	6.44669	6.36984	6.48223	5.99278	6.43292	-0.429739	6.23025	65.8706	4.81526e-16	4.42256e-15
ENSG00000117475	BLZF1	protein_coding	5.05994	5.00798	4.95668	4.87797	4.88056	4.96915	5.0082	4.90923	0.109759	4.96178	3.40203	0.0651163	0.102697
ENSG00000117479	SLC19A2	protein_coding	5.6836	5.6784	5.68135	6.1616	6.10952	6.21599	5.68112	6.16237	-0.471169	5.94212	84.0071	4.92993e-20	5.90344e-19
ENSG00000234604		processed_pseudogene	0.257879	0.282736	0.297662	0.52226	0.732667	0.339803	0.279426	0.531577	-0.240046	0.42754	2.15412	0.142188	0.20227
ENSG00000213062		lncRNA	2.272	2.52665	2.39719	2.15371	2.07264	2.13121	2.39861	2.11919	0.292461	2.27579	6.85996	0.00881484	0.0174217
ENSG00000099260	PALMD	protein_coding	3.1564	3.52091	3.53469	2.9549	3.16338	3.05721	3.404	3.05849	0.367449	3.2513	11.9897	0.000534942	0.00135522
ENSG00000116580	GON4L	protein_coding	6.60722	6.60112	6.62215	6.75096	6.82841	6.76089	6.61017	6.78008	-0.157746	6.69753	12.4821	0.00041086	0.00106606
ENSG00000226067	LINC00623	lncRNA	1.69125	1.7233	1.79042	1.53057	1.38015	1.63182	1.73499	1.51418	0.223563	1.64425	3.06867	0.0798148	0.122848
ENSG00000277610	RNVU1-4	snRNA	0.687043	-0.0310766	0.348288	0.0649154	-0.0873478	-0.0876138	0.334751	-0.0366821	0.406672	0.203362	4.11809	0.0424268	0.0707569
ENSG00000127125	PPCS	protein_coding	4.89215	4.95706	4.95545	4.95258	4.91041	4.98845	4.93489	4.95048	-0.00508989	4.94446	0.00795849	0.928915	0.945734
ENSG00000009307	CSDE1	protein_coding	9.66227	9.61828	9.58838	9.47269	9.40965	9.4581	9.62298	9.44681	0.187861	9.53862	8.76636	0.00306837	0.00667824
ENSG00000162413	KLHL21	protein_coding	5.49228	5.42281	5.43193	5.14087	5.15446	5.22651	5.44901	5.17394	0.285909	5.32006	27.4142	1.64217e-07	7.02379e-07
ENSG00000116273	PHF13	protein_coding	4.55401	4.56841	4.66672	4.0294	3.96081	4.13454	4.59638	4.04158	0.562975	4.35027	64.4116	1.00963e-15	9.06579e-15
ENSG00000117153	KLHL12	protein_coding	5.33762	5.38036	5.42251	5.34324	5.29645	5.36897	5.38017	5.33622	0.0546994	5.35995	1.03177	0.309743	0.391841
ENSG00000159346	ADIPOR1	protein_coding	7.29786	7.26473	7.25947	7.29898	7.17421	7.26293	7.27402	7.24537	0.0387117	7.26109	0.527663	0.467591	0.54861
ENSG00000159348	CYB5R1	protein_coding	4.47253	4.53293	4.56122	4.57194	4.48343	4.56119	4.52223	4.53886	-0.00662011	4.533	0.0113031	0.915332	0.93516
ENSG00000163444	TMEM183A	protein_coding	5.59111	5.55499	5.48437	5.4258	5.37166	5.35731	5.54349	5.38493	0.170305	5.46817	9.84785	0.0017003	0.0039002
ENSG00000272084		lncRNA	0.199932	0.849501	0.923262	-0.170895	0.111959	-0.125415	0.657565	-0.0614505	0.766856	0.386339	14.283	0.000157276	0.000438585
ENSG00000127481	UBR4	protein_coding	9.10257	9.19496	9.21086	8.78979	8.82023	8.8058	9.16946	8.80528	0.376895	9.00007	42.71	6.34868e-11	3.91186e-10
ENSG00000211454	AKR7L	protein_coding	1.03074	1.0792	1.01386	0.400516	1.02401	0.489028	1.04127	0.63785	0.403442	0.8694	5.64999	0.0174554	0.0320004
ENSG00000053372	MRTO4	protein_coding	6.03819	5.9594	5.8612	5.45367	5.3521	5.46299	5.95293	5.42292	0.541423	5.71592	77.7457	1.17196e-18	1.28039e-17
ENSG00000162482	AKR7A3	protein_coding	0.823779	0.975642	1.09911	0.132029	0.405688	0.224327	0.966177	0.254015	0.73061	0.673812	21.2252	4.0835e-06	1.46325e-05
ENSG00000053371	AKR7A2	protein_coding	5.22991	5.16959	5.13559	4.29525	4.27149	4.4558	5.17836	4.34085	0.845303	4.82426	157.378	4.2313e-36	1.14945e-34
ENSG00000040487	SLC66A1	protein_coding	3.71109	3.82363	3.75427	3.25755	3.13312	3.29876	3.763	3.22981	0.540538	3.52717	42.2255	8.13325e-11	4.94387e-10
ENSG00000235449	COX7CP2	processed_pseudogene	0.114685	0.335978	-0.0502581	-0.0175459	0.367214	0.0878264	0.133468	0.145831	0.00811196	0.163675	0.0019781	0.964525	0.972934
ENSG00000183155	RABIF	protein_coding	4.0299	3.94083	3.90562	3.85911	3.89359	3.69373	3.95878	3.81548	0.155237	3.89205	4.20709	0.0402553	0.0675415
ENSG00000143847	PPFIA4	protein_coding	0.0636114	0.146318	0.32825	-0.079473	0.76262	0.0656309	0.179393	0.249593	-0.0833657	0.244023	0.155466	0.693366	0.753342
ENSG00000143379	SETDB1	protein_coding	6.22955	6.23884	6.33186	6.38969	6.57155	6.43241	6.26675	6.46455	-0.185705	6.36968	13.0266	0.000307098	0.000813498
ENSG00000007923	DNAJC11	protein_coding	6.66311	6.59349	6.57643	6.09061	6.22921	6.10134	6.61101	6.14039	0.483148	6.39666	95.1273	1.78526e-22	2.46019e-21
ENSG00000116731	PRDM2	protein_coding	5.6615	5.61761	5.62498	4.88366	4.95	4.80174	5.6347	4.87847	0.768478	5.30817	208.611	2.76064e-47	1.12396e-45
ENSG00000127463	EMC1	protein_coding	6.75363	6.81721	6.7545	6.72107	6.71042	6.77613	6.77511	6.73587	0.0506622	6.75659	1.06271	0.302597	0.38445
ENSG00000117543	DPH5	protein_coding	5.20619	5.17763	5.19938	5.42719	5.42766	5.47251	5.1944	5.44245	-0.236975	5.3243	21.045	4.48628e-06	1.6001e-05
ENSG00000164008	C1orf50	protein_coding	3.0636	2.984	3.06773	3.23356	3.46001	3.29876	3.03844	3.33077	-0.279859	3.19418	10.2734	0.00134959	0.00316479
ENSG00000116406	EDEM3	protein_coding	6.46394	6.49584	6.46069	7.0683	6.99209	7.04183	6.47349	7.03407	-0.549629	6.78061	125.477	4.00116e-29	7.95386e-28
ENSG00000162704	ARPC5	protein_coding	7.14195	7.12718	7.11473	6.83025	6.82383	6.88302	7.12795	6.8457	0.293487	6.99494	38.3055	6.04931e-10	3.36208e-09
ENSG00000116698	SMG7	protein_coding	7.34583	7.30576	7.26689	7.35368	7.39346	7.3531	7.30616	7.36675	-0.048045	7.33706	1.03465	0.309069	0.391128
ENSG00000121940	CLCC1	protein_coding	7.23244	7.16959	7.23404	7.38095	7.53387	7.3754	7.21202	7.43008	-0.206362	7.32542	16.952	3.83367e-05	0.000118291
ENSG00000067606	PRKCZ	protein_coding	5.66739	5.7208	5.77037	5.5491	5.63753	5.55722	5.71952	5.58128	0.151111	5.65317	9.32936	0.00225511	0.00504546
ENSG00000197429	IPP	protein_coding	4.26989	4.31092	4.28925	4.23927	4.14169	4.2928	4.29002	4.22459	0.0734585	4.26113	1.14664	0.284255	0.364951
ENSG00000184588	PDE4B	protein_coding	-1.56085	-1.31309	-0.87741	2.18038	2.03631	2.0823	-1.25045	2.09967	-3.30537	1.24902	363.574	4.69111e-81	4.60014e-79
ENSG00000163157	TMOD4	protein_coding	1.02408	1.15819	0.936559	1.2475	1.88567	1.22932	1.03961	1.45416	-0.42109	1.2763	5.82503	0.0157997	0.0293103
ENSG00000084070	SMAP2	protein_coding	5.0136	4.94683	4.94151	4.86652	4.87828	4.90106	4.96731	4.88195	0.0969706	4.92682	3.02527	0.0819765	0.125796
ENSG00000127483	HP1BP3	protein_coding	8.93809	8.93224	8.97179	8.05818	8.16536	8.02306	8.94737	8.0822	0.876892	8.58076	260.841	1.12511e-58	6.23932e-57
ENSG00000164002	EXO5	protein_coding	2.98343	2.97731	2.91656	2.95336	3.08849	3.14318	2.9591	3.06167	-0.0925725	3.01565	1.0289	0.310416	0.392493
ENSG00000133056	PIK3C2B	protein_coding	6.95994	7.10856	7.19601	6.70417	6.73958	6.68352	7.08817	6.70909	0.394198	6.91381	48.5736	3.18128e-12	2.20428e-11
ENSG00000163159	VPS72	protein_coding	5.67193	5.57257	5.52729	5.55395	5.5142	5.51613	5.5906	5.52809	0.0750573	5.56143	1.83886	0.175085	0.242317
ENSG00000143434	SEMA6C	protein_coding	3.06197	3.02996	3.29249	3.17906	3.40884	3.19266	3.12814	3.26019	-0.115663	3.20048	1.42161	0.233139	0.309326
ENSG00000085465	OVGP1	protein_coding	1.35134	1.61976	1.84785	1.46701	1.72254	1.71261	1.60632	1.63405	-0.00402181	1.63768	0.000755742	0.978068	0.983388
ENSG00000260948		lncRNA	1.07654	1.14034	0.943162	1.3068	1.74272	1.22932	1.05335	1.42628	-0.366756	1.262	5.58598	0.0181048	0.0330715
ENSG00000243960		lncRNA	-0.20724	0.0729454	-0.159191	-0.184441	0.45544	0.224327	-0.0978285	0.165109	-0.257897	0.0685013	1.7191	0.189808	0.259787
ENSG00000116455	WDR77	protein_coding	4.95656	4.751	4.69536	4.85622	4.88056	4.92051	4.80097	4.88576	-0.0690491	4.84733	0.944004	0.33125	0.41464
ENSG00000116459	ATP5PB	protein_coding	7.31024	7.28881	7.18387	7.03745	6.93651	7.0705	7.26097	7.01482	0.257039	7.14561	19.5154	9.97906e-06	3.37182e-05
ENSG00000116473	RAP1A	protein_coding	5.84755	5.81826	5.74367	5.54552	5.4171	5.41249	5.80316	5.45837	0.355066	5.64379	37.3623	9.81019e-10	5.31025e-09
ENSG00000204060	FOXO6	protein_coding	3.13492	3.04283	3.20041	2.10165	2.17642	2.18625	3.12605	2.15477	0.983784	2.72837	102.61	4.08157e-24	6.29941e-23
ENSG00000143153	ATP1B1	protein_coding	7.36976	7.38936	7.30295	7.59492	7.48071	7.63982	7.35403	7.57182	-0.20801	7.46854	12.5281	0.000400882	0.00104253
ENSG00000183291	SELENOF	protein_coding	6.65262	6.65515	6.60195	6.72628	6.61239	6.78868	6.63657	6.70912	-0.0636946	6.67528	1.22517	0.268348	0.34803
ENSG00000153936	HS2ST1	protein_coding	5.71859	5.61438	5.63826	6.11794	6.02245	6.15768	5.65708	6.09936	-0.432258	5.89636	57.4492	3.46827e-14	2.78744e-13
ENSG00000225568		processed_pseudogene	0.498011	0.158192	0.490306	0.479949	1.01574	0.302329	0.382169	0.599339	-0.214897	0.517492	1.21923	0.269512	0.349146
ENSG00000134709	HOOK1	protein_coding	4.32853	4.24981	4.34454	4.32483	4.28789	4.42181	4.30763	4.34484	-0.0278533	4.32935	0.17201	0.678332	0.74004
ENSG00000181218	H2AC25	protein_coding	3.89123	3.77626	3.82211	3.75385	3.77123	3.93397	3.82987	3.81968	0.0185823	3.82921	0.0556176	0.813562	0.85492
ENSG00000196890	H2BC26	protein_coding	3.29985	3.2218	3.20041	2.96874	3.11582	3.10832	3.24069	3.06429	0.188117	3.15925	4.66263	0.0308259	0.0531171
ENSG00000168159	RNF187	protein_coding	6.35266	6.3892	6.3551	6.00481	5.9726	6.04733	6.36566	6.00824	0.368148	6.19971	56.88	4.63233e-14	3.69163e-13
ENSG00000177674	AGTRAP	protein_coding	5.2919	5.38416	5.31462	4.52069	4.34675	4.58967	5.33022	4.4857	0.849949	4.97436	142.87	6.27533e-33	1.47976e-31
ENSG00000177000	MTHFR	protein_coding	5.80446	5.81099	5.78008	4.41686	4.4493	4.54022	5.79851	4.46879	1.33947	5.2858	565.608	5.06573e-125	9.47292e-123
ENSG00000215910	C1orf167	protein_coding	1.07009	1.26087	1.3383	-0.283004	-0.544549	-0.406432	1.22309	-0.411328	1.63629	0.654173	95.6864	1.34601e-22	1.86931e-21
ENSG00000225828	FAM229A	protein_coding	3.03406	3.2512	3.51377	3.49276	3.76878	3.49422	3.26634	3.58525	-0.296142	3.44292	6.96502	0.00831185	0.0165267
ENSG00000041988	THAP3	protein_coding	3.52657	3.36315	3.34579	2.88204	3.01987	2.97623	3.41184	2.95938	0.466583	3.20852	27.1644	1.8687e-07	7.95249e-07
ENSG00000160783	PMF1	protein_coding	4.82712	4.84949	4.75661	4.6532	4.62059	4.55971	4.81108	4.61117	0.211686	4.71675	12.5865	0.000388539	0.00101371
ENSG00000066136	NFYC	protein_coding	5.69833	5.64635	5.63036	5.65368	5.78041	5.6785	5.65834	5.7042	-0.0333589	5.68213	0.447038	0.503745	0.583192
ENSG00000142961	MOB3C	protein_coding	3.19251	3.23447	3.23176	3.39368	3.45696	3.45634	3.21958	3.43566	-0.204287	3.33408	6.69151	0.00968733	0.0189876
ENSG00000116754	SRSF11	protein_coding	8.08552	8.04247	8.07826	8.07529	8.17299	8.06911	8.06875	8.10579	-0.024978	8.08757	0.253078	0.614916	0.684935
ENSG00000227963	RBM15-AS1	lncRNA	-0.664706	-0.157832	-0.103697	0.287306	0.187509	0.292806	-0.308745	0.255874	-0.533807	0.0410844	7.8528	0.00507421	0.010554
ENSG00000177788	RAB4A-AS1	lncRNA	3.67857	3.84766	3.784	4.34737	4.28445	4.28501	3.77008	4.30561	-0.522997	4.06438	54.3856	1.64769e-13	1.26242e-12
ENSG00000234694	CDC20-DT	lncRNA	1.194	1.09163	1.3028	1.50969	1.53858	1.42943	1.19614	1.49257	-0.28129	1.36261	4.64718	0.0311047	0.0535304
ENSG00000234546	LNCTAM34A	lncRNA	1.35134	1.33597	1.603	1.44518	1.44316	1.14715	1.4301	1.34516	0.0987703	1.40282	0.483068	0.487036	0.567307
ENSG00000227959	EPHA2-AS1	lncRNA	1.14571	1.09781	1.28212	0.418549	0.300719	0.349022	1.17521	0.356097	0.827867	0.843797	31.131	2.4119e-08	1.13151e-07
ENSG00000224081	SLC44A3-AS1	transcribed_processed_pseudogene	0.449101	0.3772	1.14565	0.81555	1.08849	0.795865	0.657318	0.89997	-0.187615	0.817701	0.892486	0.344804	0.428759
ENSG00000203721	LINC00862	lncRNA	-0.0443028	0.417277	0.318126	0.738682	1.11969	0.8423	0.230367	0.900223	-0.644891	0.622313	13.8293	0.000200189	0.000547804
ENSG00000230615		lncRNA	4.88297	5.13095	5.31716	5.08868	5.36354	5.04236	5.11036	5.16486	-0.0362282	5.14567	0.147667	0.700774	0.760006
ENSG00000197989	SNHG12	lncRNA	5.06603	4.79112	4.67368	4.67868	4.64022	4.64731	4.84361	4.6554	0.209277	4.75954	5.97386	0.0145195	0.027183
ENSG00000289407		lncRNA	0.507597	0.47538	0.676171	0.488511	0.702079	0.747885	0.553049	0.646159	-0.0813198	0.620874	0.267344	0.605119	0.6758
ENSG00000236200	KDM4A-AS1	lncRNA	2.10524	1.97899	1.78676	2.50548	2.82309	2.79417	1.95699	2.70758	-0.737685	2.38775	36.0044	1.96874e-09	1.03468e-08
ENSG00000289212		lncRNA	0.535978	0.314916	0.499294	1.02427	0.791964	0.955264	0.450063	0.923832	-0.467933	0.730766	8.91752	0.00282448	0.00619522
ENSG00000289419		lncRNA	1.35665	1.38732	1.29249	1.80187	1.96511	1.70185	1.34549	1.82294	-0.464509	1.60982	13.7348	0.000210523	0.000572865
ENSG00000289554		lncRNA	2.05382	1.89987	1.86186	1.27745	1.83958	1.40754	1.93852	1.50819	0.434468	1.75055	8.93166	0.0028027	0.00615331
ENSG00000077585	GPR137B	protein_coding	1.61348	1.19323	1.4948	1.75651	1.54434	1.58187	1.43384	1.62757	-0.177715	1.55203	1.53441	0.215452	0.289152
ENSG00000086619	ERO1B	protein_coding	1.99028	1.83847	1.772	2.90461	2.98218	2.91237	1.86692	2.93305	-1.05119	2.4987	102.057	5.3945e-24	8.27019e-23
ENSG00000117791	MTARC2	protein_coding	4.74745	4.74511	4.86403	4.81809	4.80221	4.82588	4.78553	4.81539	-0.0176828	4.80228	0.0914721	0.762314	0.812912
ENSG00000186205	MTARC1	protein_coding	8.11624	8.10702	8.19493	8.4858	8.57314	8.4925	8.1394	8.51715	-0.365303	8.34012	49.1905	2.32269e-12	1.62831e-11
ENSG00000123472	ATPAF1	protein_coding	5.21828	5.25016	5.12329	5.28913	5.25534	5.21458	5.19724	5.25302	-0.0433671	5.22687	0.584238	0.444656	0.527357
ENSG00000010803	SCMH1	protein_coding	5.23785	5.25327	5.39086	5.5631	5.68685	5.49162	5.29399	5.58053	-0.273452	5.44545	21.5993	3.35971e-06	1.22021e-05
ENSG00000196369	SRGAP2B	protein_coding	3.08777	3.19467	3.31303	3.14426	3.16711	3.11779	3.19849	3.14305	0.0704553	3.17584	0.635443	0.425366	0.508718
ENSG00000143333	RGS16	protein_coding	2.29709	2.07919	2.08425	3.35909	3.29901	3.41962	2.15351	3.35924	-1.19327	2.88326	139.496	3.43075e-32	7.91583e-31
ENSG00000272574		lncRNA	0.164012	-0.296807	-0.32382	0.672593	0.526993	0.530133	-0.152205	0.576573	-0.704455	0.288015	14.7853	0.000120473	0.000342728
ENSG00000031698	SARS1	protein_coding	7.22601	7.50654	7.60137	6.6151	6.56094	6.65337	7.44464	6.6098	0.853759	7.09452	123.663	9.98446e-29	1.93925e-27
ENSG00000143126	CELSR2	protein_coding	7.14263	7.27925	7.27624	7.04373	7.02258	7.08342	7.2327	7.04991	0.195303	7.14585	13.7306	0.00021099	0.000573941
ENSG00000134222	PSRC1	protein_coding	4.41575	4.30158	4.31111	4.36897	4.36639	4.39313	4.34282	4.37616	-0.0214171	4.36165	0.113002	0.736752	0.791163
ENSG00000134243	SORT1	protein_coding	7.02824	7.1139	7.01003	6.88143	6.74553	6.9287	7.05072	6.85188	0.207962	6.95752	11.7805	0.000598546	0.00150052
ENSG00000143106	PSMA5	protein_coding	6.95294	6.90802	6.86718	6.8741	6.79634	6.86044	6.90938	6.84362	0.0769582	6.87814	2.26125	0.132647	0.190584
ENSG00000185278	ZBTB37	protein_coding	6.05198	6.02429	6.10905	6.38468	6.3751	6.31281	6.06177	6.35753	-0.283691	6.21728	35.9997	1.97347e-09	1.03683e-08
ENSG00000117143	UAP1	protein_coding	5.86351	5.81193	5.67616	6.22028	6.09953	6.18593	5.78387	6.16858	-0.372573	5.99085	36.5663	1.47562e-09	7.8553e-09
ENSG00000163565	IFI16	protein_coding	6.21444	6.23867	6.22144	6.59294	6.47949	6.57058	6.22485	6.54767	-0.312916	6.39603	36.4376	1.57635e-09	8.35561e-09
ENSG00000222009	BTBD19	protein_coding	2.38293	2.42957	2.65219	2.03891	2.21303	2.17074	2.48823	2.14089	0.363968	2.33428	10.4803	0.00120654	0.0028585
ENSG00000004455	AK2	protein_coding	7.84614	7.81809	7.7891	7.77034	7.84279	7.72361	7.81778	7.77891	0.0510253	7.79896	1.0726	0.30036	0.382181
ENSG00000117335	CD46	protein_coding	8.6114	8.64401	8.64587	9.43922	9.36649	9.42878	8.63376	9.4115	-0.766606	9.07355	165.043	8.95374e-38	2.58982e-36
ENSG00000180667	YOD1	protein_coding	5.81969	5.69581	5.76386	5.88386	5.78285	5.86777	5.75979	5.84483	-0.0743107	5.80464	1.79653	0.180132	0.248221
ENSG00000123843	C4BPB	protein_coding	5.82665	5.94704	6.07864	6.50758	6.54881	6.4851	5.95078	6.51383	-0.547462	6.26012	90.1172	2.2446e-21	2.8994e-20
ENSG00000123838	C4BPA	protein_coding	4.07975	4.38163	4.32635	6.20689	6.05307	6.21189	4.26258	6.15728	-1.88019	5.502	575.568	3.45182e-127	6.60859e-125
ENSG00000117597	UTP25	protein_coding	5.95393	5.91307	5.92326	6.31914	6.30156	6.27613	5.93008	6.29894	-0.357121	6.1261	58.83	1.719e-14	1.4206e-13
ENSG00000134684	YARS1	protein_coding	7.78679	8.02023	8.08895	6.73587	6.7743	6.71282	7.96532	6.741	1.24178	7.48574	345.345	4.37287e-77	3.86398e-75
ENSG00000132716	DCAF8	protein_coding	6.14147	6.16187	6.25334	6.23355	6.35004	6.20731	6.18556	6.26363	-0.0653773	6.22584	1.73731	0.18748	0.257057
ENSG00000162735	PEX19	protein_coding	4.96398	5.11276	5.00954	4.909	4.87085	4.87895	5.02876	4.88627	0.154997	4.96158	6.82803	0.00897383	0.0177185
ENSG00000235082	SUMO1P3	processed_pseudogene	4.10602	3.98149	4.02946	3.79153	3.53857	3.73211	4.03899	3.6874	0.35624	3.88068	17.9166	2.30795e-05	7.37609e-05
ENSG00000202078	Y_RNA	misc_RNA	-0.373248	-0.172629	0.0991181	0.16445	0.595164	-0.204127	-0.14892	0.185163	-0.329308	0.0617888	2.34514	0.125674	0.18208
ENSG00000171786	NHLH1	protein_coding	0.941615	1.15819	1.02012	1.02427	1.231	0.874577	1.03997	1.04328	0.0112544	1.05402	0.00580373	0.939274	0.953083
ENSG00000122218	COPA	protein_coding	8.68089	8.72695	8.74258	8.45329	8.44594	8.44345	8.7168	8.44756	0.281293	8.5893	28.0281	1.19569e-07	5.19286e-07
ENSG00000118200	CAMSAP2	protein_coding	7.40993	7.3281	7.33021	7.34199	7.30887	7.29913	7.35608	7.31666	0.051596	7.33727	1.09881	0.294528	0.37604
ENSG00000163362	INAVA	protein_coding	1.15793	1.24982	1.3433	0.538843	0.649612	0.676451	1.25035	0.621635	0.641315	0.987203	20.1724	7.07658e-06	2.44901e-05
ENSG00000152904	GGPS1	protein_coding	3.07815	3.28949	3.16272	3.09465	3.24344	3.16422	3.17679	3.16744	0.0244042	3.1763	0.0737567	0.785944	0.831276
ENSG00000286172	RNVU1-8	snRNA	1.16401	0.962159	0.854876	0.822339	1.0404	1.34441	0.99368	1.06905	-0.0767897	1.05754	0.209341	0.647284	0.713037
ENSG00000131791	PRKAB2	protein_coding	4.85132	4.66363	4.69389	5.14866	5.11968	5.1188	4.73628	5.12904	-0.379092	4.94735	36.5077	1.52066e-09	8.08169e-09
ENSG00000180867	PDIA3P1	transcribed_processed_pseudogene	5.86094	5.89588	5.76479	6.03708	5.9079	6.07832	5.84054	6.00777	-0.157693	5.92912	6.50512	0.0107564	0.0208391
ENSG00000274210	RNVU1-27	snRNA	3.19992	2.7954	2.85837	3.00201	3.32098	3.39535	2.95123	3.23945	-0.273941	3.11431	4.82722	0.0280137	0.0486993
ENSG00000162458	FBLIM1	protein_coding	3.13182	3.33073	3.28341	3.38569	3.29901	3.27839	3.24865	3.32103	-0.0596825	3.29026	0.460593	0.497347	0.577206
ENSG00000178715		processed_pseudogene	3.18207	3.12226	3.10206	3.02279	2.83723	3.12853	3.13546	2.99618	0.141672	3.07653	2.00646	0.15663	0.220109
ENSG00000179743	SPEN-AS1	lncRNA	2.30536	2.49657	2.45146	2.03307	1.80161	2.07953	2.4178	1.9714	0.449219	2.2261	14.1348	0.000170167	0.000471425
ENSG00000187952	HS6ST1P1	processed_pseudogene	1.2117	1.26087	1.00126	1.22718	0.912645	0.906147	1.15795	1.01532	0.145955	1.11023	0.893105	0.344637	0.428618
ENSG00000142794	NBPF3	protein_coding	2.64639	2.61761	2.61545	2.19876	2.11195	2.14186	2.62649	2.15086	0.484619	2.41571	23.3203	1.37145e-06	5.23016e-06
ENSG00000076864	RAP1GAP	protein_coding	3.90309	3.85953	4.00836	2.36375	2.45543	2.47435	3.92366	2.43118	1.50461	3.36973	310.034	2.14719e-69	1.58399e-67
ENSG00000090686	USP48	protein_coding	7.3265	7.34703	7.43024	6.89236	7.03657	6.88431	7.36792	6.93775	0.442359	7.17053	77.0833	1.639e-18	1.77379e-17
ENSG00000186409	CCDC30	protein_coding	0.367225	0.576179	0.61132	0.453954	0.354158	0.42944	0.518242	0.412517	0.117523	0.49163	0.55108	0.457877	0.540129
ENSG00000116560	SFPQ	protein_coding	9.05803	8.9499	8.90575	9.14695	9.19952	9.17073	8.97123	9.1724	-0.187476	9.07574	9.29108	0.00230272	0.00514624
ENSG00000116981	NT5C1A	protein_coding	1.01066	1.06034	1.2018	3.10999	2.9193	2.88094	1.09093	2.97008	-1.86899	2.32391	241.234	2.11699e-54	1.05404e-52
ENSG00000084072	PPIE	protein_coding	5.51711	5.48542	5.45983	5.67727	5.73926	5.70656	5.48745	5.7077	-0.208014	5.60198	18.3423	1.84562e-05	5.98653e-05
ENSG00000116985	BMP8B	protein_coding	3.22774	3.19899	3.29894	3.74136	3.79558	3.77549	3.24189	3.77081	-0.516317	3.5318	47.0149	7.04481e-12	4.74036e-11
ENSG00000261798		lncRNA	-0.848149	-0.865641	-0.641786	0.52226	0.61719	0.358182	-0.785192	0.499211	-1.26551	0.0181817	47.8533	4.59334e-12	3.13807e-11
ENSG00000043514	TRIT1	protein_coding	5.33594	5.18998	5.38238	5.64556	5.84191	5.61854	5.30277	5.70201	-0.38632	5.51761	36.9577	1.2072e-09	6.48219e-09
ENSG00000202222	Y_RNA	misc_RNA	0.478645	0.146318	-0.173405	0.619013	0.8112	0.631828	0.150519	0.687347	-0.500577	0.467265	7.43063	0.0064123	0.0130816
ENSG00000168389	MFSD2A	protein_coding	1.04398	0.512854	0.730618	1.85581	2.06464	1.98217	0.762483	1.96754	-1.17738	1.49748	62.0441	3.35854e-15	2.91957e-14
ENSG00000055732	MCOLN3	protein_coding	3.7947	3.9434	4.13343	2.86406	2.97793	2.7772	3.95718	2.87306	1.10288	3.52425	134.993	3.31383e-31	7.33675e-30
ENSG00000280099		TEC	1.10839	1.054	0.896295	1.03014	1.1875	0.943141	1.01956	1.0536	-0.0185061	1.04821	0.0165987	0.897487	0.920438
ENSG00000097096	SYDE2	protein_coding	4.46947	4.49306	4.51488	4.24686	4.20578	4.22306	4.49247	4.22524	0.278006	4.36749	20.9403	4.73813e-06	1.68544e-05
ENSG00000143515	ATP8B2	protein_coding	4.16929	4.34249	4.30664	3.75118	3.71617	3.75049	4.27281	3.73928	0.546028	4.03518	57.9821	2.64513e-14	2.15278e-13
ENSG00000160753	RUSC1	protein_coding	5.27024	5.29622	5.28244	4.99601	5.03324	5.0712	5.28296	5.03349	0.260603	5.1653	24.3898	7.86845e-07	3.10337e-06
ENSG00000116584	ARHGEF2	protein_coding	6.79287	6.90648	6.97994	6.54179	6.635	6.57427	6.8931	6.58369	0.323357	6.74866	37.7781	7.92671e-10	4.34631e-09
ENSG00000289121		lncRNA	1.34065	1.2773	1.32319	1.34029	1.19484	1.60898	1.31371	1.38137	-0.0733438	1.37021	0.253394	0.614695	0.684735
ENSG00000143258	USP21	protein_coding	5.14915	5.20293	5.2405	5.3308	5.4516	5.291	5.19753	5.3578	-0.147691	5.2806	7.41476	0.0064691	0.0131841
ENSG00000239887	C1orf226	protein_coding	3.10839	3.17873	3.19627	2.75474	2.77246	2.82423	3.16113	2.78381	0.388205	2.99018	19.7478	8.83629e-06	3.01198e-05
ENSG00000152332	UHMK1	protein_coding	7.51748	7.46935	7.47671	7.65225	7.59151	7.65105	7.48785	7.6316	-0.132524	7.56196	6.88836	0.00867586	0.0171723
ENSG00000162733	DDR2	protein_coding	7.51674	7.97217	8.17938	6.81894	6.70609	6.82009	7.88943	6.78171	1.14265	7.45959	97.5004	5.38443e-23	7.66984e-22
ENSG00000224687	RASAL2-AS1	lncRNA	0.488361	0.856806	1.00126	0.760056	0.791964	0.654312	0.782144	0.735444	0.0755987	0.783519	0.209944	0.646811	0.712711
ENSG00000075391	RASAL2	protein_coding	6.06948	6.09549	6.16731	5.96988	6.09978	5.9437	6.11076	6.00445	0.118752	6.05972	5.60273	0.0179325	0.0327902
ENSG00000213057	C1orf220	lncRNA	1.15793	1.11009	1.37783	1.2475	1.36721	1.27356	1.21528	1.29609	-0.0625868	1.269	0.20968	0.647018	0.712793
ENSG00000154380	ENAH	protein_coding	8.17382	8.16044	8.0929	7.72425	7.72293	7.72361	8.14239	7.72359	0.431214	7.94956	71.9308	2.22881e-17	2.24585e-16
ENSG00000162676	GFI1	protein_coding	2.22629	2.38732	2.40438	2.45176	2.64693	2.4381	2.33933	2.51226	-0.15789	2.4332	2.23733	0.134713	0.193043
ENSG00000233954	UQCRHL	protein_coding	4.13801	4.05637	4.05711	3.99901	4.04141	3.95526	4.08383	3.99856	0.0979116	4.04386	2.17605	0.140174	0.199759
ENSG00000203667	COX20	protein_coding	4.70433	4.72629	4.58938	4.59987	4.60138	4.55074	4.67333	4.584	0.102345	4.63147	2.74445	0.0975925	0.146299
ENSG00000000971	CFH	protein_coding	1.86538	2.00552	2.16272	2.19615	2.30071	2.09605	2.01121	2.19764	-0.168573	2.11511	2.04277	0.152931	0.215381
ENSG00000054523	KIF1B	protein_coding	7.34257	7.36499	7.35169	6.71755	6.7909	6.69033	7.35309	6.73293	0.632319	7.07767	193.278	6.12029e-44	2.20193e-42
ENSG00000171793	CTPS1	protein_coding	7.40265	7.3593	7.40071	7.70469	7.80146	7.63559	7.38755	7.71391	-0.314792	7.55985	39.6797	2.9922e-10	1.72475e-09
ENSG00000135744	AGT	protein_coding	0.176085	0.662079	0.28732	-1.05437	-1.61981	-1.13822	0.375161	-1.2708	1.62855	-0.168286	54.8396	1.30779e-13	1.00921e-12
ENSG00000084623	EIF3I	protein_coding	7.06502	6.99811	6.96815	6.65926	6.59081	6.64801	7.01043	6.63269	0.389189	6.8358	57.8602	2.81424e-14	2.28118e-13
ENSG00000143612	C1orf43	protein_coding	7.84247	7.87715	7.78382	7.82328	7.71856	7.8098	7.83448	7.78388	0.0615704	7.81082	1.20753	0.271821	0.35174
ENSG00000160058	BSDC1	protein_coding	5.72682	5.8199	5.89756	5.83498	5.90957	5.81926	5.81476	5.8546	-0.0260125	5.83596	0.248074	0.618435	0.688139
ENSG00000229994	RPL5P4	processed_pseudogene	2.51948	2.47537	2.56497	2.57546	2.81119	2.70365	2.51994	2.69677	-0.164609	2.615	2.75759	0.0967939	0.145314
ENSG00000142687	KIAA0319L	protein_coding	6.50848	6.55836	6.60091	6.81384	6.86439	6.7947	6.55592	6.82431	-0.255821	6.69621	30.7355	2.95708e-08	1.37484e-07
ENSG00000116586	LAMTOR2	protein_coding	4.80543	4.71879	4.56176	4.61167	4.51237	4.68602	4.69533	4.60335	0.103617	4.65518	1.82614	0.176584	0.244139
ENSG00000130762	ARHGEF16	protein_coding	4.774	4.91175	4.97773	3.93703	3.98959	3.84799	4.88783	3.92487	0.977508	4.49035	204.034	2.75182e-46	1.09271e-44
ENSG00000158109	TPRG1L	protein_coding	4.05054	3.95706	3.99253	3.35558	3.13503	3.2808	4.00005	3.25714	0.748122	3.68261	80.8094	2.48575e-19	2.83115e-18
ENSG00000116213	WRAP73	protein_coding	4.31699	4.3327	4.36497	3.77237	3.77491	3.85205	4.33822	3.79978	0.548456	4.0976	67.8765	1.7406e-16	1.64661e-15
ENSG00000078900	TP73	protein_coding	0.582074	0.711266	0.462999	-2.21187	-1.96773	-2.4861	0.585446	-2.2219	2.82118	-0.186453	162.031	4.07351e-37	1.15335e-35
ENSG00000227372	TP73-AS1	transcribed_unitary_pseudogene	4.80592	4.86678	4.82881	4.49754	4.64157	4.47856	4.83384	4.53922	0.307278	4.69599	26.899	2.14365e-07	9.0507e-07
ENSG00000162591	MEGF6	protein_coding	4.87836	4.91962	5.00284	4.38626	4.65227	4.36102	4.93361	4.46652	0.477784	4.72264	45.5065	1.52134e-11	9.95777e-11
ENSG00000081019	RSBN1	protein_coding	5.13916	5.04682	5.03603	5.26442	5.27712	5.31619	5.07401	5.28591	-0.200007	5.18485	12.927	0.000323868	0.000854404
ENSG00000134262	AP4B1	protein_coding	4.44971	4.38605	4.42222	4.1784	4.11195	4.15045	4.41933	4.14693	0.282632	4.29238	19.9423	7.98167e-06	2.74276e-05
ENSG00000235527	HIPK1-AS1	lncRNA	0.280421	0.812412	0.619588	0.62679	0.606219	0.42944	0.570807	0.55415	0.0444218	0.589649	0.0658891	0.797419	0.840924
ENSG00000163349	HIPK1	protein_coding	7.27682	7.25405	7.23446	7.38045	7.34304	7.34808	7.25511	7.35719	-0.0903915	7.30734	3.62147	0.0570386	0.0916653
ENSG00000118655	DCLRE1B	protein_coding	4.63222	4.59867	4.63852	4.73058	4.70529	4.66311	4.62314	4.69966	-0.0650904	4.66312	1.29741	0.254687	0.333212
ENSG00000162496	DHRS3	protein_coding	6.62012	6.76781	6.77408	5.31072	5.32517	5.41304	6.72067	5.34964	1.38297	6.19698	589.929	2.59677e-130	5.49491e-128
ENSG00000143669	LYST	protein_coding	4.36853	4.51227	4.56444	4.41293	4.53496	4.34499	4.48174	4.43096	0.0651326	4.45927	0.89569	0.34394	0.427867
ENSG00000185839		processed_pseudogene	4.54414	4.50531	4.3295	4.16711	4.02811	4.22807	4.45965	4.1411	0.328252	4.31537	16.6249	4.55499e-05	0.000138913
ENSG00000162601	MYSM1	protein_coding	5.77821	5.72255	5.78744	5.97617	6.11992	5.95488	5.76273	6.01699	-0.242197	5.89578	23.1951	1.46371e-06	5.55306e-06
ENSG00000116661	FBXO2	protein_coding	4.38812	4.46166	4.42044	2.53677	2.44623	2.48902	4.42341	2.49068	1.94118	3.76596	644.043	4.41319e-142	1.0593e-139
ENSG00000132879	FBXO44	protein_coding	3.52893	3.68277	3.65922	2.86076	2.79679	2.68557	3.62364	2.78104	0.854174	3.2697	92.2418	7.67085e-22	1.02206e-20
ENSG00000116663	FBXO6	protein_coding	0.234978	0.735245	0.499294	-0.198116	-0.72675	-0.112705	0.489839	-0.345857	0.81942	0.186484	15.9306	6.57087e-05	0.000194789
ENSG00000117133	RPF1	protein_coding	5.17306	4.99811	4.96238	5.01799	4.92373	5.08264	5.04452	5.00812	0.0479994	5.03057	0.456927	0.499064	0.57878
ENSG00000174021	GNG5	protein_coding	4.12716	4.15151	4.12837	4.23483	4.28961	4.08161	4.13568	4.20201	-0.0550592	4.17112	0.647367	0.421056	0.504539
ENSG00000285851		lncRNA	0.102085	0.0476346	0.0872441	0.0183733	-0.000933975	0.00860048	0.078988	0.00867994	0.0802164	0.0711623	0.228731	0.632466	0.700794
ENSG00000117151	CTBS	protein_coding	3.48593	3.43079	3.47671	3.63548	3.62671	3.7557	3.46448	3.67263	-0.199207	3.57588	6.39809	0.0114243	0.0219662
ENSG00000117155	SSX2IP	protein_coding	5.63987	5.65894	5.6885	5.5031	5.42766	5.43404	5.66243	5.45493	0.218198	5.56404	17.9654	2.24957e-05	7.19522e-05
ENSG00000116670	MAD2L2	protein_coding	4.89443	4.84904	4.86447	3.91417	3.89584	4.03095	4.86931	3.94699	0.930749	4.48502	203.913	2.92428e-46	1.15574e-44
ENSG00000188610	FAM72B	protein_coding	2.98515	2.83107	2.73061	2.77762	2.69949	2.83903	2.84894	2.77205	0.0885386	2.81906	0.7432	0.388638	0.473467
ENSG00000257315	ZBED6	protein_coding	3.45158	3.59922	3.69389	3.91497	3.8902	3.76347	3.58156	3.85621	-0.260185	3.72899	10.1726	0.00142541	0.00332464
ENSG00000288955		lncRNA	0.234978	-0.505751	0.0752716	0.287306	0.300719	0.109686	-0.0651671	0.23257	-0.253372	0.129172	1.5998	0.205931	0.278394
ENSG00000117394	SLC2A1	protein_coding	5.9875	5.95153	5.91404	6.03087	5.97313	6.06562	5.95102	6.02321	-0.061575	5.98881	1.39578	0.237432	0.314089
ENSG00000289234	ZNF496-DT	lncRNA	5.12677	5.1005	5.19281	5.71447	5.95568	5.70162	5.14003	5.79059	-0.640205	5.50244	107.111	4.20981e-25	6.82481e-24
ENSG00000215817	ZC3H11B	protein_coding	2.64422	2.77819	2.85837	2.86898	3.06063	2.88728	2.76026	2.93896	-0.163331	2.85645	2.84869	0.0914483	0.13839
ENSG00000187140	FOXD3	protein_coding	1.12094	1.15226	1.01386	1.40051	0.965112	1.29757	1.09569	1.22106	-0.133317	1.18637	0.755262	0.384815	0.469545
ENSG00000088035	ALG6	protein_coding	4.44909	4.31225	4.39418	4.69911	4.72697	4.6214	4.38517	4.68249	-0.284356	4.54249	21.2667	3.9961e-06	1.43481e-05
ENSG00000235919	ASH1L-AS1	lncRNA	2.58207	2.46824	2.51931	3.0035	3.01573	2.96128	2.5232	2.99351	-0.457814	2.78048	24.5997	7.05631e-07	2.80058e-06
ENSG00000125459	MSTO1	protein_coding	4.03156	4.00798	3.9448	3.88609	3.9938	3.88965	3.99478	3.92318	0.0846019	3.96138	1.53334	0.215612	0.289341
ENSG00000143365	RORC	protein_coding	4.5638	4.54203	4.56283	4.21433	4.24167	4.15768	4.55622	4.20456	0.363733	4.39324	37.4782	9.24395e-10	5.02234e-09
ENSG00000162909	CAPN2	protein_coding	6.98568	7.07606	7.12302	6.61473	6.58663	6.62021	7.06159	6.60719	0.466752	6.85423	85.8646	1.92687e-20	2.3655e-19
ENSG00000278467		lncRNA	1.34065	1.43202	1.92992	1.53884	1.96511	1.78571	1.56753	1.76322	-0.165261	1.68938	1.0203	0.312448	0.394565
ENSG00000143514	TP53BP2	protein_coding	5.59252	5.59704	5.58991	5.69772	5.70304	5.67576	5.59315	5.69217	-0.0872365	5.64394	3.36282	0.0666836	0.10485
ENSG00000116741	RGS2	protein_coding	3.4366	3.37719	3.47784	5.27497	5.16244	5.2559	3.43055	5.2311	-1.79039	4.59471	714.958	1.67156e-157	4.88764e-155
ENSG00000143575	HAX1	protein_coding	6.32684	6.4522	6.53469	5.98414	5.82959	5.91741	6.43791	5.91038	0.538909	6.20215	74.568	5.8586e-18	6.11806e-17
ENSG00000198715	GLMP	protein_coding	5.71394	5.76709	5.75051	6.05106	5.98244	6.10899	5.74384	6.0475	-0.293875	5.90472	30.1562	3.98618e-08	1.8243e-07
ENSG00000143643	TTC13	protein_coding	4.8691	4.92093	5.0119	5.13065	5.23546	5.20032	4.93397	5.18881	-0.241673	5.06785	18.3282	1.85934e-05	6.02739e-05
ENSG00000173409	ARV1	protein_coding	4.41384	4.38479	4.31812	4.38109	4.36069	4.40809	4.37225	4.38329	0.000117798	4.3799	3.48898e-06	0.99851	0.999131
ENSG00000160055	TMEM234	protein_coding	3.5183	3.7233	3.86707	3.48743	3.70721	3.39313	3.70289	3.52926	0.190351	3.62585	3.77231	0.0521075	0.0847228
ENSG00000116717	GADD45A	protein_coding	2.93452	3.22321	3.10353	1.57144	1.64961	1.89674	3.08709	1.70593	1.38752	2.57045	130.837	2.68836e-30	5.62946e-29
ENSG00000172380	GNG12	protein_coding	7.4377	7.47463	7.43727	8.02559	7.93569	7.99901	7.44987	7.98676	-0.525999	7.74298	101.237	8.16132e-24	1.23009e-22
ENSG00000238778	RNU7-80P	snRNA	-1.08693	-0.664011	-0.831607	0.0534199	0.0805951	0.244227	-0.86085	0.126081	-0.968262	-0.24434	24.2797	8.33114e-07	3.27503e-06
ENSG00000116729	WLS	protein_coding	6.73831	6.78323	6.71055	6.42259	6.38276	6.46338	6.74403	6.42291	0.332172	6.59411	44.112	3.10119e-11	1.96816e-10
ENSG00000270231	NBPF8	protein_coding	5.10128	5.14891	5.13379	5.74739	5.86338	5.73695	5.12799	5.78257	-0.642216	5.49138	160.726	7.85248e-37	2.20006e-35
ENSG00000231767	RPS27AP5	processed_pseudogene	3.0022	2.84399	2.99968	2.61314	2.63618	2.6892	2.94862	2.64618	0.314587	2.81168	10.983	0.000919533	0.00222844
ENSG00000078808	SDF4	protein_coding	7.38885	7.42158	7.36996	6.9027	6.81893	6.98022	7.39346	6.90062	0.502206	7.17051	80.2081	3.36986e-19	3.81917e-18
ENSG00000176022	B3GALT6	protein_coding	5.0136	4.93091	4.90857	4.66316	4.68327	4.77805	4.95103	4.70816	0.253494	4.83744	16.8931	3.95452e-05	0.000121786
ENSG00000160087	UBE2J2	protein_coding	5.30639	5.18309	5.22229	4.55472	4.61308	4.62282	5.23726	4.59687	0.652736	4.95537	127.332	1.57123e-29	3.18242e-28
ENSG00000162572	SCNN1D	protein_coding	1.59111	1.68277	1.86534	1.42748	1.4976	1.28802	1.71308	1.40437	0.325818	1.57913	6.23049	0.0125569	0.0238982
ENSG00000023902	PLEKHO1	protein_coding	2.50998	2.3721	2.46299	2.6229	2.81358	2.6892	2.44836	2.70856	-0.24669	2.5879	6.15073	0.0131358	0.0249027
ENSG00000143401	ANP32E	protein_coding	8.02506	7.89959	7.81712	7.88655	7.7995	7.85741	7.91392	7.84782	0.0797749	7.88356	1.6325	0.201357	0.273007
ENSG00000117362	APH1A	protein_coding	6.00156	6.14313	6.06961	6.22845	6.20465	6.30024	6.07144	6.24445	-0.161332	6.16185	8.79374	0.00302265	0.00659033
ENSG00000266472	MRPS21	protein_coding	6.36177	6.38099	6.30215	6.26598	6.23879	6.2805	6.34831	6.26176	0.0981898	6.30681	4.09269	0.0430691	0.0716719
ENSG00000117360	PRPF3	protein_coding	6.53919	6.52292	6.54815	6.46348	6.58576	6.4655	6.53675	6.50491	0.0439037	6.52144	0.911421	0.339738	0.423539
ENSG00000131584	ACAP3	protein_coding	5.41097	5.37909	5.42782	4.25567	4.50795	4.23368	5.40596	4.33243	1.08436	4.97094	275.137	8.61593e-62	5.26849e-60
ENSG00000127054	INTS11	protein_coding	5.97395	6.00696	6.05063	5.29738	5.4868	5.28501	6.01051	5.3564	0.66593	5.72281	150.33	1.46855e-34	3.74876e-33
ENSG00000240731		lncRNA	0.712134	0.819907	1.16273	-0.144178	0.49166	-0.100105	0.898256	0.0824592	0.827597	0.577065	18.1341	2.05876e-05	6.63773e-05
ENSG00000224051	CPTP	protein_coding	4.23785	4.21257	4.21481	3.13338	3.21484	3.27477	4.22174	3.20766	1.02405	3.80694	197.095	8.9918e-45	3.36293e-43
ENSG00000107404	DVL1	protein_coding	6.39991	6.36635	6.3534	5.72402	5.74177	5.81532	6.37322	5.76037	0.623646	6.10138	155.465	1.10826e-35	2.97547e-34
ENSG00000175756	AURKAIP1	protein_coding	6.08477	6.00141	5.94068	5.15068	5.10758	5.23056	6.00895	5.16294	0.856783	5.65109	207.219	5.55479e-47	2.2389e-45
ENSG00000186501	TMEM222	protein_coding	4.74137	4.7052	4.72727	4.09675	4.10514	4.18303	4.72461	4.12831	0.606318	4.46032	96.3576	9.59012e-23	1.34345e-21
ENSG00000241547	ACTG1P20	processed_pseudogene	0.257879	0.387324	0.179607	-0.239936	0.0157446	-0.301736	0.274937	-0.175309	0.467123	0.0910461	7.06663	0.00785328	0.0157046
ENSG00000142733	MAP3K6	protein_coding	4.47069	4.55443	4.5171	3.66127	3.85008	3.71795	4.51407	3.7431	0.783929	4.18314	134.838	3.58296e-31	7.91499e-30
ENSG00000136631	VPS45	protein_coding	6.21572	6.20633	6.33563	6.14697	6.25161	6.1095	6.25256	6.16936	0.096253	6.21281	3.57302	0.0587254	0.0939444
ENSG00000160712	IL6R	protein_coding	5.41798	5.46883	5.44071	5.8986	5.90846	5.9456	5.4425	5.91755	-0.46358	5.69939	89.1097	3.73509e-21	4.75972e-20
ENSG00000117054	ACADM	protein_coding	6.98975	6.99976	6.97159	6.77806	6.79995	6.71227	6.98703	6.76342	0.235596	6.88043	26.5065	2.62647e-07	1.09655e-06
ENSG00000179456	ZBTB18	protein_coding	2.09255	2.00223	2.15421	2.37534	2.35415	2.27356	2.083	2.33435	-0.238619	2.22032	4.9614	0.0259191	0.0454511
ENSG00000188807	TMEM201	protein_coding	5.49499	5.4314	5.47756	5.22557	5.1778	5.35817	5.46798	5.25385	0.222344	5.36785	13.2167	0.000277462	0.000739622
ENSG00000171603	CLSTN1	protein_coding	7.8902	7.98264	7.98265	7.3939	7.31394	7.45333	7.95183	7.38706	0.575119	7.69947	101.246	8.12519e-24	1.22579e-22
ENSG00000178585	CTNNBIP1	protein_coding	3.26495	3.26499	3.27166	2.34737	2.5153	2.24915	3.2672	2.37061	0.909136	2.89315	93.7976	3.49503e-22	4.70352e-21
ENSG00000162441	LZIC	protein_coding	5.19177	5.15522	5.03294	4.40786	4.19758	4.38026	5.12664	4.32857	0.805431	4.78811	116.95	2.94417e-27	5.32599e-26
ENSG00000202415	RN7SKP269	misc_RNA	0.0240835	0.271848	0.586229	0.121058	0.127389	-0.217673	0.294054	0.010258	0.310737	0.195788	2.60062	0.106822	0.158231
ENSG00000265491	RNF115	protein_coding	6.6944	6.66103	6.74201	6.25096	6.4853	6.23772	6.69915	6.32466	0.384642	6.52641	45.2308	1.75128e-11	1.13932e-10
ENSG00000186141	POLR3C	protein_coding	5.91326	5.90648	5.96156	5.85456	5.93089	5.84535	5.9271	5.87693	0.0626145	5.90287	1.83741	0.175255	0.24251
ENSG00000171608	PIK3CD	protein_coding	1.69545	1.91744	1.93324	0.680088	1.0404	0.880946	1.84871	0.867144	0.996521	1.45486	50.4514	1.22153e-12	8.78558e-12
ENSG00000269713	NBPF9	protein_coding	5.41734	5.41943	5.48465	5.81086	5.92593	5.7544	5.44047	5.8304	-0.377776	5.64866	53.0787	3.20443e-13	2.41263e-12
ENSG00000270722	RNVU1-31	snRNA	5.79005	5.9218	5.57829	6.08586	6.02914	6.27235	5.76338	6.12912	-0.351754	5.96378	17.1955	3.37232e-05	0.000104921
ENSG00000162825	NBPF20	protein_coding	4.0157	3.88297	4.0917	4.36549	4.33268	4.26445	3.99679	4.32087	-0.310349	4.17017	18.9292	1.35662e-05	4.49745e-05
ENSG00000268043	NBPF12	protein_coding	4.21023	4.23096	4.44333	4.27745	4.41199	4.27779	4.29484	4.32241	-0.0114153	4.3118	0.0247853	0.874903	0.902456
ENSG00000049245	VAMP3	protein_coding	5.95896	5.93048	5.8824	5.25567	5.21258	5.22713	5.92395	5.23179	0.703479	5.62161	186.073	2.288e-42	7.76277e-41
ENSG00000116288	PARK7	protein_coding	7.20232	7.18146	7.07507	6.31734	6.13193	6.33545	7.15295	6.26157	0.899664	6.77966	187.106	1.36164e-42	4.66905e-41
ENSG00000284747		lncRNA	0.449101	0.3772	0.586229	0.35442	0.820723	0.0430885	0.470844	0.406077	0.0597196	0.461975	0.0970176	0.755438	0.807669
ENSG00000116285	ERRFI1	protein_coding	5.72989	6.1554	6.21822	5.31283	5.24742	5.27174	6.0345	5.27733	0.783591	5.71733	68.9835	9.92923e-17	9.55607e-16
ENSG00000162368	CMPK1	protein_coding	7.10444	7.03379	7.03052	7.17177	7.08182	7.2039	7.05625	7.15249	-0.0858493	7.10645	2.51606	0.112692	0.165674
ENSG00000185031	SLC2A3P2	processed_pseudogene	-0.176213	0.325485	0.797732	0.70234	1.34758	0.244227	0.315668	0.764716	-0.440636	0.615117	2.74707	0.0974326	0.146113
ENSG00000272506		lncRNA	-0.390949	0.193239	0.462999	0.216917	0.782249	0.0987974	0.0884292	0.365988	-0.240898	0.276586	1.1	0.294266	0.375796
ENSG00000082497	SERTAD4	protein_coding	-3.14573	-2.18753	-2.2466	0.849181	1.04853	1.24915	-2.52662	1.04895	-3.49891	0.20105	222.45	2.64299e-50	1.1906e-48
ENSG00000228110	ST13P19	processed_pseudogene	3.72451	3.79159	3.75615	3.09325	3.15399	3.31883	3.75742	3.18869	0.575755	3.50692	45.7952	1.31287e-11	8.62482e-11
ENSG00000132768	DPH2	protein_coding	4.98128	4.89588	4.82747	5.16344	5.19209	5.21552	4.90155	5.19035	-0.276	5.05426	22.0942	2.59592e-06	9.57953e-06
ENSG00000162434	JAK1	protein_coding	7.48274	7.52185	7.55234	7.23753	7.19598	7.27545	7.51898	7.23632	0.293744	7.38593	34.3118	4.69522e-09	2.37224e-08
ENSG00000226891	LINC01359	lncRNA	2.63987	2.48719	3.0279	2.84751	3.505	2.57795	2.71832	2.97682	-0.274234	2.88332	2.1585	0.141783	0.201802
ENSG00000230667	SETSIP	protein_coding	1.9274	1.81241	1.65219	1.43636	1.43077	1.42943	1.79733	1.43219	0.379927	1.63821	8.78959	0.00302954	0.00660266
ENSG00000142867	BCL10	protein_coding	4.08617	4.11085	3.98055	4.10791	4.02503	3.97027	4.05919	4.0344	0.0360115	4.05002	0.247623	0.618754	0.688334
ENSG00000077152	UBE2T	protein_coding	5.58998	5.65606	5.55881	5.50019	5.43116	5.47251	5.60162	5.46795	0.144859	5.53814	7.20922	0.007253	0.0146114
ENSG00000163545	NUAK2	protein_coding	4.13259	4.12529	4.06319	3.97179	3.87999	3.92553	4.10702	3.92577	0.191113	4.02252	7.59921	0.0058394	0.0120059
ENSG00000235363	SNRPGP10	processed_pseudogene	4.22918	4.03721	3.97411	4.23483	4.13408	4.16748	4.08017	4.17879	-0.0845932	4.13471	1.13949	0.285761	0.366447
ENSG00000162736	NCSTN	protein_coding	7.1258	7.19169	7.13217	7.51742	7.45934	7.52021	7.14989	7.49899	-0.337708	7.33511	44.945	2.02642e-11	1.30932e-10
ENSG00000196352	CD55	protein_coding	9.85967	9.97108	10.0339	11.0838	10.9619	11.0654	9.95488	11.037	-1.07045	10.5948	185.87	2.53432e-42	8.58042e-41
ENSG00000092847	AGO1	protein_coding	6.59842	6.62257	6.60521	6.83602	6.86755	6.77517	6.60873	6.82625	-0.205504	6.72151	20.3302	6.51635e-06	2.26782e-05
ENSG00000126070	AGO3	protein_coding	6.34316	6.35495	6.45305	6.73429	6.83591	6.68625	6.38372	6.75215	-0.355897	6.57971	51.564	6.92996e-13	5.07734e-12
ENSG00000207082	RNU6-171P	snRNA	0.498011	-0.0310766	0.699758	0.0988624	0.418288	-0.273167	0.388897	0.0813276	0.335697	0.284956	2.37106	0.123603	0.179517
ENSG00000269887		lncRNA	1.59562	1.51747	1.95953	1.07631	1.61171	0.912378	1.69087	1.20013	0.495897	1.48872	7.8437	0.00509982	0.0105949
ENSG00000271917		lncRNA	0.962676	0.74315	1.16273	0.595426	0.584024	0.480665	0.956184	0.553372	0.424395	0.791786	7.08046	0.00779291	0.0155955
ENSG00000143816	WNT9A	protein_coding	3.00559	3.06665	3.18935	1.15372	1.50353	1.7583	3.08719	1.47185	1.60691	2.51053	138.972	4.46768e-32	1.02495e-30
ENSG00000143761	ARF1	protein_coding	7.54363	7.51082	7.50996	7.26294	7.2235	7.31927	7.52147	7.26857	0.263663	7.40193	26.8777	2.16747e-07	9.1393e-07
ENSG00000185630	PBX1	protein_coding	7.24628	7.2679	7.36166	6.65344	6.87928	6.65906	7.29195	6.73059	0.572235	7.04111	100.126	1.43027e-23	2.11412e-22
ENSG00000214973	CHCHD3P3	processed_pseudogene	1.0636	0.871306	0.397197	0.479949	0.45544	0.683755	0.777369	0.539715	0.267034	0.697914	2.03528	0.153686	0.216368
ENSG00000225159	NPM1P39	processed_pseudogene	4.70589	4.70621	4.59411	4.74136	4.66224	4.63229	4.66874	4.67863	0.0015149	4.67598	0.000570364	0.980946	0.985604
ENSG00000142784	WDTC1	protein_coding	5.72014	5.76902	5.75661	5.12139	5.0358	5.09125	5.74859	5.08281	0.675847	5.45655	159.952	1.15926e-36	3.21991e-35
ENSG00000158195	WASF2	protein_coding	7.72412	7.69492	7.61926	7.08621	7.04052	7.0678	7.67943	7.06484	0.62676	7.40685	148.325	4.02886e-34	1.00765e-32
ENSG00000286019	NOTCH2NLB	protein_coding	3.25075	3.17873	3.38269	3.47779	3.68783	3.37632	3.27072	3.51398	-0.230643	3.40112	6.25344	0.0123952	0.0236465
ENSG00000264343	NOTCH2NLA	protein_coding	2.80446	2.64107	2.86186	3.20916	3.31088	3.05721	2.76913	3.19241	-0.409284	2.99989	17.513	2.85356e-05	8.98238e-05
ENSG00000215912	TTC34	protein_coding	1.59111	1.68277	1.69193	1.05917	0.876575	0.868179	1.65527	0.934642	0.726689	1.35518	29.4937	5.60978e-08	2.53417e-07
ENSG00000270629	NBPF14	protein_coding	3.95042	4.0745	4.07826	4.26691	4.39854	4.20287	4.03439	4.28944	-0.241699	4.1691	12.0525	0.000517234	0.00131533
ENSG00000135801	TAF5L	protein_coding	4.73168	4.75443	4.62215	4.91099	4.78771	4.80258	4.70276	4.83376	-0.120252	4.77225	3.39714	0.0653094	0.102971
ENSG00000162599	NFIA	protein_coding	8.80318	8.73592	8.89328	8.67203	9.13497	8.59875	8.81079	8.80192	0.00573244	8.81522	0.00319936	0.954893	0.966067
ENSG00000272033		lncRNA	2.194	2.08543	2.19074	2.2725	2.62264	2.00276	2.15672	2.2993	-0.143962	2.23939	1.10179	0.293875	0.375325
ENSG00000143162	CREG1	protein_coding	7.0529	7.10731	7.06659	7.11285	6.94307	7.18657	7.0756	7.08083	0.00150688	7.08127	0.00054252	0.981417	0.985954
ENSG00000203865	ATP1A1-AS1	lncRNA	3.09255	3.22603	3.45493	3.24876	3.4539	3.20794	3.25784	3.30353	-0.0266427	3.28747	0.0686594	0.793299	0.837623
ENSG00000232860	SMG7-AS1	lncRNA	0.13956	0.122273	0.0138716	0.196159	0.0646537	0.234311	0.0919013	0.165041	-0.0689862	0.158755	0.167102	0.6827	0.743847
ENSG00000284719		lncRNA	0.0240835	-0.414987	0.377832	1.66127	1.72761	1.61664	-0.0043573	1.66851	-1.62243	1.07917	86.1324	1.68286e-20	2.06909e-19
ENSG00000134255	CEPT1	protein_coding	5.79641	5.72853	5.75638	6.20527	6.27214	6.22322	5.76044	6.23354	-0.460716	6.0158	97.7953	4.63953e-23	6.67379e-22
ENSG00000232284	GNG12-AS1	lncRNA	0.67007	1.04123	1.45377	2.14291	2.85588	2.22682	1.05502	2.40854	-1.33388	1.90908	43.8331	3.57602e-11	2.25616e-10
ENSG00000285728		lncRNA	0.744924	0.216139	0.61132	1.14291	1.17271	1.2193	0.524128	1.17831	-0.626818	0.908664	14.9757	0.000108902	0.000312113
ENSG00000231563		lncRNA	1.52185	1.91744	2.06622	1.76005	2.231	1.54223	1.83517	1.84443	0.000468447	1.86135	7.36482e-06	0.997835	0.998642
ENSG00000272482		lncRNA	1.15793	1.93825	1.772	-0.626954	-0.404826	-0.164234	1.62273	-0.398671	2.0541	0.993139	93.5006	4.06076e-22	5.45118e-21
ENSG00000289914		lncRNA	1.36722	1.08543	1.21822	1.38225	1.35415	1.19905	1.22362	1.31182	-0.0733777	1.28145	0.27853	0.597666	0.669277
ENSG00000228526	MIR34AHG	lncRNA	4.58659	4.45986	4.58833	4.60529	4.93144	4.5691	4.54493	4.70194	-0.149064	4.62945	3.43117	0.0639769	0.101118
ENSG00000186056	MATN1-AS1	lncRNA	2.06685	1.9348	1.97573	2.45613	2.48268	2.46802	1.99246	2.46894	-0.463946	2.25528	19.5316	9.89498e-06	3.3452e-05
ENSG00000285184		lncRNA	2.4466	2.68892	2.7017	2.63259	2.86741	2.62045	2.61241	2.70681	-0.0778561	2.66631	0.523652	0.469288	0.5502
ENSG00000289103		lncRNA	1.81608	1.90693	2.02946	2.00051	2.024	2.09879	1.91749	2.0411	-0.110764	1.99014	0.910341	0.340024	0.423812
ENSG00000289318		lncRNA	2.60457	2.71327	2.84961	2.50969	2.59516	2.35817	2.72249	2.48767	0.250013	2.61686	5.63851	0.0175701	0.0321935
ENSG00000273129	PACERR	lncRNA	1.86164	1.98233	2.02635	1.95799	1.73266	1.95828	1.95678	1.88298	0.0778932	1.9348	0.401278	0.52643	0.604588
ENSG00000290045		lncRNA	1.01066	1.23868	1.55208	1.20657	1.10418	1.19905	1.26714	1.16993	0.123115	1.24429	0.623991	0.429568	0.512715
ENSG00000234476	LINC02765	lncRNA	3.43283	3.48365	3.71237	3.14967	3.39934	2.91858	3.54295	3.15586	0.396174	3.37164	12.7306	0.000359719	0.000943566
ENSG00000229989	MIR181A1HG	lncRNA	3.53597	3.28949	3.44566	3.64413	3.84542	3.59646	3.4237	3.69533	-0.257001	3.56916	8.394	0.00376461	0.00804766
ENSG00000272205	POU2F1-DT	lncRNA	-0.601513	-0.0310766	-0.231703	0.445184	0.595164	0.27357	-0.288098	0.437973	-0.693432	0.147601	13.4417	0.000246099	0.000662055
ENSG00000233621	ZC3H12A-DT	lncRNA	2.19992	2.13434	2.3433	2.00051	2.10027	1.90926	2.22585	2.00335	0.237921	2.12652	4.41912	0.0355384	0.060256
ENSG00000226889	ATF6-DT	lncRNA	0.234978	0.335978	0.038746	0.774131	0.691737	0.802591	0.203234	0.756153	-0.540684	0.529324	11.3447	0.000756626	0.00186464
ENSG00000203739	PRDX6-AS1	lncRNA	2.775	2.7973	2.88776	2.85084	3.10222	2.7652	2.82002	2.90608	-0.0751005	2.86785	0.555497	0.45608	0.538365
ENSG00000280587	LINC01348	lncRNA	4.05382	4.24007	4.38633	4.43469	4.69238	4.47277	4.22674	4.53328	-0.289963	4.39233	11.8895	0.000564498	0.00142226
ENSG00000288927		lncRNA	1.07654	1.40237	1.4445	0.196159	0.187509	0.311789	1.3078	0.231819	1.09203	0.89409	46.4681	9.31226e-12	6.1961e-11
ENSG00000234807	LINC01135	lncRNA	0.635513	0.503576	0.956277	0.326038	0.74272	0.601294	0.698456	0.556684	0.163026	0.653992	0.875843	0.349343	0.433431
ENSG00000288934		lncRNA	0.459017	0.636842	0.64411	0.64222	0.550077	0.70545	0.57999	0.632582	-0.044081	0.630146	0.0819055	0.774732	0.822772
ENSG00000197568	HHLA3	lncRNA	2.36458	2.67246	2.67021	2.46483	2.53569	2.60898	2.56908	2.5365	0.0499006	2.56266	0.200018	0.654706	0.719783
ENSG00000153363	LINC00467	lncRNA	3.96789	4.19683	4.34142	3.94249	3.91819	3.89988	4.16871	3.92019	0.267959	4.0568	9.72107	0.00182168	0.00415667
ENSG00000224699	LAMTOR5-AS1	lncRNA	4.92605	4.96596	5.10316	5.05952	5.28531	4.98106	4.99839	5.10863	-0.0990707	5.05752	1.95341	0.16222	0.22713
ENSG00000230798	FOXD3-AS1	lncRNA	2.4366	2.51516	2.40438	1.85581	1.78711	1.86175	2.45205	1.83489	0.626371	2.18557	33.1197	8.66543e-09	4.26561e-08
ENSG00000227533	SLC2A1-DT	lncRNA	0.905814	1.22745	1.28731	0.0301504	0.702079	0.152435	1.14019	0.294888	0.852441	0.803882	21.1927	4.15346e-06	1.487e-05
ENSG00000231789	PIK3CD-AS2	lncRNA	0.302616	0.0348107	0.797732	-1.59041	-1.96773	-1.36061	0.378386	-1.63958	2.01918	-0.227014	65.8835	4.78391e-16	4.39628e-15
ENSG00000288880		lncRNA	0.346009	0.686882	0.805	0.808729	0.912645	0.70545	0.61263	0.808941	-0.169444	0.735126	1.0783	0.299078	0.380942
ENSG00000236423	LINC01134	lncRNA	1.68704	1.7392	2.12257	2.10443	2.05661	1.88412	1.8496	2.01505	-0.142101	1.94934	1.07554	0.299697	0.381428
ENSG00000259943	ZMPSTE24-DT	lncRNA	2.52185	2.91219	3.01386	3.15506	3.15022	3.25284	2.81597	3.18604	-0.344808	3.02383	8.76178	0.00307608	0.0066914
ENSG00000203288	TDRKH-AS1	lncRNA	0.891241	1.20473	1.1796	0.538843	0.930346	0.554246	1.09186	0.674478	0.434995	0.915964	7.30452	0.00687814	0.0139348
ENSG00000231365	WARS2-AS1	lncRNA	5.5592	5.54344	5.68997	5.62848	5.88283	5.58113	5.59754	5.69748	-0.0898308	5.65113	1.79363	0.180484	0.248591
ENSG00000224167	LINC01357	lncRNA	0.478645	0.678662	0.490306	1.52225	1.72254	1.78231	0.549204	1.6757	-1.11471	1.23186	59.6406	1.1386e-14	9.53699e-14
ENSG00000236810	ELOA-AS1	lncRNA	2.33796	2.39737	2.50599	1.87879	2.15022	1.87138	2.41377	1.96679	0.460802	2.21492	16.2614	5.51767e-05	0.000165444
ENSG00000272145	NFYC-AS1	lncRNA	2.95393	2.984	3.05254	3.51074	3.48418	3.62993	2.99682	3.54162	-0.53568	3.29884	38.6676	5.02477e-10	2.8324e-09
ENSG00000231663	COA6-AS1	lncRNA	0.753006	0.849501	1.12838	0.745842	0.722543	0.97326	0.910294	0.813882	0.108463	0.88963	0.457525	0.498783	0.578496
ENSG00000226419	SLC16A1-AS1	lncRNA	5.98793	5.9376	6.18186	6.3736	6.72253	6.33487	6.0358	6.477	-0.433248	6.27839	27.519	1.55558e-07	6.6747e-07
ENSG00000290126		lncRNA	2.03737	1.59377	1.80137	2.94716	2.92373	2.91393	1.81083	2.92827	-1.09503	2.4814	85.5438	2.2663e-20	2.76739e-19
ENSG00000228192	ZNF691-DT	lncRNA	0.324476	1.00224	0.745805	0.306802	0.380153	0.446718	0.690839	0.377891	0.349629	0.578744	3.56833	0.0588914	0.0941647
ENSG00000233184	DPH5-DT	lncRNA	4.21901	4.10012	4.33139	4.27002	4.34263	4.21615	4.21684	4.27626	-0.0441656	4.24952	0.386361	0.534219	0.612091
ENSG00000234741	GAS5	lncRNA	8.0993	7.96949	7.89698	8.52531	8.47389	8.55109	7.98859	8.51676	-0.514413	8.27743	65.344	6.29016e-16	5.70228e-15
ENSG00000198468	FLVCR1-DT	lncRNA	2.5592	2.53351	2.51488	2.26753	2.024	1.90302	2.53586	2.06485	0.472855	2.33054	16.1168	5.95547e-05	0.000177791
ENSG00000120942	UBIAD1	protein_coding	5.27901	5.13921	5.16095	4.65653	4.5896	4.74177	5.19306	4.66263	0.540191	4.95623	67.9102	1.71113e-16	1.62159e-15
ENSG00000198793	MTOR	protein_coding	7.44738	7.45814	7.50096	6.62314	6.70545	6.62104	7.46883	6.64988	0.831239	7.11871	331.194	5.28147e-74	4.44694e-72
ENSG00000232671	ZNF687-AS1	lncRNA	-0.0583779	0.181651	0.61132	0.427482	-0.427194	-0.0267322	0.244864	-0.00881452	0.237042	0.198531	1.02483	0.311377	0.393562
ENSG00000143373	ZNF687	protein_coding	6.07975	6.10434	6.09374	5.92584	6.0095	5.96728	6.09261	5.96754	0.137198	6.03219	9.03568	0.00264761	0.00583759
ENSG00000143393	PI4KB	protein_coding	6.23695	6.16739	6.08126	5.87001	5.95568	5.89949	6.16186	5.90839	0.267123	6.04254	25.819	3.74984e-07	1.53918e-06
ENSG00000143390	RFX5	protein_coding	6.63646	6.65174	6.60573	6.42343	6.43852	6.40187	6.63131	6.42127	0.222154	6.53102	24.0067	9.60003e-07	3.74364e-06
ENSG00000143416	SELENBP1	protein_coding	6.00326	6.04862	6.03178	4.9022	5.0209	4.99103	6.02788	4.97138	1.06846	5.59732	446.249	4.72496e-99	6.43956e-97
ENSG00000159377	PSMB4	protein_coding	7.22755	7.23928	7.15421	7.07409	7.00872	7.08721	7.20701	7.05667	0.161674	7.13524	9.74791	0.00179527	0.0040999
ENSG00000143375	CGN	protein_coding	2.81801	2.6579	2.47215	2.16444	2.22743	2.16292	2.64935	2.18493	0.483349	2.44515	18.0355	2.16818e-05	6.95566e-05
ENSG00000143367	TUFT1	protein_coding	4.74542	4.83338	4.8662	4.52589	4.58471	4.53215	4.815	4.54759	0.280539	4.6896	23.2257	1.44061e-06	5.46927e-06
ENSG00000232536		lncRNA	0.151838	0.260877	0.377832	-0.0419987	0.584024	0.162927	0.263515	0.234984	0.0346843	0.27251	0.0348444	0.851922	0.884538
ENSG00000117676	RPS6KA1	protein_coding	5.64178	5.61465	5.62703	4.88244	4.82427	4.8337	5.62782	4.8468	0.79162	5.29233	225.812	4.88264e-51	2.23075e-49
ENSG00000117682	DHDDS	protein_coding	4.86863	4.84629	4.81448	4.1564	4.24521	4.17008	4.84313	4.19057	0.665187	4.55616	131.156	2.28937e-30	4.81907e-29
ENSG00000120948	TARDBP	protein_coding	7.78568	7.75961	7.69859	7.24623	7.16291	7.24553	7.74796	7.21822	0.54088	7.50948	101.52	7.07353e-24	1.0752e-22
ENSG00000219201		processed_pseudogene	3.40233	3.4185	3.29249	3.23991	3.26976	3.365	3.37111	3.29156	0.0901375	3.33648	1.1218	0.289532	0.370514
ENSG00000235613	NSRP1P1	processed_pseudogene	1.28041	1.39235	1.45839	1.75651	1.94348	1.52607	1.37705	1.74202	-0.354459	1.57978	6.7278	0.00949216	0.0186549
ENSG00000235927	NEXN-AS1	lncRNA	1.15793	1.45145	1.70365	2.20137	2.06865	2.17593	1.43768	2.14865	-0.684742	1.85349	23.4162	1.30473e-06	4.98993e-06
ENSG00000162614	NEXN	protein_coding	4.18805	4.19899	4.24117	4.95606	4.93583	4.8565	4.2094	4.91613	-0.695089	4.60554	138.331	6.16981e-32	1.41142e-30
ENSG00000162616	DNAJB4	protein_coding	5.46763	5.35092	5.41095	5.67258	5.62332	5.70387	5.40983	5.66659	-0.245611	5.54504	19.9653	7.8862e-06	2.71169e-05
ENSG00000273338		lncRNA	0.429064	0.703184	0.32825	-0.388797	0.216655	0.403129	0.486833	0.0769956	0.395036	0.337182	3.59466	0.0579655	0.0929321
ENSG00000162613	FUBP1	protein_coding	8.22074	8.1733	8.15354	8.42549	8.4551	8.37325	8.18253	8.41794	-0.22309	8.30488	18.4336	1.75931e-05	5.72622e-05
ENSG00000169418	NPR1	protein_coding	4.77797	4.891	4.843	5.43635	5.43968	5.49006	4.83732	5.45536	-0.606176	5.17937	118.572	1.29938e-27	2.39091e-26
ENSG00000143624	INTS3	protein_coding	7.35532	7.32991	7.31541	7.19238	7.35189	7.22173	7.33355	7.25533	0.089915	7.29573	3.36637	0.0665403	0.104666
ENSG00000143554	SLC27A3	protein_coding	3.48107	3.55948	3.54991	3.40504	3.63753	3.4733	3.53015	3.50529	0.0373024	3.52046	0.216281	0.641888	0.709035
ENSG00000143614	GATAD2B	protein_coding	7.58674	7.59055	7.59889	7.58672	7.62102	7.5796	7.59206	7.59578	0.00836038	7.59407	0.032851	0.856173	0.88792
ENSG00000223599		processed_pseudogene	2.50759	2.4222	2.66022	2.28975	3.06464	2.34441	2.53	2.56627	-0.0563626	2.56661	0.118868	0.730265	0.785507
ENSG00000289935		lncRNA	0.335282	0.0603455	0.122577	0.391413	0.68132	0.71261	0.172735	0.595115	-0.410974	0.421854	5.83319	0.0157266	0.0291915
ENSG00000272654	JTB-DT	lncRNA	1.08297	0.995633	1.12257	1.56741	1.231	1.39425	1.06706	1.39755	-0.330447	1.26257	5.24698	0.0219849	0.039337
ENSG00000224668	IPO8P1	processed_pseudogene	-0.408871	-0.187579	0.134165	0.132029	0.187509	-0.0148583	-0.154095	0.10156	-0.223707	0.0136956	1.39392	0.237744	0.314451
ENSG00000226986	PRELID1P5	processed_pseudogene	1.56381	1.46585	1.38754	1.37303	1.35415	1.63182	1.4724	1.453	0.0223762	1.47956	0.0263385	0.871076	0.899547
ENSG00000078369	GNB1	protein_coding	8.00807	7.97191	7.9431	6.5943	6.59689	6.56775	7.97436	6.58631	1.40024	7.44442	832.714	4.16479e-183	1.63361e-180
ENSG00000231050	GNB1-DT	lncRNA	1.24647	1.367	1.54341	0.808729	0.712347	0.868179	1.38563	0.796418	0.600102	1.14181	17.1724	3.41367e-05	0.000106105
ENSG00000290117		lncRNA	0.831432	0.95537	0.738232	1.38225	1.08059	1.17334	0.841678	1.21206	-0.366755	1.06026	5.91506	0.015012	0.0280008
ENSG00000168765	GSTM4	protein_coding	3.26354	3.47062	3.36313	2.87879	2.95	2.93856	3.36576	2.92245	0.45763	3.16683	26.2658	2.97504e-07	1.23216e-06
ENSG00000213366	GSTM2	protein_coding	-0.0443028	0.260877	0.266411	0.926833	0.965112	0.809286	0.160995	0.90041	-0.71834	0.595985	20.3109	6.58235e-06	2.28831e-05
ENSG00000134184	GSTM1	protein_coding	4.37967	4.42466	4.40139	4.1711	4.08553	4.10424	4.4019	4.12029	0.291634	4.27089	20.6095	5.6315e-06	1.98392e-05
ENSG00000134202	GSTM3	protein_coding	6.00135	6.01657	5.93882	6.05791	5.96859	6.1056	5.98558	6.04403	-0.0486823	6.01691	0.761519	0.382853	0.467583
ENSG00000225630	MTND2P28	unprocessed_pseudogene	5.91507	6.03641	5.83792	6.03635	6.04294	6.17916	5.9298	6.08615	-0.144301	6.01268	5.19348	0.0226718	0.0404446
ENSG00000237973	MTCO1P12	unprocessed_pseudogene	8.08361	8.20383	8.20235	8.31963	8.37621	8.35639	8.16326	8.35074	-0.174467	8.26026	10.536	0.0011707	0.00278015
ENSG00000229344	MTCO2P12	unprocessed_pseudogene	0.127176	0.558368	-0.037202	0.687544	-0.160411	0.616642	0.216114	0.381258	-0.19294	0.376947	0.687224	0.40711	0.490975
ENSG00000248527	MTATP6P1	unprocessed_pseudogene	8.69138	8.67459	8.63721	9.07906	9.02232	8.87037	8.66773	8.99058	-0.312956	8.83906	24.2189	8.5983e-07	3.37345e-06
ENSG00000198744	MTCO3P12	unprocessed_pseudogene	0.280421	0.122273	-0.723084	0.471336	0.273238	0.608988	-0.106797	0.451188	-0.497154	0.256218	4.67396	0.0306233	0.0528077
ENSG00000225880	LINC00115	lncRNA	2.29709	2.42712	2.62575	2.39824	2.58681	2.22682	2.44999	2.40396	0.0619224	2.43598	0.267645	0.604916	0.67562
ENSG00000228794	LINC01128	lncRNA	4.16627	4.04842	4.08499	3.73058	3.9193	3.70724	4.09989	3.7857	0.327084	3.95438	19.6106	9.49433e-06	3.21922e-05
ENSG00000143702	CEP170	protein_coding	6.74238	6.76527	6.74024	6.72527	6.76338	6.69373	6.7493	6.72746	0.0339941	6.73879	0.573095	0.449032	0.531651
ENSG00000135835	KIAA1614	protein_coding	-0.287857	-0.202686	-0.0114392	1.79153	1.93034	1.97326	-0.167327	1.89838	-2.04825	1.21749	188.621	6.35703e-43	2.21285e-41
ENSG00000162402	USP24	protein_coding	7.9588	7.89028	7.90181	7.89044	7.94225	7.89861	7.91696	7.91043	0.0189936	7.91402	0.150864	0.697711	0.75738
ENSG00000122417	ODF2L	protein_coding	5.56208	5.58004	5.70097	5.66717	5.74896	5.59839	5.61436	5.67151	-0.0439741	5.6444	0.660315	0.416449	0.500249
ENSG00000183853	KIRREL1	protein_coding	6.37444	6.36843	6.37187	6.98168	6.90342	7.06466	6.37158	6.98325	-0.602494	6.71024	118.618	1.26947e-27	2.34124e-26
ENSG00000226520	KIRREL1-IT1	lncRNA	1.01066	0.611155	1.00758	1.08198	1.24522	0.943141	0.876463	1.09011	-0.190109	1.00345	1.45317	0.228019	0.303393
ENSG00000227295	ELL2P1	processed_pseudogene	1.53128	1.60682	1.57776	2.31404	2.12354	2.42508	1.57196	2.28755	-0.71375	1.98797	32.456	1.21921e-08	5.8934e-08
ENSG00000224315	RPL7P7	processed_pseudogene	0.678582	0.558368	1.08724	0.0183733	0.670828	0.321188	0.774729	0.336796	0.455418	0.603675	5.46466	0.0194048	0.0351745
ENSG00000228423		lncRNA	0.377717	0.122273	0.745805	0.0183733	0.367214	-0.190706	0.415265	0.0649603	0.378924	0.285873	3.52225	0.06055	0.0964259
ENSG00000074800	ENO1	protein_coding	10.7289	10.6437	10.5475	9.80587	9.71832	9.84114	10.64	9.78845	0.864026	10.28	123.898	8.8674e-29	1.72855e-27
ENSG00000142599	RERE	protein_coding	7.04582	7.05051	7.14171	6.80273	6.91361	6.78167	7.07935	6.83267	0.259153	6.96248	28.8954	7.63939e-08	3.39853e-07
ENSG00000143622	RIT1	protein_coding	4.06197	4.1478	4.10574	4.08198	4.20214	4.05228	4.10517	4.11213	0.00607269	4.11033	0.00835087	0.927188	0.944637
ENSG00000153187	HNRNPU	protein_coding	10.1652	10.0804	10.0711	10.3353	10.3758	10.2992	10.1056	10.3368	-0.218443	10.2257	10.5615	0.00115467	0.00274655
ENSG00000273175		lncRNA	2.32988	2.21897	2.23177	1.88853	2.06464	2.10152	2.2602	2.01823	0.252179	2.15225	5.00796	0.025231	0.0443701
ENSG00000065526	SPEN	protein_coding	8.11927	8.10961	8.13519	7.97236	7.99708	7.98369	8.12136	7.98438	0.148985	8.05494	9.51965	0.00203283	0.00459368
ENSG00000182873	PRKCZ-AS1	lncRNA	0.22339	0.0603455	0.32825	-0.664428	-0.427194	-0.301736	0.203995	-0.464453	0.675842	-0.0565756	13.0609	0.00030153	0.000799803
ENSG00000162585	FAAP20	protein_coding	4.74846	4.67453	4.6978	3.88852	4.03937	4.03596	4.70693	3.98795	0.730288	4.39535	126.855	1.99903e-29	4.03369e-28
ENSG00000287356		lncRNA	0.720402	0.494238	0.738232	0.227185	0.0646537	0.234311	0.650957	0.175383	0.482157	0.460661	8.75403	0.00308919	0.00671356
ENSG00000157933	SKI	protein_coding	6.52318	6.47285	6.46614	6.02555	6.01832	6.10083	6.48739	6.04823	0.449994	6.28643	81.6394	1.63329e-19	1.89514e-18
ENSG00000162923	WDR26	protein_coding	7.29372	7.26867	7.26302	7.4032	7.48174	7.42691	7.27514	7.43728	-0.149961	7.35839	10.6631	0.00109294	0.00261014
ENSG00000274020	LINC01138	lncRNA	2.90036	2.94854	3.21413	3.32244	3.60759	3.2808	3.02101	3.40361	-0.366944	3.23063	11.9666	0.000541624	0.00137021
ENSG00000238825	RNVU1-2	snRNA	0.335282	0.204734	0.348288	0.0649154	0.61719	0.661729	0.296101	0.447945	-0.158156	0.403002	0.726324	0.394077	0.478089
ENSG00000225871		processed_pseudogene	1.50759	1.27184	1.34828	1.17509	1.46761	1.522	1.37591	1.38823	-0.00369	1.39624	0.000670877	0.979336	0.984232
ENSG00000280649		TEC	0.0893743	0.249822	0.234469	0.153724	0.0963623	0.339803	0.191222	0.19663	-0.00167217	0.225205	9.73749e-05	0.992127	0.994105
ENSG00000232626		transcribed_processed_pseudogene	0.626743	0.417277	0.745805	0.62679	1.0404	0.698255	0.596608	0.788481	-0.175379	0.712075	1.12062	0.289784	0.37066
ENSG00000236439	RPS27P8	processed_pseudogene	1.62674	1.6579	1.81942	1.57948	1.34098	1.91237	1.70135	1.61094	0.077207	1.68438	0.252954	0.615003	0.684956
ENSG00000117139	KDM5B	protein_coding	7.79354	7.73127	7.77199	7.89059	7.9118	7.90711	7.7656	7.90317	-0.1254	7.83604	6.70882	0.00959371	0.0188292
ENSG00000077157	PPP1R12B	protein_coding	6.26106	6.23692	6.38663	6.23848	6.50168	6.20223	6.29487	6.31413	-0.00954609	6.30741	0.0214871	0.88346	0.908877
ENSG00000116199	FAM20B	protein_coding	7.33291	7.33695	7.31954	7.29059	7.15751	7.26757	7.3298	7.23856	0.100879	7.28645	3.45977	0.0628789	0.099598
ENSG00000186283	TOR3A	protein_coding	5.82281	5.91591	5.99313	5.51624	5.36436	5.55946	5.91062	5.48002	0.439394	5.71558	45.1215	1.85185e-11	1.20184e-10
ENSG00000143322	ABL2	protein_coding	7.36384	7.34208	7.32981	7.48697	7.50343	7.47527	7.34524	7.48856	-0.131206	7.41864	8.09662	0.00443479	0.00934001
ENSG00000181773	GPR3	protein_coding	0.517119	1.0348	0.833711	2.11553	2.03222	1.93091	0.795211	2.02622	-1.20455	1.55144	67.1053	2.5739e-16	2.4108e-15
ENSG00000169905	TOR1AIP2	protein_coding	8.28647	8.24886	8.21694	8.66882	8.60453	8.66827	8.25075	8.64721	-0.384975	8.46254	47.1397	6.6102e-12	4.46286e-11
ENSG00000272906		lncRNA	1.17005	0.975642	1.25584	1.59145	1.56148	1.25897	1.13384	1.47063	-0.325035	1.32593	5.00484	0.0252765	0.0444356
ENSG00000143337	TOR1AIP1	protein_coding	6.60066	6.59949	6.51682	6.84574	6.75611	6.88272	6.57232	6.82819	-0.245436	6.70712	19.6997	9.06142e-06	3.08218e-05
ENSG00000116260	QSOX1	protein_coding	4.75048	4.80911	4.77662	5.10999	4.94783	5.13221	4.77874	5.06334	-0.277332	4.93102	17.4521	2.94643e-05	9.25659e-05
ENSG00000121454	LHX4	protein_coding	3.37116	3.41727	3.41035	3.10304	3.10612	3.23306	3.39959	3.1474	0.260865	3.28409	9.54279	0.00200737	0.00454299
ENSG00000289628		lncRNA	-0.800056	-1.68505	-1.13116	0.497023	0.584024	0.0987974	-1.20542	0.393281	-1.55026	-0.15714	46.1051	1.12079e-11	7.40227e-11
ENSG00000097033	SH3GLB1	protein_coding	5.69151	5.68097	5.7196	5.58597	5.50795	5.58967	5.69736	5.5612	0.146204	5.63254	7.8519	0.00507673	0.0105579
ENSG00000227671	ZNF731P	transcribed_unprocessed_pseudogene	4.20508	4.08542	4.1789	4.57647	4.68131	4.59839	4.15647	4.61872	-0.449047	4.40645	51.9413	5.71858e-13	4.21863e-12
ENSG00000290683		lncRNA	2.89489	2.78395	2.83548	3.20006	3.45084	3.21426	2.83811	3.28839	-0.438312	3.08283	22.0602	2.64239e-06	9.73982e-06
ENSG00000290867	LINC01145	lncRNA	2.39847	2.43202	2.60716	2.72968	3.01573	2.63747	2.47921	2.79429	-0.303492	2.65069	7.3139	0.00684234	0.0138692
ENSG00000275131	PDE4DIPP2	transcribed_unprocessed_pseudogene	1.50281	1.53123	1.54775	0.829097	1.31426	0.698255	1.52726	0.947204	0.580817	1.27955	13.6981	0.000214675	0.000583274
ENSG00000215908	CROCCP2	transcribed_unprocessed_pseudogene	1.53128	1.54486	1.88947	1.41854	1.6007	1.40312	1.6552	1.47412	0.204131	1.58144	2.18124	0.139702	0.199156
ENSG00000291129	PPIEL	lncRNA	2.9971	2.81053	3.12837	3.23483	3.59238	3.23056	2.97867	3.35259	-0.361292	3.18379	10.7817	0.0010251	0.0024598
ENSG00000291132		lncRNA	1.43409	1.50357	1.87573	0.99452	1.69173	1.22432	1.60447	1.30352	0.307282	1.48393	3.0712	0.0796907	0.122699
ENSG00000291141	EMBP1	lncRNA	0.941615	1.0348	0.684076	0.400516	-0.3828	0.321188	0.886831	0.112968	0.734299	0.601709	13.1859	0.000282065	0.00075065
ENSG00000291215		lncRNA	2.9971	3.28001	3.44566	2.83078	3.08256	2.76002	3.24092	2.89112	0.370966	3.0879	10.0644	0.00151158	0.00350479
ENSG00000291217	LINC01347	lncRNA	0.439117	0.193239	0.594642	0.471336	0.638885	0.358182	0.408999	0.489468	-0.0574556	0.471318	0.116865	0.73246	0.787289
ENSG00000143549	TPM3	protein_coding	7.92107	7.81604	7.7491	7.63096	7.64308	7.64182	7.82874	7.63862	0.203993	7.73848	13.6487	0.00022039	0.000596988
ENSG00000169504	CLIC4	protein_coding	7.49047	7.68071	7.77327	6.51021	6.37409	6.4566	7.64815	6.44697	1.21534	7.17552	310.43	1.76025e-69	1.30453e-67
ENSG00000133226	SRRM1	protein_coding	7.7399	7.71239	7.74839	7.40235	7.46704	7.38236	7.73356	7.41725	0.328467	7.58493	49.4188	2.06757e-12	1.45326e-11
ENSG00000285053		protein_coding	1.63551	1.54937	1.72296	1.81894	1.73266	1.90926	1.63595	1.82029	-0.176357	1.7438	2.04481	0.152726	0.215168
ENSG00000058668	ATP2B4	protein_coding	6.54807	6.64477	6.59306	6.25614	6.23278	6.28591	6.5953	6.25828	0.348658	6.43832	50.1194	1.44667e-12	1.03447e-11
ENSG00000125944	HNRNPR	protein_coding	8.78198	8.71519	8.74653	8.24986	8.30458	8.23589	8.7479	8.26344	0.496833	8.52719	89.3979	3.22879e-21	4.14409e-20
ENSG00000249087	ZNF436-AS1	lncRNA	1.79666	2.14929	2.09318	2.09044	2.42766	2.14979	2.01304	2.22263	-0.191336	2.13066	2.1876	0.139126	0.198476
ENSG00000230424	EMC1-AS1	lncRNA	1.17608	0.968916	1.25584	0.687544	0.722543	1.03739	1.13361	0.815826	0.32045	1.0084	4.11575	0.0424857	0.070833
ENSG00000077549	CAPZB	protein_coding	7.18534	7.1491	7.19178	6.54757	6.60345	6.5348	7.1754	6.56194	0.62571	6.90263	194.398	3.48621e-44	1.28003e-42
ENSG00000173436	MICOS10	protein_coding	3.56839	3.56172	3.53141	2.9014	3.14074	2.8857	3.55384	2.97595	0.589934	3.29789	45.8842	1.25452e-11	8.25159e-11
ENSG00000158747	NBL1	protein_coding	5.37999	5.47715	5.35014	4.77106	4.74584	4.79712	5.40243	4.77134	0.64285	5.1244	122.553	1.74706e-28	3.35277e-27
ENSG00000226396		processed_pseudogene	2.68493	2.62619	2.29765	2.20916	2.03222	2.26385	2.53626	2.16841	0.381644	2.37961	8.95239	0.00277107	0.00608803
ENSG00000020633	RUNX3	protein_coding	2.10839	2.09472	1.90646	2.10165	2.1875	2.32586	2.03653	2.205	-0.158313	2.13282	1.77624	0.182612	0.251177
ENSG00000070831	CDC42	protein_coding	5.2436	5.178	5.41303	5.02205	5.37853	4.98808	5.27821	5.12955	0.156689	5.21182	3.39047	0.0655743	0.103348
ENSG00000291072	CROCCP2	lncRNA	3.10207	2.84766	3.07676	2.89498	2.89246	2.66172	3.00883	2.81639	0.206291	2.92308	3.95245	0.0468031	0.0771354
ENSG00000238142		lncRNA	2.34867	2.14929	2.49929	1.57144	1.30071	1.58187	2.33241	1.48468	0.853448	1.98935	40.051	2.47424e-10	1.43753e-09
ENSG00000211451	GNRHR2	transcribed_unitary_pseudogene	0.335282	0.531232	0.435164	0.132029	-0.160411	0.193954	0.433893	0.0551908	0.372738	0.292459	4.63988	0.0312371	0.0537451
ENSG00000233396	LINC01719	lncRNA	1.32988	0.878501	1.51267	1.07062	1.17271	1.31649	1.24035	1.18661	0.0844071	1.24119	0.255259	0.613396	0.683384
ENSG00000290578		lncRNA	0.831432	0.602491	0.619588	-0.079473	0.187509	0.420723	0.684504	0.176253	0.506754	0.481466	8.24727	0.00408133	0.00866494
ENSG00000273768	RNVU1-29	snRNA	0.744924	0.62833	0.425766	0.914178	0.638885	0.97326	0.599673	0.842108	-0.240845	0.75549	2.11659	0.145711	0.206606
ENSG00000287978		lncRNA	1.76104	1.54937	1.29249	1.12105	1.12738	0.795865	1.5343	1.01477	0.538828	1.31675	11.5107	0.000691965	0.00171625
ENSG00000274428	RNVU1-25	snRNA	1.83524	1.58059	1.29249	1.68754	1.68653	1.95224	1.56944	1.77544	-0.186274	1.6973	1.45795	0.227256	0.302598
ENSG00000226015	CCT8P1	processed_pseudogene	2.07009	1.74315	1.76083	1.75296	1.57279	1.89988	1.85802	1.74188	0.123594	1.82039	0.773266	0.379209	0.464112
ENSG00000131778	CHD1L	protein_coding	2.60457	2.66831	2.74769	2.6931	3.03835	2.8176	2.67352	2.84969	-0.165133	2.76879	2.52531	0.112033	0.164916
ENSG00000269113	TRABD2B	protein_coding	0.164012	0.0218717	0.179607	0.888529	0.939117	0.829185	0.12183	0.88561	-0.748773	0.569761	23.7713	1.08491e-06	4.20218e-06
ENSG00000135837	CEP350	protein_coding	8.12439	8.09226	8.082	8.31015	8.33937	8.32585	8.09955	8.32512	-0.21339	8.21649	18.0534	2.14791e-05	6.89812e-05
ENSG00000085832	EPS15	protein_coding	6.16684	6.14612	6.15118	6.28561	6.36049	6.25437	6.15471	6.30015	-0.133244	6.22938	8.58706	0.0033856	0.00729465
ENSG00000134686	PHC2	protein_coding	4.97999	4.91044	4.90308	4.87307	4.89415	4.92206	4.93117	4.89643	0.0463649	4.9154	0.68017	0.409528	0.493188
ENSG00000159023	EPB41	protein_coding	6.85918	6.83292	6.89937	6.56892	6.64843	6.51549	6.86382	6.57761	0.298356	6.72893	40.2943	2.18449e-10	1.27286e-09
ENSG00000159388	BTG2	protein_coding	3.753	3.68585	3.62472	4.38109	4.29046	4.35988	3.68786	4.34381	-0.645392	4.05464	81.319	1.92074e-19	2.21587e-18
ENSG00000116251	RPL22	protein_coding	6.54312	6.52965	6.52716	6.0724	6.00141	6.00895	6.53331	6.02759	0.516545	6.30437	117.187	2.6126e-27	4.74219e-26
ENSG00000158286	RNF207	protein_coding	5.55372	5.62859	5.70072	4.97332	5.24742	4.83329	5.62768	5.01801	0.616345	5.36017	62.3864	2.82262e-15	2.46301e-14
ENSG00000116237	ICMT	protein_coding	7.41217	7.45919	7.41733	6.71287	6.61376	6.74875	7.42956	6.69179	0.747445	7.11009	190.254	2.79789e-43	9.84588e-42
ENSG00000225077	ICMT-DT	lncRNA	1.47376	1.3096	1.02012	0.306802	0.595164	0.339803	1.26783	0.413923	0.878178	0.923274	27.9606	1.2381e-07	5.37124e-07
ENSG00000158292	GPR153	protein_coding	4.62123	4.79825	4.84168	3.99602	3.95649	4.09673	4.75372	4.01641	0.748975	4.43771	102.105	5.26584e-24	8.08066e-23
ENSG00000069812	HES2	protein_coding	3.06035	3.33204	3.18099	2.23737	2.32433	2.21678	3.19113	2.2595	0.948722	2.80812	86.7005	1.26263e-20	1.55837e-19
ENSG00000117569	PTBP2	protein_coding	6.61929	6.51876	6.6542	6.65688	6.91556	6.5566	6.59742	6.70968	-0.104564	6.65797	2.2956	0.129741	0.187129
ENSG00000169972	PUSL1	protein_coding	3.89489	4.01861	3.84873	2.90301	2.82309	2.95677	3.92074	2.89429	1.03591	3.50429	145.339	1.811e-33	4.36648e-32
ENSG00000224870	MRPL20-AS1	lncRNA	4.1131	4.05875	3.97974	3.77675	3.82782	3.84148	4.05053	3.81535	0.247518	3.94086	12.2439	0.00046677	0.00119761
ENSG00000178104	PDE4DIP	protein_coding	4.84708	4.82223	4.91824	4.35675	4.22474	4.43106	4.86252	4.33751	0.531716	4.62853	58.6267	1.90613e-14	1.5696e-13
ENSG00000213036		processed_pseudogene	1.69964	1.80109	1.84785	1.47133	1.41828	1.39869	1.78286	1.42943	0.365044	1.62851	8.96745	0.00274831	0.00604381
ENSG00000117724	CENPF	protein_coding	9.63695	9.51189	9.4406	9.57712	9.48607	9.5855	9.52981	9.54957	-0.00664138	9.5418	0.00838687	0.927032	0.944637
ENSG00000231064	THBS3-AS1	lncRNA	3.31358	3.28949	3.28081	2.9456	3.47818	2.98365	3.29462	3.13581	0.157329	3.2254	1.82082	0.177216	0.244865
ENSG00000291137	GBAP1	lncRNA	2.52185	2.66831	2.70364	2.91417	2.96939	3.02594	2.63127	2.96983	-0.325664	2.81548	11.6009	0.000659183	0.00164026
ENSG00000160767	ENTREP3	protein_coding	6.39427	6.3407	6.30456	6.6576	6.62536	6.71271	6.34651	6.66522	-0.3075	6.51521	35.9977	1.97555e-09	1.03758e-08
ENSG00000157216	SSBP3	protein_coding	5.14301	4.95536	4.95872	4.70967	4.73769	4.69644	5.01903	4.7146	0.319082	4.878	24.8544	6.18286e-07	2.47407e-06
ENSG00000169641	LUZP1	protein_coding	5.92135	5.88431	5.85026	5.30073	5.27019	5.37519	5.88531	5.31537	0.580112	5.63103	114.261	1.14252e-26	2.01028e-25
ENSG00000289014		lncRNA	0.0636114	0.169969	0.255842	-0.626954	-0.318671	-1.01484	0.163141	-0.653489	0.821205	-0.154912	16.7547	4.2537e-05	0.000130376
ENSG00000179546	HTR1D	protein_coding	0.269194	0.47538	0.61132	0.497023	0.430779	0.480665	0.451965	0.469489	-0.00104005	0.486757	4.1558e-05	0.994856	0.996343
ENSG00000067208	EVI5	protein_coding	6.11683	6.04961	6.0967	6.3086	6.3449	6.21332	6.08771	6.28894	-0.189275	6.19216	15.2961	9.19043e-05	0.000266307
ENSG00000143774	GUK1	protein_coding	4.97999	4.89056	4.82435	4.49542	4.55221	4.56318	4.8983	4.53694	0.37426	4.73179	36.3664	1.63499e-09	8.65786e-09
ENSG00000169991	IFFO2	protein_coding	4.06279	3.94854	3.97653	3.19615	3.25227	3.28321	3.99595	3.24388	0.763677	3.67312	101.452	7.3231e-24	1.11104e-22
ENSG00000097021	ACOT7	protein_coding	5.17118	5.24146	5.14386	4.02205	4.10417	4.07953	5.1855	4.06858	1.12947	4.73655	362.34	8.71221e-81	8.44035e-79
ENSG00000187017	ESPN	protein_coding	3.83524	3.96384	4.0279	0.99452	0.894723	0.669109	3.94233	0.852784	3.09776	3.11432	800.146	5.01677e-176	1.75391e-173
ENSG00000162437	RAVER2	protein_coding	5.15183	5.20615	5.16942	5.42357	5.49091	5.38838	5.1758	5.43429	-0.246013	5.31101	23.162	1.48912e-06	5.64545e-06
ENSG00000143569	UBAP2L	protein_coding	8.65985	8.54616	8.5276	8.65258	8.67115	8.62024	8.57787	8.64799	-0.0567299	8.61399	0.980019	0.322194	0.405123
ENSG00000168710	AHCYL1	protein_coding	8.07754	8.17398	8.19934	7.7176	7.69011	7.72781	8.15029	7.71184	0.450771	7.94941	72.4497	1.71343e-17	1.73632e-16
ENSG00000143093	STRIP1	protein_coding	5.8579	5.74092	5.88476	5.98263	6.07487	6.05861	5.82786	6.0387	-0.197828	5.93785	14.62	0.000131515	0.000371232
ENSG00000258634		lncRNA	4.48896	4.53407	4.55153	4.75029	4.89472	4.78274	4.52485	4.80925	-0.271777	4.67456	21.7758	3.06437e-06	1.11901e-05
ENSG00000258673	LINC01397	lncRNA	-0.373248	-0.772534	-0.339761	0.479949	0.418288	0.173344	-0.495181	0.357194	-0.830576	0.0242437	19.0177	1.29511e-05	4.30952e-05
ENSG00000233061	TTLL7-IT1	lncRNA	0.257879	0.325485	0.297662	0.237381	0.722543	0.204149	0.293675	0.388024	-0.0876136	0.35962	0.244533	0.620951	0.690256
ENSG00000271576	PRKACB-DT	lncRNA	1.30261	1.62833	1.74202	2.22973	2.18381	2.2928	1.55765	2.23545	-0.655996	1.94919	24.8331	6.2514e-07	2.49714e-06
ENSG00000142875	PRKACB	protein_coding	5.48714	5.45716	5.4855	5.55879	5.51273	5.50328	5.4766	5.52493	-0.0371841	5.50185	0.549286	0.458609	0.540585
ENSG00000213540	TXN2P1	processed_pseudogene	0.22339	0.367004	0.594642	0.326038	0.782249	0.71261	0.395012	0.606966	-0.198802	0.529693	1.276	0.258644	0.337312
ENSG00000226415	TPI1P1	processed_pseudogene	6.45638	6.35108	6.28455	5.9004	5.83547	5.99305	6.364	5.90964	0.465291	6.1583	56.6217	5.28249e-14	4.18694e-13
ENSG00000135778	NTPCR	protein_coding	4.92739	4.90119	4.94768	5.01688	5.00481	5.05685	4.92542	5.02618	-0.0898879	4.97785	2.68882	0.101055	0.150729
ENSG00000135749	PCNX2	protein_coding	4.19696	4.17142	4.27034	3.87716	4.20578	3.86175	4.21291	3.98156	0.239951	4.10607	8.43166	0.00368743	0.00789211
ENSG00000143674	MAP3K21	protein_coding	5.69361	5.55499	5.63291	5.98736	6.10636	6.02916	5.62717	6.04096	-0.400659	5.84896	60.0834	9.09225e-15	7.67568e-14
ENSG00000135750	KCNK1	protein_coding	5.61874	5.53578	5.58464	5.65368	5.51787	5.64357	5.57972	5.60504	-0.0162256	5.59464	0.078159	0.779808	0.826689
ENSG00000271383	NBPF19	protein_coding	1.36722	1.37211	1.33328	1.61901	2.10807	1.61664	1.35753	1.78124	-0.420964	1.59307	8.34103	0.00387597	0.00826483
ENSG00000291158	LINC00869	lncRNA	0.808349	1.23868	1.1796	1.23737	1.32099	1.00859	1.07554	1.18898	-0.0904471	1.15111	0.336675	0.561755	0.637194
ENSG00000290791		lncRNA	3.82185	3.7233	3.76828	4.0191	3.90929	3.95148	3.77114	3.95996	-0.178978	3.87161	6.04353	0.0139574	0.0262744
ENSG00000290792		lncRNA	4.26424	4.38163	4.34828	4.67774	4.65693	4.6109	4.33138	4.64852	-0.304751	4.49977	24.89	6.06972e-07	2.43e-06
ENSG00000069424	KCNAB2	protein_coding	5.93895	5.88855	5.86338	5.08198	5.22563	5.14649	5.89696	5.15136	0.758072	5.5744	210.913	8.68333e-48	3.62715e-46
ENSG00000143442	POGZ	protein_coding	7.52325	7.49905	7.60729	7.70979	7.78475	7.6726	7.5432	7.72238	-0.166627	7.63571	11.182	0.000825933	0.00202018
ENSG00000137942	FNBP1L	protein_coding	5.63932	5.60682	5.61286	5.53057	5.55507	5.51049	5.61967	5.53204	0.0996571	5.57736	4.32537	0.0375484	0.0633501
ENSG00000177606	JUN	protein_coding	0.468865	0.512854	0.16838	0.571447	0.340983	0.530133	0.383366	0.480854	-0.088835	0.462884	0.273538	0.600968	0.672145
ENSG00000171735	CAMTA1	protein_coding	5.18282	5.23307	5.19835	5.00983	5.22877	4.92937	5.20474	5.05599	0.158618	5.13482	5.94394	0.014768	0.0275905
ENSG00000157191	NECAP2	protein_coding	4.65397	4.56116	4.60976	4.19941	4.33018	4.2343	4.60829	4.25463	0.366593	4.44456	35.5898	2.4356e-09	1.26679e-08
ENSG00000290842	CROCCP3	lncRNA	1.36722	1.33074	1.59464	1.36375	1.76262	1.18882	1.43086	1.4384	-0.000798824	1.44795	2.64362e-05	0.995898	0.9972
ENSG00000160072	ATAD3B	protein_coding	5.97309	5.97059	5.94644	5.55319	5.63213	5.56441	5.96337	5.58324	0.392462	5.78717	70.7449	4.06543e-17	4.00124e-16
ENSG00000290854		lncRNA	1.94514	2.30959	2.59463	1.56336	1.99486	1.58967	2.28312	1.71596	0.596242	2.05119	13.553	0.000231924	0.000626121
ENSG00000011021	CLCN6	protein_coding	4.97481	4.96215	4.94151	4.49648	4.64626	4.44671	4.95949	4.52982	0.441872	4.76288	54.2222	1.79055e-13	1.36861e-12
ENSG00000116685	KIAA2013	protein_coding	5.71446	5.67349	5.62344	5.51834	5.40013	5.59185	5.67046	5.50344	0.175194	5.59254	7.91387	0.00490571	0.0102459
ENSG00000198830	HMGN2	protein_coding	6.5761	6.48748	6.39373	5.5917	5.53821	5.64685	6.48577	5.59225	0.905591	6.11141	228.435	1.30835e-51	6.04623e-50
ENSG00000116922	C1orf109	protein_coding	4.753	4.66987	4.64258	5.09465	5.12834	5.06282	4.68848	5.09527	-0.39399	4.90648	48.052	4.15062e-12	2.85379e-11
ENSG00000134690	CDCA8	protein_coding	5.24896	5.2083	5.15741	5.28729	5.32349	5.29548	5.20489	5.30209	-0.0847664	5.2551	2.59632	0.107112	0.158587
ENSG00000183317	EPHA10	protein_coding	2.23497	2.22744	2.37049	2.23228	2.47968	2.2016	2.27764	2.30452	-0.0134594	2.29657	0.014702	0.903492	0.92465
ENSG00000185090	MANEAL	protein_coding	5.72451	5.63895	5.59201	6.18137	6.11775	6.24313	5.65182	6.18075	-0.518025	5.94142	81.2873	1.95172e-19	2.2484e-18
ENSG00000196449	YRDC	protein_coding	4.38812	4.33139	4.08872	4.74315	4.62603	4.77078	4.26941	4.71332	-0.429288	4.5131	27.0489	1.98369e-07	8.41955e-07
ENSG00000197982	C1orf122	protein_coding	4.37378	4.38099	4.37965	4.37937	4.24079	4.43647	4.37814	4.35221	0.0324358	4.3692	0.212154	0.645084	0.711528
ENSG00000188786	MTF1	protein_coding	5.05872	5.06428	5.03989	5.40673	5.36151	5.42235	5.0543	5.39686	-0.331968	5.23636	38.3566	5.89277e-10	3.27916e-09
ENSG00000204084	INPP5B	protein_coding	5.21609	5.47537	5.5996	5.24149	5.3214	5.16781	5.43035	5.24357	0.20693	5.34577	7.02155	0.00805343	0.0160582
ENSG00000183431	SF3A3	protein_coding	6.83035	6.80958	6.80068	7.05674	7.00442	7.04777	6.81354	7.03631	-0.21156	6.92945	19.7071	9.02657e-06	3.07163e-05
ENSG00000183386	FHL3	protein_coding	3.98429	3.88029	3.9132	4.19091	4.26627	4.27235	3.92593	4.24318	-0.305175	4.09461	20.8026	5.09149e-06	1.80475e-05
ENSG00000183520	UTP11	protein_coding	5.98343	5.9464	5.86338	6.2038	6.15493	6.18448	5.93107	6.18107	-0.237927	6.06224	20.8637	4.9316e-06	1.75039e-05
ENSG00000178028	DMAP1	protein_coding	5.69046	5.71754	5.78031	5.85021	5.95676	5.83165	5.72944	5.87954	-0.137448	5.80687	7.91454	0.00490391	0.0102448
ENSG00000117419	ERI3	protein_coding	5.54995	5.50705	5.54042	5.33999	5.44892	5.39813	5.53247	5.39568	0.148967	5.46675	8.91275	0.00283186	0.00620802
ENSG00000233602	ERI3-IT1	lncRNA	0.816084	0.751012	0.994923	1.02427	1.64425	0.815949	0.854007	1.16149	-0.322113	1.03644	2.84505	0.0916559	0.138639
ENSG00000187147	RNF220	protein_coding	6.06826	5.94576	5.93924	6.1646	6.12185	6.09878	5.98442	6.12841	-0.131364	6.05926	6.15133	0.0131314	0.0248973
ENSG00000132128	LRRC41	protein_coding	6.37017	6.38889	6.36343	6.77149	6.80401	6.78645	6.37416	6.78732	-0.401125	6.59496	80.8193	2.47334e-19	2.81901e-18
ENSG00000173660	UQCRH	protein_coding	6.60387	6.61479	6.50543	6.62993	6.47723	6.59403	6.5747	6.56707	0.0176478	6.57314	0.0910255	0.762877	0.813298
ENSG00000117481	NSUN4	protein_coding	5.26601	5.24807	5.34142	5.71538	5.83194	5.72416	5.28517	5.75716	-0.459232	5.54015	81.1725	2.0685e-19	2.37611e-18
ENSG00000117480	FAAH	protein_coding	-0.622272	-0.543719	-0.32382	0.345021	0.595164	0.411953	-0.496603	0.450713	-0.92556	0.0759153	26.8935	2.14979e-07	9.07425e-07
ENSG00000291138		lncRNA	-0.501979	0.146318	0.234469	0.418549	0.127389	0.0201883	-0.0403975	0.188709	-0.193242	0.130122	0.839867	0.359435	0.443829
ENSG00000197587	DMBX1	protein_coding	1.26354	1.29354	1.24519	0.427482	0.584024	0.639362	1.26742	0.550289	0.72596	0.969216	25.6867	4.01584e-07	1.64124e-06
ENSG00000203995	ZYG11A	protein_coding	5.7839	5.69428	5.784	5.95471	6.07014	5.91431	5.75406	5.97972	-0.213171	5.87174	17.5634	2.77885e-05	8.76265e-05
ENSG00000121310	ECHDC2	protein_coding	3.63551	3.86135	3.87314	4.14426	4.39695	4.11103	3.79	4.21741	-0.413467	4.02285	23.2519	1.4211e-06	5.40415e-06
ENSG00000116171	SCP2	protein_coding	5.81824	5.76926	5.72559	5.50574	5.33309	5.46245	5.77103	5.43376	0.345765	5.61551	32.0205	1.52557e-08	7.29102e-08
ENSG00000236360	RRAS2P1	processed_pseudogene	1.11468	1.14034	0.840801	1.42748	1.17271	1.522	1.03194	1.37406	-0.338965	1.23769	4.88999	0.0270128	0.0471427
ENSG00000162604	TM2D1	protein_coding	5.06806	5.02023	5.08686	5.26908	5.4729	5.24143	5.05838	5.32781	-0.258251	5.20041	18.5305	1.67204e-05	5.46063e-05
ENSG00000173218	VANGL1	protein_coding	5.95152	5.90494	5.8796	6.29921	6.18035	6.31075	5.91202	6.26343	-0.341851	6.09968	37.3099	1.00774e-09	5.4512e-09
ENSG00000288826		lncRNA	0.744924	1.4369	1.00758	2.13202	2.16898	2.10424	1.06313	2.13508	-1.0303	1.71141	43.0594	5.31016e-11	3.29358e-10
ENSG00000224616	RTCA-AS1	lncRNA	1.80057	1.96215	2.02635	2.34029	2.15775	2.13121	1.92969	2.20975	-0.269869	2.08738	5.07497	0.0242736	0.0429401
ENSG00000240038	AMY2B	protein_coding	3.1457	3.11314	3.26377	3.2873	3.44469	3.32235	3.1742	3.35145	-0.163158	3.26824	3.71311	0.0539867	0.0873103
ENSG00000197323	TRIM33	protein_coding	7.59477	7.5519	7.60241	7.74695	7.76246	7.69898	7.58303	7.73613	-0.141001	7.66156	8.77339	0.00305657	0.00665707
ENSG00000116752	BCAS2	protein_coding	5.3764	5.3564	5.31653	5.16143	5.06464	5.11846	5.34978	5.11484	0.24502	5.23929	19.1189	1.22822e-05	4.09797e-05
ENSG00000175984	DENND2C	protein_coding	2.60234	2.56729	2.71526	2.62484	2.76755	2.7531	2.6283	2.71516	-0.0739359	2.67734	0.578825	0.446773	0.529532
ENSG00000143321	HDGF	protein_coding	9.40753	9.33114	9.2495	9.22227	9.17838	9.24897	9.32939	9.21654	0.125737	9.27567	3.65221	0.0559947	0.0901589
ENSG00000160679	CHTOP	protein_coding	6.97373	6.99656	6.98745	7.15648	7.19838	7.16234	6.98591	7.1724	-0.174375	7.082	15.3324	9.01562e-05	0.000261572
ENSG00000215835		processed_pseudogene	5.54035	5.51948	5.47813	5.40786	5.45886	5.33458	5.51265	5.40043	0.124504	5.45878	5.81776	0.0158651	0.029418
ENSG00000094975	SUCO	protein_coding	5.56409	5.57783	5.58305	5.92111	5.81982	5.87716	5.57499	5.8727	-0.287629	5.7323	30.8427	2.79815e-08	1.30359e-07
ENSG00000287697		lncRNA	1.76504	1.52665	1.83726	2.05341	1.9694	1.94314	1.70965	1.98865	-0.26304	1.86693	4.47946	0.0343045	0.0584165
ENSG00000116161	CACYBP	protein_coding	6.79751	6.73573	6.71285	6.7484	6.64592	6.7364	6.7487	6.71024	0.0490751	6.7311	0.847955	0.357132	0.441528
ENSG00000120333	MRPS14	protein_coding	5.0415	4.90648	4.86447	4.81341	4.75207	4.7967	4.93748	4.7874	0.162606	4.86736	6.43865	0.0111663	0.0215398
ENSG00000235750	KIAA0040	protein_coding	2.33527	2.4222	2.44682	1.30195	0.894723	1.13121	2.40143	1.10929	1.28511	1.91263	95.5459	1.44504e-22	2.00165e-21
ENSG00000134375	TIMM17A	protein_coding	6.40681	6.23745	6.17259	6.11415	6.10344	6.18512	6.27228	6.13423	0.152468	6.20806	5.9275	0.0149064	0.0278134
ENSG00000176393	RNPEP	protein_coding	6.87674	6.90119	6.87022	6.49595	6.4418	6.52187	6.88272	6.48654	0.406861	6.69989	67.9889	1.64421e-16	1.56277e-15
ENSG00000234678	ELF3-AS1	lncRNA	5.05586	5.08036	5.12147	3.30679	3.41514	3.365	5.0859	3.36231	1.73616	4.47259	773.717	2.79647e-170	8.99456e-168
ENSG00000117222	RBBP5	protein_coding	5.94249	5.91919	5.85421	5.88062	5.94728	5.95469	5.9053	5.92753	-0.0100748	5.91736	0.0412967	0.838966	0.874644
ENSG00000133059	DSTYK	protein_coding	5.54618	5.56367	5.58464	5.66056	5.57173	5.64965	5.56483	5.62731	-0.0524712	5.59774	0.995694	0.318355	0.401048
ENSG00000133069	TMCC2	protein_coding	2.59111	2.69912	2.5171	1.53471	1.66025	1.73387	2.60244	1.64295	0.970242	2.21138	71.5315	2.72865e-17	2.72391e-16
ENSG00000117691	NENF	protein_coding	5.3292	5.34249	5.38965	5.18664	5.16665	5.28441	5.35378	5.21257	0.150984	5.287	7.17408	0.00739642	0.0148761
ENSG00000260805		lncRNA	0.591119	0.719304	0.45378	0.794989	0.752704	1.19905	0.588068	0.915583	-0.333028	0.793246	3.73043	0.0534297	0.0865551
ENSG00000288007		lncRNA	-0.20724	0.0729454	0.0510243	0.175097	-0.277449	0.162927	-0.0277566	0.020192	-0.0585579	0.0458944	0.0932839	0.760043	0.810975
ENSG00000162772	ATF3	protein_coding	5.00389	5.31755	5.33422	5.54141	5.38937	5.51689	5.21855	5.48256	-0.247497	5.362	9.35857	0.00221946	0.00497675
ENSG00000123685	BATF3	protein_coding	0.449101	0.62833	0.462999	0.939378	0.848919	1.19395	0.513477	0.994082	-0.480158	0.800585	8.91717	0.00282501	0.00619553
ENSG00000288999		lncRNA	0.234978	0.611155	0.627808	0.595426	0.595164	0.593558	0.491314	0.594716	-0.0803421	0.569122	0.241367	0.623221	0.692123
ENSG00000291068		lncRNA	4.06765	4.20972	4.41511	4.14561	4.56005	4.21047	4.23083	4.30538	-0.0630856	4.27643	0.394228	0.530085	0.608091
ENSG00000290989		lncRNA	3.62893	3.83107	4.04642	3.7872	4.20305	3.88886	3.83547	3.9597	-0.109174	3.908	1.0118	0.314471	0.396778
ENSG00000143756	FBXO28	protein_coding	5.74035	5.77506	5.77083	5.71561	5.73769	5.74635	5.76208	5.73322	0.0405494	5.74848	0.741232	0.389267	0.474005
ENSG00000143753	DEGS1	protein_coding	6.26265	6.24442	6.19852	6.43842	6.30326	6.49733	6.2352	6.413	-0.169616	6.32909	8.08021	0.00447512	0.00941755
ENSG00000143786	CNIH3	protein_coding	0.114685	-0.329597	0.110895	0.206575	0.572797	0.358182	-0.0346721	0.379185	-0.387682	0.212445	4.41088	0.0357105	0.060521
ENSG00000233461		lncRNA	1.12717	1.22745	1.10501	1.78111	1.98218	1.87138	1.15321	1.87822	-0.711316	1.567	31.934	1.59502e-08	7.60033e-08
ENSG00000116918	TSNAX	protein_coding	5.25111	5.18382	5.17329	5.29768	5.21754	5.25927	5.20274	5.25817	-0.0447077	5.23226	0.640242	0.423623	0.507011
ENSG00000286015		protein_coding	-0.0725916	0.00881571	-0.26176	0.436361	0.45544	0.292806	-0.108512	0.394869	-0.487261	0.187871	8.13495	0.00434201	0.00916261
ENSG00000160789	LMNA	protein_coding	8.59908	8.56729	8.48578	7.99601	7.9072	8.04658	8.55072	7.98326	0.578258	8.29747	87.8159	7.18408e-21	8.97006e-20
ENSG00000169174	PCSK9	protein_coding	6.57111	6.64938	6.63266	7.06401	7.07872	7.15964	6.61771	7.10079	-0.471848	6.87941	87.8666	7.00213e-21	8.77011e-20
ENSG00000224837	GCSHP5	processed_pseudogene	5.33359	5.30959	5.23041	5.1701	5.06964	5.29279	5.2912	5.17751	0.121142	5.23931	3.20426	0.0734469	0.114079
ENSG00000143147	GPR161	protein_coding	4.08457	4.0862	4.14636	4.58797	4.44546	4.62519	4.10571	4.55287	-0.439769	4.34974	38.7135	4.90794e-10	2.77043e-09
ENSG00000143155	TIPRL	protein_coding	5.87628	5.90692	5.86707	5.72062	5.65027	5.72858	5.88343	5.69982	0.193895	5.79621	14.4064	0.000147299	0.00041255
ENSG00000143252	SDHC	protein_coding	5.54937	5.59158	5.55099	5.27095	5.23145	5.25835	5.56398	5.25358	0.321441	5.4189	39.1865	3.85202e-10	2.19597e-09
ENSG00000289106		lncRNA	2.78094	2.68892	2.86534	2.79671	2.92594	2.90458	2.7784	2.87574	-0.0838264	2.83243	0.794664	0.372694	0.457322
ENSG00000117118	SDHB	protein_coding	6.21023	6.15818	6.14654	5.57068	5.36598	5.50586	6.17165	5.48084	0.698186	5.87109	128.708	7.857e-30	1.60147e-28
ENSG00000203709	MIR29B2CHG	lncRNA	4.79078	4.82689	5.01033	5.0338	5.27019	5.00166	4.876	5.10188	-0.212939	4.9963	8.60496	0.00335249	0.00723106
ENSG00000076356	PLXNA2	protein_coding	4.20656	4.23096	4.2598	2.70049	2.6787	2.70185	4.23244	2.69368	1.54895	3.66522	424.283	2.85247e-94	3.52872e-92
ENSG00000077254	USP33	protein_coding	6.76041	6.75882	6.76967	6.9216	6.92276	6.88916	6.76297	6.91117	-0.136325	6.83898	9.28458	0.0023109	0.00516238
ENSG00000180488	MIGA1	protein_coding	5.66819	5.66311	5.6885	5.8794	5.83165	5.90086	5.67327	5.87063	-0.186791	5.77602	14.1431	0.00016942	0.000469761
ENSG00000198626	RYR2	protein_coding	5.25751	5.30091	5.31303	6.31403	6.29879	6.26825	5.29048	6.29369	-0.991305	5.87618	430.597	1.20469e-95	1.5624e-93
ENSG00000065135	GNAI3	protein_coding	6.93063	6.90219	6.83293	6.91407	6.84074	6.90916	6.88858	6.88799	0.0120017	6.8895	0.0535172	0.817052	0.857185
ENSG00000160818	GPATCH4	protein_coding	5.60066	5.50705	5.4917	5.68451	5.77644	5.73497	5.53314	5.73197	-0.18599	5.63655	12.8607	0.000335559	0.000883507
ENSG00000132781	MUTYH	protein_coding	2.09573	2.01208	2.12547	2.67634	2.84425	2.60706	2.07776	2.70922	-0.618361	2.43047	35.2073	2.96406e-09	1.53027e-08
ENSG00000116990	MYCL	protein_coding	0.883899	0.670394	0.790427	1.04763	0.722543	0.809286	0.781574	0.85982	-0.0768605	0.845776	0.240499	0.623846	0.692564
ENSG00000132906	CASP9	protein_coding	5.92762	6.036	6.17294	5.61143	5.63281	5.5602	6.04552	5.60148	0.459304	5.84391	60.5491	7.17643e-15	6.08709e-14
ENSG00000116138	DNAJC16	protein_coding	5.89968	5.85384	5.91866	5.43081	5.52334	5.52251	5.89072	5.49222	0.410273	5.70692	68.9974	9.85912e-17	9.49427e-16
ENSG00000116771	AGMAT	protein_coding	2.44909	2.473	2.28731	-16.6096	-16.6096	-5.94472	2.40313	-13.0547	9.53219	1.42324	914.295	7.66245e-201	3.97508e-198
ENSG00000235084	CHCHD2P6	processed_pseudogene	2.39589	2.53122	2.38512	1.96721	2.19118	2.05439	2.43741	2.07093	0.380596	2.27248	12.1144	0.000500352	0.00127603
ENSG00000197312	DDI2	protein_coding	6.53962	6.44388	6.47514	6.30042	6.33807	6.28381	6.48622	6.30744	0.191424	6.40063	16.603	4.60787e-05	0.000140375
ENSG00000116786	PLEKHM2	protein_coding	5.78044	5.85657	5.84807	5.25974	5.25315	5.27205	5.82836	5.26164	0.578376	5.5749	131.646	1.78784e-30	3.78316e-29
ENSG00000228613		lncRNA	2.22338	2.20758	2.46069	2.13202	2.31762	2.08782	2.29722	2.17915	0.135447	2.24718	1.38584	0.239108	0.315891
ENSG00000171853	TRAPPC12	protein_coding	5.88573	5.91809	6.01425	5.81427	6.07039	5.88034	5.93936	5.92167	0.0288301	5.93255	0.238643	0.625188	0.693781
ENSG00000182551	ADI1	protein_coding	5.59026	5.40393	5.4163	5.36083	5.33184	5.43728	5.47016	5.37665	0.106192	5.42723	2.78628	0.0950746	0.143137
ENSG00000231482		lncRNA	0.67007	0.892785	1.22907	0.657486	1.08849	0.698255	0.930642	0.814745	0.142715	0.897679	0.652042	0.419384	0.502966
ENSG00000171865	RNASEH1	protein_coding	5.47864	5.45446	5.42192	5.51126	5.43659	5.43296	5.45167	5.46027	0.00224938	5.45727	0.0017937	0.966218	0.974153
ENSG00000287126		lncRNA	2.80251	2.63259	2.73633	2.37303	2.34097	2.4659	2.72381	2.3933	0.340253	2.57605	11.1126	0.000857413	0.00209018
ENSG00000151353	TMEM18	protein_coding	5.16059	5.21932	5.1942	4.97903	5.07164	5.08781	5.19137	5.04616	0.156695	5.12217	8.24457	0.00408742	0.0086766
ENSG00000171863	RPS7	protein_coding	7.70414	7.6811	7.61293	7.67164	7.55898	7.71556	7.66605	7.64873	0.0272464	7.65931	0.209709	0.646996	0.712793
ENSG00000163029	SMC6	protein_coding	6.37525	6.42312	6.44129	6.60652	6.54846	6.58662	6.41322	6.58053	-0.156068	6.49981	10.579	0.00114381	0.00272313
ENSG00000224885	EIPR1-IT1	lncRNA	0.891241	0.367004	1.03874	0.888529	1.18012	0.522005	0.765662	0.863553	-0.0740341	0.845601	0.137887	0.71039	0.767775
ENSG00000232451		lncRNA	0.280421	0.512854	0.982156	-0.469415	0.0157446	-0.190706	0.59181	-0.214792	0.844024	0.289329	16.357	5.24617e-05	0.000157846
ENSG00000151693	ASAP2	protein_coding	6.06522	6.0788	6.11125	5.86014	5.88539	5.83554	6.08509	5.86036	0.236842	5.9781	27.168	1.86523e-07	7.93982e-07
ENSG00000084754	HADHA	protein_coding	7.93463	7.96411	7.91756	7.72221	7.6366	7.72206	7.93876	7.69362	0.255905	7.82281	23.0907	1.54537e-06	5.84492e-06
ENSG00000183891	TTC32	protein_coding	3.76104	3.7973	3.77755	4.08903	3.93802	4.09331	3.77863	4.04012	-0.254272	3.91916	11.3871	0.000739549	0.00182499
ENSG00000224361		lncRNA	0.905814	1.25535	1.46299	0.175097	-0.034881	-0.0752303	1.20805	0.021662	1.20805	0.769381	45.2624	1.72328e-11	1.12292e-10
ENSG00000084710	EFR3B	protein_coding	3.08936	3.23026	3.25185	3.37303	3.49165	3.40643	3.19049	3.4237	-0.218744	3.31452	6.90122	0.00861368	0.0170619
ENSG00000196208	GREB1	protein_coding	3.28877	3.26087	3.2598	3.80187	3.84542	3.75656	3.26981	3.80128	-0.519194	3.56073	49.1478	2.37387e-12	1.66202e-11
ENSG00000178295	GEN1	protein_coding	5.98149	5.89167	5.9973	6.07684	6.16478	6.04219	5.95682	6.0946	-0.12499	6.02787	6.45836	0.0110431	0.0213277
ENSG00000118961	LDAH	protein_coding	4.9491	4.92049	4.92867	4.60726	4.59516	4.6417	4.93276	4.6147	0.328757	4.78465	33.7416	6.29398e-09	3.13762e-08
ENSG00000118960	HS1BP3	protein_coding	3.8691	3.88208	3.99492	3.79498	3.75518	3.76002	3.91536	3.77006	0.157235	3.84787	4.87342	0.0272733	0.0475252
ENSG00000119778	ATAD2B	protein_coding	6.20287	6.12112	6.18761	6.12156	6.26932	6.16976	6.17054	6.18688	-0.00403619	6.17948	0.00683805	0.934096	0.949579
ENSG00000068784	SRBD1	protein_coding	5.16324	4.99273	5.02129	4.99339	5.1601	4.93244	5.05909	5.02864	0.0435453	5.0464	0.438215	0.507985	0.587117
ENSG00000049323	LTBP1	protein_coding	6.53641	6.63537	6.57816	6.3998	6.31825	6.41935	6.58331	6.37913	0.214866	6.48671	16.5576	4.71947e-05	0.000143421
ENSG00000171132	PRKCE	protein_coding	2.36458	2.39737	2.55639	2.64987	3.00115	2.85852	2.43945	2.83651	-0.385695	2.65695	12.5131	0.00040411	0.00105007
ENSG00000171126	KCNG3	protein_coding	2.41384	2.23587	2.42576	2.56538	2.69949	2.56219	2.35849	2.60902	-0.235177	2.49365	5.24964	0.0219514	0.0392945
ENSG00000232693		lncRNA	-0.708427	-0.72814	-0.231703	0.479949	1.11195	0.608988	-0.55609	0.73363	-1.27053	0.25296	36.6096	1.44321e-09	7.69044e-09
ENSG00000115380	EFEMP1	protein_coding	5.87258	5.82619	5.73395	6.75507	6.67509	6.7788	5.8109	6.73632	-0.913938	6.34658	263.405	3.10701e-59	1.74101e-57
ENSG00000115421	PAPOLG	protein_coding	4.87374	4.895	4.93241	5.26815	5.28359	5.16846	4.90038	5.24007	-0.327754	5.08055	36.5391	1.49637e-09	7.96314e-09
ENSG00000138029	HADHB	protein_coding	6.46394	6.42204	6.38041	6.27188	6.20487	6.30602	6.42213	6.26092	0.171823	6.34551	10.8967	0.000963362	0.00232659
ENSG00000171055	FEZ2	protein_coding	5.08776	5.07097	5.09318	5.20071	5.32014	5.20572	5.08397	5.24219	-0.145835	5.16567	7.83251	0.00513148	0.0106524
ENSG00000286480		lncRNA	0.0893743	0.293543	0.190748	0.0534199	0.515311	0.263855	0.191222	0.277529	-0.0738148	0.25632	0.17806	0.673046	0.73582
ENSG00000196975	ANXA4	protein_coding	5.17457	5.2588	5.18169	5.03708	5.00219	4.99029	5.20502	5.00986	0.206907	5.11257	14.2318	0.00016162	0.000449372
ENSG00000143951	WDPCP	protein_coding	3.5052	3.53919	3.7085	3.16844	3.58681	3.11238	3.58429	3.28921	0.300329	3.4523	7.6028	0.00582776	0.0119849
ENSG00000115944	COX7A2L	protein_coding	5.99817	6.06724	6.02557	5.91933	5.89556	5.91916	6.03032	5.91135	0.130544	5.97319	7.41127	0.00648167	0.0132064
ENSG00000144040	SFXN5	protein_coding	4.70433	4.62672	4.6237	4.12173	4.26715	4.03596	4.65158	4.14161	0.522244	4.4221	61.0522	5.55817e-15	4.7546e-14
ENSG00000075292	ZNF638	protein_coding	8.25716	8.19979	8.23391	8.42712	8.51406	8.39636	8.23029	8.44585	-0.20349	8.34196	15.312	9.11351e-05	0.000264269
ENSG00000275052	PPP4R3B	protein_coding	7.27138	7.30684	7.317	7.29196	7.25808	7.28313	7.29841	7.27773	0.0322437	7.28864	0.464942	0.495323	0.575314
ENSG00000115464	USP34	protein_coding	8.56409	8.56395	8.62616	8.54817	8.66199	8.50686	8.58473	8.57234	0.0240862	8.57908	0.191902	0.661339	0.725438
ENSG00000143971	ETAA1	protein_coding	6.45653	6.44388	6.40647	6.51912	6.50371	6.49279	6.43563	6.50521	-0.0577182	6.47127	1.55917	0.211787	0.285042
ENSG00000243667	DNAAF10	protein_coding	2.43158	2.30959	2.45377	2.68195	2.66555	2.53619	2.39831	2.6279	-0.217091	2.52277	4.62664	0.0314791	0.0541324
ENSG00000186854	TRABD2A	protein_coding	3.49318	3.59813	3.65017	4.57747	4.5472	4.46802	3.58049	4.5309	-0.937463	4.13294	181.194	2.65873e-41	8.76181e-40
ENSG00000213553	RPLP0P6	processed_pseudogene	8.50781	8.58849	8.5433	8.42966	8.3752	8.49133	8.54654	8.43206	0.125314	8.49175	4.59217	0.0321183	0.0550785
ENSG00000143889	HNRNPLL	protein_coding	5.80276	5.78945	5.85114	5.71766	5.75642	5.74722	5.81445	5.74044	0.0860396	5.77875	3.36715	0.0665087	0.104636
ENSG00000115946	PNO1	protein_coding	4.93141	4.74216	4.67913	4.95876	4.79317	4.95337	4.78423	4.90176	-0.105697	4.84916	1.85713	0.172957	0.239756
ENSG00000138035	PNPT1	protein_coding	6.33376	6.26927	6.18082	6.67423	6.63129	6.69011	6.26128	6.66521	-0.391377	6.47797	52.4405	4.43494e-13	3.29892e-12
ENSG00000236209		lncRNA	0.0765504	0.249822	0.943162	0.920519	0.848919	0.27357	0.423178	0.681003	-0.218474	0.610052	0.890724	0.345281	0.429186
ENSG00000115350	POLE4	protein_coding	4.05953	3.99148	3.94973	3.53057	3.51384	3.451	4.00025	3.49847	0.513776	3.77487	49.9377	1.58708e-12	1.12886e-11
ENSG00000273064		lncRNA	0.0505554	0.0348107	0.0510243	0.391413	0.921523	0.601294	0.0454634	0.638077	-0.585922	0.388952	11.1419	0.000843986	0.00206058
ENSG00000152147	GEMIN6	protein_coding	4.08136	3.99065	3.79864	4.0316	3.87885	4.04662	3.95688	3.98569	-0.0166752	3.97795	0.0359723	0.849573	0.882498
ENSG00000115239	ASB3	protein_coding	5.00938	5.01412	5.08425	5.05593	5.13503	5.06667	5.03592	5.08587	-0.0372487	5.06193	0.499018	0.479932	0.560716
ENSG00000116016	EPAS1	protein_coding	5.66177	5.76466	5.83037	7.41924	7.3388	7.39243	5.75227	7.38349	-1.61875	6.78541	843.893	1.54595e-185	6.54263e-183
ENSG00000135631	RAB11FIP5	protein_coding	5.05382	5.11809	5.15029	4.78285	4.79256	4.85529	5.1074	4.81023	0.30832	4.96878	29.3381	6.07892e-08	2.73764e-07
ENSG00000176407	KCMF1	protein_coding	5.67353	5.64107	5.68431	5.61167	5.57032	5.62448	5.6663	5.60216	0.074928	5.63581	2.22264	0.136001	0.194657
ENSG00000034510	TMSB10	protein_coding	8.76038	8.75934	8.67061	8.37933	8.27361	8.41308	8.73011	8.35534	0.385296	8.55719	37.6963	8.26601e-10	4.52003e-09
ENSG00000232531	KMT5AP2	processed_pseudogene	1.17608	1.15819	0.882621	1.16444	0.965112	0.906147	1.07229	1.0119	0.0710086	1.06184	0.216697	0.641569	0.708926
ENSG00000115364	MRPL19	protein_coding	6.22392	6.18744	6.07451	6.17492	6.07587	6.15882	6.16196	6.13654	0.0370711	6.15143	0.417956	0.517959	0.596734
ENSG00000124374	PAIP2B	protein_coding	4.57068	4.65318	4.49704	4.57697	4.46609	4.56713	4.57363	4.53673	0.0474156	4.55867	0.490165	0.483854	0.564233
ENSG00000281195		lncRNA	4.03571	3.88029	4.0647	4.11622	4.54145	3.97325	3.99357	4.21031	-0.217634	4.11488	3.97527	0.046173	0.0761829
ENSG00000121152	NCAPH	protein_coding	6.06542	5.95919	5.97814	5.86796	5.92455	5.87417	6.00092	5.88889	0.124902	5.94709	6.53748	0.0105625	0.0204951
ENSG00000162878	PKDCC	protein_coding	2.50759	2.7052	2.82479	2.45395	2.52989	2.66542	2.6792	2.54975	0.143343	2.62632	1.66704	0.196656	0.267679
ENSG00000152284	TCF7L1	protein_coding	-0.238948	-0.52461	-1.15918	0.297087	0.0322326	0.109686	-0.640911	0.146335	-0.737322	-0.140953	10.8394	0.000993639	0.00239181
ENSG00000159399	HK2	protein_coding	8.27441	8.31229	8.32224	7.51408	7.43726	7.47954	8.30298	7.47696	0.8371	7.95056	257.821	5.12308e-58	2.78342e-56
ENSG00000158435	CNOT11	protein_coding	5.80713	5.6879	5.69193	5.74829	5.76415	5.77677	5.72899	5.76307	-0.0214139	5.7473	0.169603	0.680465	0.742015
ENSG00000138032	PPM1B	protein_coding	4.08617	4.02996	4.10132	3.96874	4.18566	3.89753	4.07248	4.01731	0.066138	4.04781	0.772537	0.379433	0.464281
ENSG00000135972	MRPS9	protein_coding	5.54298	5.54118	5.43428	5.36607	5.33932	5.32731	5.50614	5.34423	0.174255	5.42923	10.2984	0.00133143	0.00312584
ENSG00000271707	ATP1B3P1	processed_pseudogene	1.78094	1.65371	1.4163	2.29951	1.9694	2.37857	1.61698	2.21583	-0.596245	1.96955	16.7534	4.25668e-05	0.000130442
ENSG00000119801	YPEL5	protein_coding	4.8433	4.8731	4.95055	4.69726	4.62875	4.68693	4.88898	4.67098	0.228769	4.78664	14.7039	0.000125789	0.000356465
ENSG00000071082	RPL31	protein_coding	8.55075	8.49565	8.4699	8.54526	8.41125	8.55679	8.50543	8.50443	0.0108531	8.50664	0.0298218	0.862895	0.893163
ENSG00000075568	TMEM131	protein_coding	6.63455	6.63617	6.6043	6.71013	6.71058	6.68988	6.62501	6.70353	-0.0665807	6.66506	2.17738	0.140053	0.199604
ENSG00000163162	RNF149	protein_coding	5.52716	5.43903	5.43222	6.00965	6.04217	6.10373	5.46614	6.05185	-0.574115	5.78861	118.601	1.28039e-27	2.35868e-26
ENSG00000204745		unprocessed_pseudogene	1.07009	1.26087	0.840801	1.13748	1.07264	1.22932	1.05725	1.14648	-0.0724884	1.12303	0.225652	0.634767	0.702762
ENSG00000005436	GCFC2	protein_coding	5.40649	5.39235	5.3551	5.74203	5.83165	5.74679	5.38465	5.77349	-0.376402	5.59191	59.1439	1.46557e-14	1.21805e-13
ENSG00000068697	LAPTM4A	protein_coding	6.47879	6.56882	6.4617	6.5537	6.43077	6.59537	6.5031	6.52661	-0.013933	6.51721	0.0557173	0.813398	0.854859
ENSG00000143995	MEIS1	protein_coding	4.2607	4.02105	4.14278	4.16377	4.13694	4.09605	4.14151	4.13225	0.0237952	4.14037	0.103758	0.747366	0.800049
ENSG00000172086	KRCC1	protein_coding	1.346	1.34119	1.53469	1.16978	1.25929	0.991035	1.4073	1.14004	0.282253	1.29255	4.21739	0.0400116	0.0671468
ENSG00000184731	FAM110C	protein_coding	2.44909	2.51746	2.65822	2.11553	1.98218	2.15506	2.54159	2.08426	0.465658	2.34244	17.5889	2.74191e-05	8.65804e-05
ENSG00000115507	OTX1	protein_coding	3.63878	3.50705	3.56069	3.8053	3.72634	3.72061	3.56884	3.75075	-0.170781	3.66571	4.94454	0.0261732	0.0458465
ENSG00000173960	UBXN2A	protein_coding	5.00812	4.99065	5.00363	5.09955	5.05307	5.15538	5.0008	5.10267	-0.0921066	5.0542	2.65451	0.103256	0.153586
ENSG00000163235	TGFA	protein_coding	3.04726	3.20329	3.30023	3.30073	3.18934	3.35703	3.18359	3.28236	-0.0875897	3.24119	0.852045	0.355974	0.440334
ENSG00000115875	SRSF7	protein_coding	6.90773	6.82247	6.77199	7.18664	7.12221	7.15678	6.83406	7.15521	-0.308794	7.00413	34.209	4.95001e-09	2.49236e-08
ENSG00000235847	LDHAP7	processed_pseudogene	0.572972	0.0348107	-0.0901504	0.0183733	-0.569211	-0.660185	0.172544	-0.403674	0.57604	-0.0250239	5.90117	0.0151309	0.0282047
ENSG00000162869	PPP1R21	protein_coding	4.16929	4.04602	4.22501	4.09044	4.34757	4.19777	4.14678	4.21193	-0.0524042	4.18255	0.488169	0.484745	0.565027
ENSG00000135951	TSGA10	protein_coding	1.93096	1.78203	2.07526	2.35909	2.31426	2.39424	1.92942	2.35586	-0.411657	2.16752	12.7358	0.000358718	0.000941094
ENSG00000287625		lncRNA	-0.408871	-0.187579	-0.117372	0.471336	0.245224	0.646856	-0.237941	0.454472	-0.692449	0.19149	14.1362	0.000170035	0.000471273
ENSG00000135953	MFSD9	protein_coding	3.41639	3.49189	3.43046	3.90301	3.89133	3.95072	3.44625	3.91502	-0.457874	3.70157	39.0411	4.14973e-10	2.35816e-09
ENSG00000150938	CRIM1	protein_coding	9.07857	9.15167	9.15925	9.7227	9.62631	9.72046	9.12983	9.68982	-0.549071	9.4368	71.3594	2.97739e-17	2.96669e-16
ENSG00000163541	SUCLG1	protein_coding	5.93762	5.86316	5.89267	5.65296	5.48193	5.61018	5.89782	5.58169	0.324466	5.7514	30.166	3.96602e-08	1.81559e-07
ENSG00000143924	EML4	protein_coding	6.76853	6.63643	6.70048	6.72933	6.72031	6.67598	6.70181	6.70854	0.00605616	6.70608	0.0147473	0.903344	0.924617
ENSG00000231822	SMC3P1	processed_pseudogene	2.26071	2.36187	2.20179	2.22718	2.28015	2.30232	2.27479	2.26988	0.0174645	2.27909	0.0270953	0.869254	0.898011
ENSG00000172985	SH3RF3	protein_coding	1.78094	2.15226	2.04489	4.08198	4.11292	4.04945	1.99269	4.08145	-2.06744	3.3857	461.335	2.46207e-102	3.50398e-100
ENSG00000144021	CIAO1	protein_coding	6.44083	6.36299	6.33453	6.40235	6.38877	6.40657	6.37945	6.39923	-0.00749443	6.39028	0.0231617	0.879037	0.905327
ENSG00000170417	TMEM182	protein_coding	1.80057	1.71529	1.82301	2.21175	2.33101	2.20921	1.77962	2.25066	-0.457268	2.0389	17.0065	3.72525e-05	0.000115166
ENSG00000272711	HK2-DT	lncRNA	2.10524	2.24704	2.14279	2.38225	2.05257	2.39201	2.16502	2.27561	-0.112454	2.23751	0.817772	0.365832	0.450415
ENSG00000143891	GALM	protein_coding	3.60903	3.60574	3.74012	3.23228	3.22384	3.13121	3.65163	3.19578	0.468717	3.44629	33.7612	6.23108e-09	3.1082e-08
ENSG00000280228		TEC	0.41894	0.735245	0.722965	-0.388797	0.273238	-0.204127	0.625717	-0.106562	0.741269	0.333372	15.0319	0.000105712	0.000303256
ENSG00000158050	DUSP2	protein_coding	2.5028	2.05081	2.22907	2.99	2.94565	3.19522	2.26089	3.04362	-0.765698	2.7168	37.2974	1.01419e-09	5.48427e-09
ENSG00000270190		lncRNA	0.356656	-0.114331	0.508227	-0.0668731	0.660259	0.0430885	0.250184	0.212158	0.0524076	0.266848	0.0579878	0.809705	0.851981
ENSG00000115091	ACTR3	protein_coding	7.45854	7.47722	7.48175	7.03215	6.94307	6.997	7.4725	6.99074	0.492419	7.25339	97.6102	5.09412e-23	7.28209e-22
ENSG00000088205	DDX18	protein_coding	6.79078	6.68751	6.69193	6.89508	6.86396	6.8933	6.72341	6.88411	-0.148443	6.80661	8.79054	0.00302796	0.00660012
ENSG00000270571		lncRNA	1.05709	0.62833	0.916568	0.326038	1.13504	0.367284	0.86733	0.609453	0.246656	0.771083	1.41485	0.234253	0.310599
ENSG00000240857	RDH14	protein_coding	3.62453	3.39737	3.57245	3.72515	3.7589	3.89596	3.53145	3.79334	-0.250158	3.67318	8.48257	0.00358566	0.00768041
ENSG00000186132	C2orf76	protein_coding	2.05382	1.8199	1.65219	1.54706	1.50353	1.41634	1.84197	1.48898	0.372613	1.69039	7.42429	0.00643493	0.0131212
ENSG00000240356	RPL23AP7	transcribed_processed_pseudogene	0.800572	0.948548	0.435164	1.04763	0.982185	1.11509	0.728095	1.0483	-0.297217	0.920574	3.28945	0.0697265	0.10911
ENSG00000116096	SPR	protein_coding	5.07089	5.10358	4.96684	4.29951	4.08947	4.46802	5.0471	4.28567	0.762302	4.72426	74.66	5.59175e-18	5.85078e-17
ENSG00000279307	NDUFAF2P1	processed_pseudogene	2.19103	2.31225	1.96279	2.52225	2.49165	2.45314	2.15536	2.48901	-0.315371	2.33982	7.40516	0.00650371	0.013248
ENSG00000091436	MAP3K20	protein_coding	7.27314	7.27942	7.29862	7.0516	7.0561	7.0323	7.28372	7.04667	0.248972	7.17083	30.4674	3.39528e-08	1.5713e-07
ENSG00000136720	HS6ST1	protein_coding	5.74238	5.73003	5.67269	5.49409	5.38617	5.5654	5.71503	5.48189	0.241488	5.60617	15.9618	6.46319e-05	0.000191879
ENSG00000226479	TMEM185B	protein_coding	4.79861	4.84123	4.85443	5.48342	5.47893	5.59185	4.83142	5.51807	-0.676567	5.21572	139.212	3.95758e-32	9.10527e-31
ENSG00000279957		TEC	1.15793	1.21613	1.05102	0.988496	1.14265	0.782319	1.14169	0.971154	0.182927	1.07122	1.56777	0.210532	0.283732
ENSG00000235128		processed_pseudogene	0.449101	0.503576	0.790427	0.0876353	0.418288	0.109686	0.581035	0.205203	0.397601	0.428794	5.37543	0.0204223	0.0368278
ENSG00000198142	SOWAHC	protein_coding	3.91214	3.83847	3.79955	3.91814	3.80401	3.98365	3.85005	3.90193	-0.0441485	3.88083	0.319602	0.571847	0.64609
ENSG00000071051	NCK2	protein_coding	3.41129	3.4222	3.41511	3.18302	3.16338	3.34671	3.4162	3.23104	0.191929	3.33224	4.93384	0.0263357	0.0461061
ENSG00000227653	ISCA1P6	processed_pseudogene	1.22338	1.00224	1.1796	1.35441	0.782249	0.967287	1.13507	1.03465	0.0865058	1.1176	0.265042	0.606677	0.677117
ENSG00000071073	MGAT4A	protein_coding	2.79275	3.03641	3.00126	3.53367	3.53713	3.46166	2.94347	3.51082	-0.551309	3.2581	37.7395	8.08505e-10	4.4286e-09
ENSG00000236977	ANKRD44-IT1	lncRNA	-0.0869467	0.193239	0.387547	0.479949	0.732667	0.562194	0.164613	0.591604	-0.399117	0.417027	5.35434	0.0206708	0.0372218
ENSG00000170485	NPAS2	protein_coding	5.24896	5.27115	5.47072	6.4163	6.60328	6.40643	5.33028	6.47534	-1.13086	6.01341	315.056	1.72939e-70	1.33712e-68
ENSG00000115641	FHL2	protein_coding	7.1325	7.24321	7.30984	7.26504	7.25293	7.27348	7.22851	7.26382	-0.0219705	7.24739	0.172671	0.677749	0.739586
ENSG00000287670		lncRNA	0.188058	0.169969	0.234469	-0.327398	0.157762	-0.0752303	0.197498	-0.0816219	0.288939	0.0888889	2.61414	0.105915	0.157003
ENSG00000088179	PTPN4	protein_coding	6.17776	6.30442	6.34173	6.17922	6.24256	6.17786	6.27464	6.19988	0.088544	6.23906	3.02345	0.0820686	0.125914
ENSG00000144028	SNRNP200	protein_coding	8.93574	8.97749	8.92023	8.9063	8.85609	8.93753	8.94449	8.89998	0.0558111	8.92323	0.894333	0.344306	0.428239
ENSG00000213222	TOMM40P4	processed_pseudogene	2.15793	2.20758	2.00757	1.90141	1.94783	1.91237	2.12436	1.92054	0.218045	2.03416	3.63565	0.0565545	0.09096
ENSG00000136718	IMP4	protein_coding	5.67219	5.54485	5.48973	5.69125	5.61889	5.67071	5.56893	5.66028	-0.0786174	5.6174	1.73874	0.187299	0.256877
ENSG00000236255		lncRNA	3.28738	3.23587	3.53797	3.75118	3.93583	3.70992	3.35374	3.79898	-0.427692	3.59722	21.7028	3.18327e-06	1.15979e-05
ENSG00000144120	TMEM177	protein_coding	3.91664	3.78203	3.64207	4.03672	3.9758	4.03382	3.78025	4.01545	-0.220575	3.90682	7.25519	0.00706964	0.0142778
ENSG00000236780	LINC01829	lncRNA	0.211709	-0.432689	-0.0114392	0.142917	0.392977	0.141866	-0.0774731	0.22592	-0.266536	0.112611	1.89504	0.168635	0.234601
ENSG00000285793	ANAPC1P2	lncRNA	1.194	1.28814	1.12838	1.38225	1.32099	1.50148	1.20351	1.40157	-0.190842	1.32128	2.00192	0.1571	0.220654
ENSG00000128708	HAT1	protein_coding	6.81836	6.76126	6.72056	6.73575	6.61359	6.72549	6.76673	6.69161	0.0853713	6.73155	2.3522	0.125106	0.181405
ENSG00000072135	PTPN18	protein_coding	5.57439	5.63922	5.67715	5.5737	5.70914	5.56367	5.63025	5.6155	0.0274417	5.62393	0.277511	0.598337	0.669854
ENSG00000231043		processed_pseudogene	4.83619	4.78873	4.67418	4.6151	4.55364	4.65755	4.76637	4.60876	0.168825	4.69304	6.47492	0.0109407	0.0211553
ENSG00000081320	STK17B	protein_coding	5.00558	4.91831	4.99134	5.06848	4.95379	5.0498	4.97174	5.02402	-0.0426813	5.00035	0.504326	0.477605	0.558404
ENSG00000152127	MGAT5	protein_coding	6.3475	6.38447	6.33013	6.53522	6.47158	6.57611	6.35403	6.52764	-0.163175	6.44438	10.0981	0.00148424	0.00344786
ENSG00000116120	FARSB	protein_coding	6.37067	6.30776	6.28422	6.14121	6.15986	6.07189	6.32088	6.12432	0.208954	6.22716	18.7698	1.47481e-05	4.85424e-05
ENSG00000150540	HNMT	protein_coding	5.5043	5.51458	5.59096	6.05827	5.99038	6.01801	5.53661	6.02222	-0.474302	5.79995	87.2678	9.47761e-21	1.1788e-19
ENSG00000187957	DNER	protein_coding	-1.14582	-0.72814	-1.37216	1.47564	0.921523	1.12049	-1.08204	1.17255	-2.24135	0.497291	107.766	3.02417e-25	4.93754e-24
ENSG00000232034		lncRNA	1.64856	1.70318	1.88947	2.85415	3.231	2.7531	1.74707	2.94608	-1.19148	2.47303	85.4096	2.42536e-20	2.95042e-19
ENSG00000198612	COPS8	protein_coding	4.97697	4.9613	4.86142	4.6968	4.72571	4.77164	4.93323	4.73138	0.213735	4.83819	12.672	0.000371177	0.000971561
ENSG00000091428	RAPGEF4	protein_coding	3.16854	3.36827	3.56818	3.55421	3.60208	3.47856	3.36833	3.54495	-0.155302	3.46573	2.57547	0.108532	0.160423
ENSG00000186522	SEPTIN10	protein_coding	6.02156	5.97731	6.08144	5.93135	5.87685	5.90321	6.02677	5.9038	0.134466	5.96798	7.28615	0.00694884	0.0140603
ENSG00000172878	METAP1D	protein_coding	4.10049	4.14108	4.13847	3.48209	3.51823	3.46484	4.12668	3.48839	0.650456	3.84605	91.4162	1.1642e-21	1.52963e-20
ENSG00000182263	FIGN	protein_coding	4.78784	4.6981	4.78354	4.57747	4.59168	4.4911	4.75649	4.55342	0.215425	4.6605	13.2865	0.000267322	0.000714375
ENSG00000144158	SNRPA1P1	processed_pseudogene	4.29916	4.23797	4.11965	3.55115	3.38336	3.66357	4.21893	3.53269	0.691281	3.92424	61.1807	5.20694e-15	4.46841e-14
ENSG00000172965	MIR4435-2HG	lncRNA	5.9101	5.84376	6.00146	5.65558	6.01184	5.59428	5.91844	5.7539	0.169548	5.84391	4.48972	0.0340993	0.05811
ENSG00000114948	ADAM23	protein_coding	1.12094	1.35673	1.15137	0.306802	0.405688	0.0767713	1.20968	0.263087	0.961797	0.831463	37.3717	9.7631e-10	5.28832e-09
ENSG00000144228	SPOPL	protein_coding	5.39975	5.3159	5.36405	5.71333	5.77614	5.65546	5.3599	5.71498	-0.342611	5.54838	45.3497	1.64811e-11	1.07569e-10
ENSG00000163510	CWC22	protein_coding	5.19474	5.2015	5.18343	5.37591	5.26147	5.38194	5.19322	5.33978	-0.137582	5.27018	5.6573	0.0173828	0.0318939
ENSG00000233868	LLPHP3	processed_pseudogene	0.151838	-0.0721035	0.255842	0.041832	-0.000933975	0.358182	0.111859	0.133027	-0.019601	0.161449	0.0114114	0.914928	0.934808
ENSG00000138411	HECW2	protein_coding	1.14571	1.18745	1.12257	0.62679	0.649612	0.848814	1.15191	0.708405	0.447472	0.965961	9.51601	0.00203687	0.00460134
ENSG00000198369	SPRED2	protein_coding	4.60178	4.7243	4.85793	5.68893	5.74521	5.72217	4.728	5.71877	-0.974948	5.3066	243.954	5.40235e-55	2.71502e-53
ENSG00000226666	HSPA9P1	processed_pseudogene	3.02574	2.95876	2.87227	2.84251	2.85819	2.89831	2.95226	2.86634	0.0978237	2.91497	1.14031	0.285586	0.36631
ENSG00000163083	INHBB	protein_coding	2.97482	3.10549	3.18099	3.4885	3.53857	3.64778	3.0871	3.55829	-0.459184	3.34621	26.814	2.24005e-07	9.43296e-07
ENSG00000144320	LNPK	protein_coding	6.55516	6.56534	6.53537	6.55115	6.50666	6.56268	6.55196	6.54016	0.0228381	6.5469	0.229499	0.631896	0.700258
ENSG00000234645	YWHAEP5	processed_pseudogene	1.43911	1.0348	0.936559	0.760056	0.791964	1.12049	1.13682	0.890835	0.25994	1.04868	2.22317	0.135954	0.194607
ENSG00000229127	KANSL1L-AS1	lncRNA	1.84661	1.86044	2.12547	1.81555	2.231	1.95224	1.94418	1.9996	-0.0414638	1.98199	0.0970673	0.755378	0.807658
ENSG00000144355	DLX1	protein_coding	2.74694	2.81616	2.72679	2.9094	2.85819	2.94466	2.7633	2.90408	-0.130945	2.84063	2.0106	0.156204	0.219529
ENSG00000144118	RALB	protein_coding	4.60792	4.54372	4.61597	4.05124	3.84891	3.91315	4.5892	3.93777	0.658267	4.30495	84.2574	4.34377e-20	5.22096e-19
ENSG00000188042	ARL4C	protein_coding	0.498011	0.436906	0.416306	0.297087	-0.672303	-0.0148583	0.450407	-0.130025	0.518133	0.250397	5.88188	0.0152975	0.0284673
ENSG00000241772		lncRNA	0.600108	0.531232	1.05712	1.00649	1.15776	0.887288	0.729486	1.01718	-0.255249	0.902017	2.29137	0.130095	0.187556
ENSG00000135632	SMYD5	protein_coding	4.68122	4.62886	4.56978	4.73733	4.70914	4.6996	4.62662	4.71535	-0.0768091	4.67322	1.64673	0.199404	0.270846
ENSG00000286797		lncRNA	3.01738	3.14631	3.19351	3.09465	3.41199	2.92476	3.11906	3.1438	-0.0189675	3.13831	0.0294316	0.863786	0.893683
ENSG00000183022	TPM3P8	processed_pseudogene	0.114685	0.249822	0.0510243	0.427482	0.111959	0.505611	0.13851	0.348351	-0.216586	0.285437	1.49617	0.221261	0.296009
ENSG00000138376	BARD1	protein_coding	5.40104	5.35286	5.36712	5.3681	5.47403	5.26476	5.37367	5.36896	0.0162413	5.37258	0.0847479	0.770963	0.819636
ENSG00000228446	ANKRD49P1	processed_pseudogene	0.313587	0.314916	0.368051	0.479949	1.14265	0.321188	0.332185	0.647929	-0.332148	0.520798	2.7531	0.0970661	0.145672
ENSG00000115844	DLX2	protein_coding	1.87652	1.52665	1.52152	2.06776	1.76755	1.84556	1.64156	1.89362	-0.240484	1.79125	2.84887	0.0914382	0.138388
ENSG00000232915	RNF14P1	processed_pseudogene	-0.686401	-0.3975	0.122577	0.445184	0.595164	0.0878264	-0.320441	0.376058	-0.650549	0.109745	8.95672	0.00276451	0.00607617
ENSG00000170035	UBE2E3	protein_coding	5.04191	5.03238	4.95872	4.82993	4.84191	4.83862	5.011	4.83682	0.186229	4.92827	11.1323	0.000848364	0.00206972
ENSG00000233654	NEMP2-DT	lncRNA	0.661508	0.611155	0.861862	0.382254	0.660259	0.489028	0.711509	0.510514	0.218839	0.632952	1.93728	0.163965	0.22925
ENSG00000260742	ITPRID2-DT	lncRNA	0.941615	1.12832	1.23984	0.868989	1.32768	1.32586	1.10326	1.17418	-0.0649895	1.15863	0.165964	0.683724	0.744559
ENSG00000229267	SNHG31	lncRNA	0.302616	0.576179	0.318126	-0.184441	0.606219	-0.190706	0.398974	0.0770239	0.309191	0.276038	2.11887	0.145494	0.206362
ENSG00000230562	FAM133DP	processed_pseudogene	1.73271	1.57617	1.6319	1.85581	1.63888	1.81595	1.64693	1.77021	-0.118462	1.72405	0.875647	0.349397	0.433464
ENSG00000272800		lncRNA	2.19103	2.18745	2.07526	2.43635	2.60896	2.30706	2.15124	2.45079	-0.287502	2.31308	6.68551	0.00971996	0.0190421
ENSG00000228043	SPOPL-DT	lncRNA	1.29156	1.16409	1.67617	1.76711	1.99064	1.60129	1.37727	1.78635	-0.383321	1.6109	6.2443	0.0124594	0.0237455
ENSG00000138434	ITPRID2	protein_coding	8.52185	8.51259	8.47008	8.44242	8.46148	8.44992	8.50151	8.45128	0.0625003	8.47699	1.42367	0.2328	0.308952
ENSG00000115020	PIKFYVE	protein_coding	6.38715	6.4767	6.4581	6.45804	6.53369	6.47106	6.44065	6.4876	-0.0342653	6.46477	0.54451	0.46057	0.542231
ENSG00000115109	EPB41L5	protein_coding	4.61514	4.71277	4.7349	5.02279	5.0566	4.94161	4.6876	5.007	-0.306448	4.85684	27.7953	1.34856e-07	5.82843e-07
ENSG00000237772	LINC02631	lncRNA	-0.321409	-0.114331	0.0752716	0.0534199	0.49166	0.141866	-0.120156	0.228982	-0.328081	0.0905737	3.06472	0.0800089	0.123129
ENSG00000226564	FTH1P20	processed_pseudogene	5.48623	5.5954	5.55342	4.23927	4.42454	4.31237	5.54502	4.32539	1.23257	5.06457	435.234	1.17968e-96	1.55505e-94
ENSG00000136732	GYPC	protein_coding	5.60875	5.70672	5.74509	5.04943	4.94293	5.09091	5.68685	5.02776	0.668557	5.39857	118.86	1.12371e-27	2.07957e-26
ENSG00000230076	RPL10P6	processed_pseudogene	6.38747	6.40953	6.33735	6.4265	6.3613	6.42508	6.37812	6.40429	-0.0150987	6.39233	0.090466	0.763586	0.813891
ENSG00000287151	C2orf27A	lncRNA	2.63987	2.77819	2.69975	2.78111	2.98642	2.86496	2.70594	2.8775	-0.158082	2.79785	2.74057	0.09783	0.146613
ENSG00000226383	LINC01876	lncRNA	1.03737	1.11009	1.4445	1.47564	1.99906	1.39425	1.19732	1.62298	-0.417801	1.44201	6.04292	0.0139622	0.0262745
ENSG00000153107	ANAPC1	protein_coding	7.01957	6.9146	6.90022	7.19917	7.20714	7.14144	6.9448	7.18258	-0.224811	7.0689	20.081	7.42313e-06	2.56233e-05
ENSG00000115539	PDCL3	protein_coding	2.83904	2.57838	2.60924	2.77062	2.70978	2.73563	2.67555	2.73868	-0.048356	2.7146	0.216285	0.641885	0.709035
ENSG00000196872	CRACDL	protein_coding	2.50041	2.7233	2.74202	2.07347	2.22025	2.07398	2.65524	2.12257	0.549976	2.42185	25.8251	3.73787e-07	1.53465e-06
ENSG00000115183	TANC1	protein_coding	7.43023	7.48829	7.52571	7.34199	7.39596	7.3106	7.48141	7.34951	0.144421	7.41767	9.23863	0.00236962	0.00527887
ENSG00000115107	STEAP3	protein_coding	5.88067	5.86904	5.71863	5.9947	5.84396	6.05122	5.82278	5.96329	-0.131113	5.89834	3.73368	0.0533259	0.0864415
ENSG00000213958	KRT18P29	processed_pseudogene	0.898546	1.054	0.768289	-0.452927	-0.339732	-0.330882	0.906944	-0.374514	1.29587	0.429102	58.37	2.17175e-14	1.77741e-13
ENSG00000153246	PLA2R1	protein_coding	2.42653	2.27729	2.33076	3.63259	3.68653	3.68739	2.34486	3.66883	-1.3111	3.15417	221.365	4.55587e-50	2.02396e-48
ENSG00000237758	BANF1P3	processed_pseudogene	3.57068	3.34768	3.41154	2.95953	2.96939	3.12317	3.4433	3.01736	0.436654	3.2534	21.3531	3.82007e-06	1.37437e-05
ENSG00000272902	TBC1D8-AS1	lncRNA	-0.58105	-0.100118	0.462999	0.121058	0.0322326	-0.660185	-0.0727229	-0.168965	0.137556	-0.0430841	0.271934	0.602038	0.67306
ENSG00000114933	INO80D	protein_coding	6.448	6.45355	6.45997	6.63933	6.6561	6.61699	6.45384	6.63747	-0.171657	6.54852	15.0528	0.000104542	0.000300116
ENSG00000118246	FASTKD2	protein_coding	5.29743	5.29991	5.20385	5.46076	5.4778	5.48065	5.26707	5.47307	-0.193625	5.37446	13.2847	0.000267582	0.000714944
ENSG00000224063	CALCRL-AS1	lncRNA	0.948669	0.989	1.31812	1.65748	1.70722	1.76175	1.08526	1.70882	-0.602358	1.44478	18.7019	1.52828e-05	5.01996e-05
ENSG00000136560	TANK	protein_coding	5.09811	5.11314	5.21071	5.38826	5.36151	5.2913	5.14065	5.34702	-0.194161	5.24847	12.4522	0.0004175	0.0010812
ENSG00000213189	BTF3L4P2	processed_pseudogene	3.46886	3.40486	3.52812	3.30316	3.19117	3.15505	3.46728	3.21646	0.260843	3.35235	9.56876	0.00197916	0.00448294
ENSG00000065413	ANKRD44	protein_coding	3.32717	3.50357	3.603	3.89578	3.71745	3.8051	3.47791	3.80611	-0.315889	3.65742	12.5223	0.000402127	0.00104543
ENSG00000115233	PSMD14	protein_coding	7.04026	6.91296	6.84135	6.81427	6.73045	6.77965	6.93152	6.77479	0.170091	6.8578	8.30353	0.00395682	0.00842605
ENSG00000130147	SH3BP4	protein_coding	6.1873	6.18127	6.26739	5.36375	5.32308	5.38082	6.21199	5.35588	0.867095	5.84948	292.676	1.29875e-65	8.77586e-64
ENSG00000135916	ITM2C	protein_coding	5.12911	5.25258	5.25085	5.22589	5.00689	5.2035	5.21085	5.14543	0.072424	5.18291	1.05947	0.303335	0.385296
ENSG00000198586	TLK1	protein_coding	7.17673	7.14481	7.2206	7.15304	7.17919	7.14632	7.18071	7.15952	0.0334818	7.17054	0.535731	0.464207	0.545477
ENSG00000288031		transcribed_unprocessed_pseudogene	0.839045	0.812412	1.08724	1.3684	1.45544	1.34441	0.912898	1.38942	-0.45735	1.18307	10.7896	0.00102075	0.00245046
ENSG00000259889		lncRNA	-0.464012	-0.202686	-0.117372	1.28238	1.40568	1.32118	-0.261356	1.33642	-1.57475	0.761497	98.6113	3.07267e-23	4.45981e-22
ENSG00000227252	COPS8-DT	lncRNA	1.25787	1.41232	1.19074	1.14832	1.47968	1.12049	1.28698	1.2495	0.0511648	1.27877	0.125358	0.723295	0.779365
ENSG00000196950	SLC39A10	protein_coding	8.05897	8.10175	8.03965	8.37078	8.22608	8.37797	8.06679	8.32494	-0.248761	8.20296	16.423	5.06657e-05	0.000152775
ENSG00000003436	TFPI	protein_coding	8.53798	8.65164	8.68425	9.7261	9.63612	9.72946	8.62462	9.69723	-1.06079	9.25768	253.376	4.77013e-57	2.54861e-55
ENSG00000226121	AHCTF1P1	processed_pseudogene	5.58065	5.55556	5.50376	5.85808	5.88879	5.89182	5.54665	5.87956	-0.320814	5.7228	42.7211	6.31285e-11	3.89127e-10
ENSG00000176720	BOK	protein_coding	3.08457	3.11009	3.07826	3.36025	3.47063	3.43052	3.09097	3.42047	-0.317324	3.26703	15.3175	9.08695e-05	0.000263546
ENSG00000136710	CCDC115	protein_coding	3.71213	3.72828	3.54991	3.45285	3.41042	3.5281	3.66344	3.46379	0.210865	3.57241	6.29159	0.0121313	0.0231924
ENSG00000232320	MXRA7P1	processed_pseudogene	2.5592	2.53578	2.55639	2.67821	2.58402	2.72328	2.55046	2.66183	-0.103878	2.61407	1.11823	0.290299	0.371179
ENSG00000115840	SLC25A12	protein_coding	5.18319	5.08309	5.18761	5.04327	5.10855	4.96503	5.1513	5.03895	0.125126	5.09778	4.93946	0.0262503	0.0459666
ENSG00000079156	OSBPL6	protein_coding	3.15488	3.59486	3.70559	2.65558	2.72761	2.44025	3.48511	2.60781	0.905313	3.13076	49.5335	1.95018e-12	1.37375e-11
ENSG00000204253	HNRNPCP2	processed_pseudogene	6.13414	6.04622	6.05597	6.14223	6.10685	6.14913	6.07878	6.13273	-0.0423162	6.10697	0.714468	0.397964	0.48215
ENSG00000136731	UGGT1	protein_coding	7.90626	7.95456	7.90915	8.29383	8.21382	8.30017	7.92332	8.26927	-0.33504	8.10688	37.8016	7.83163e-10	4.29857e-09
ENSG00000135617	PRADC1	protein_coding	2.88389	3.03157	2.89799	2.52642	2.24167	2.70185	2.93782	2.48998	0.442066	2.74688	13.1911	0.000281275	0.000748918
ENSG00000168393	DTYMK	protein_coding	4.93629	4.9434	4.90604	4.57395	4.48118	4.58577	4.92858	4.54697	0.390664	4.75338	41.3257	1.2886e-10	7.70957e-10
ENSG00000144445	KANSL1L	protein_coding	2.89672	2.82177	2.9579	3.31764	3.38497	3.23554	2.89213	3.31272	-0.407177	3.11991	21.9344	2.82134e-06	1.03662e-05
ENSG00000221823	PPP3R1	protein_coding	6.62054	6.55148	6.49998	6.52121	6.47063	6.51472	6.55733	6.50219	0.0671631	6.53136	1.70592	0.191515	0.261633
ENSG00000177855	CACYBPP2	processed_pseudogene	4.01654	3.93221	3.73252	3.8053	3.82309	3.76175	3.89376	3.79671	0.113826	3.85068	1.90194	0.167861	0.233788
ENSG00000184898	RBM43	protein_coding	3.65828	3.84766	3.86186	3.84751	3.69432	3.8051	3.78926	3.78231	0.017854	3.79146	0.0468044	0.82872	0.866377
ENSG00000067066	SP100	protein_coding	3.96876	4.03238	4.04489	4.36549	4.29474	4.3159	4.01534	4.32538	-0.29924	4.18043	20.7132	5.33477e-06	1.88392e-05
ENSG00000121988	ZRANB3	protein_coding	4.4992	4.44419	4.56069	4.57144	4.74896	4.5377	4.50136	4.61937	-0.105525	4.56313	2.67687	0.101815	0.151709
ENSG00000186889	TMEM17	protein_coding	0.652895	0.54938	0.444502	0.716987	0.142656	0.530133	0.548926	0.463259	0.0673861	0.546664	0.141279	0.707013	0.76469
ENSG00000196141	SPATS2L	protein_coding	3.43786	3.45144	3.36681	1.53884	1.52116	1.67278	3.4187	1.57759	1.84732	2.78328	333.696	1.50571e-74	1.27446e-72
ENSG00000178385	PLEKHM3	protein_coding	4.53889	4.58774	4.54612	4.57345	4.62127	4.67415	4.55758	4.62296	-0.054453	4.59227	0.830477	0.362135	0.446751
ENSG00000177519	RPRM	protein_coding	3.50639	3.66519	3.77755	4.23864	4.20578	4.32702	3.64971	4.25715	-0.593521	3.98881	53.9762	2.02931e-13	1.54524e-12
ENSG00000115084	SLC35F5	protein_coding	7.07754	7.11979	7.10877	7.4198	7.36324	7.38222	7.10204	7.38842	-0.274987	7.25233	32.771	1.03678e-08	5.04494e-08
ENSG00000170340	B3GNT2	protein_coding	3.73271	3.73027	3.74012	3.79153	3.71106	4.04662	3.73437	3.84974	-0.114198	3.80092	1.56107	0.211509	0.28481
ENSG00000125633	CCDC93	protein_coding	5.81632	5.81076	5.79476	6.14629	6.15822	6.11762	5.80728	6.14071	-0.321482	5.9834	49.0636	2.47791e-12	1.73184e-11
ENSG00000128654	MTX2	protein_coding	5.21828	5.19755	5.17294	5.17873	5.0875	5.12485	5.19626	5.13036	0.0760921	5.16544	1.87767	0.1706	0.236945
ENSG00000115368	WDR75	protein_coding	6.3248	6.26756	6.23731	6.74058	6.75596	6.74395	6.27656	6.74683	-0.457874	6.53037	94.2592	2.76795e-22	3.7533e-21
ENSG00000006607	FARP2	protein_coding	5.42115	5.34118	5.35324	5.42441	5.45428	5.31854	5.37186	5.39908	-0.0151272	5.38662	0.0785692	0.779246	0.826365
ENSG00000180902	D2HGDH	protein_coding	4.51592	4.55892	4.70607	4.26815	4.7657	4.24853	4.59364	4.42746	0.165398	4.52201	2.48797	0.11472	0.168286
ENSG00000171227	TMEM37	protein_coding	2.75098	2.86588	2.8809	2.57948	2.42766	2.59936	2.83259	2.5355	0.303988	2.70056	9.05275	0.00262301	0.00578883
ENSG00000136536	MARCHF7	protein_coding	7.04767	7.02844	7.07404	7.04871	7.09855	7.03792	7.05005	7.06173	0.00053007	7.05612	0.000140383	0.990547	0.99314
ENSG00000213236	YWHAZP2	processed_pseudogene	3.44036	3.33204	3.43866	3.08339	3.14644	3.06562	3.40369	3.09848	0.318427	3.26299	15.0014	0.000107434	0.000308033
ENSG00000204262	COL5A2	protein_coding	7.66472	7.78849	7.75192	7.79487	7.6723	7.80201	7.73504	7.75639	-0.0108246	7.7475	0.0336433	0.854468	0.886323
ENSG00000115694	STK25	protein_coding	5.17457	5.16445	5.18134	5.26317	5.31299	5.30172	5.17345	5.29263	-0.107344	5.23481	4.51572	0.0335847	0.0573242
ENSG00000168397	ATG4B	protein_coding	4.86397	4.82549	4.85618	4.69449	4.92593	4.70275	4.84855	4.77439	0.0853522	4.81382	1.82857	0.176297	0.243784
ENSG00000128641	MYO1B	protein_coding	8.51781	8.48755	8.46736	7.20494	7.14051	7.15915	8.49091	7.1682	1.33412	7.97925	645.564	2.05996e-142	5.01943e-140
ENSG00000168385	SEPTIN2	protein_coding	7.93374	7.90791	7.91362	7.76264	7.73423	7.757	7.91842	7.75129	0.178776	7.83801	13.3188	0.000262756	0.000703804
ENSG00000200488	RN7SKP203	misc_RNA	4.5022	4.91438	4.28276	5.1446	4.62196	5.01981	4.56645	4.92879	-0.345952	4.78267	5.58486	0.0181164	0.0330851
ENSG00000222724	RNU2-63P	snRNA	1.39847	0.995633	0.909842	0.982447	0.965112	1.19395	1.10132	1.04717	0.0737744	1.09947	0.200748	0.654118	0.719234
ENSG00000252130	RNU6-1045P	snRNA	0.41894	0.314916	0.122577	-0.608576	-0.967753	-1.01484	0.285478	-0.863724	1.14458	-0.137702	33.1173	8.6762e-09	4.2696e-08
ENSG00000162976	SLC66A3	protein_coding	2.76903	2.97059	2.94645	2.50548	2.5153	2.67461	2.89536	2.56513	0.340473	2.74856	10.9305	0.000945947	0.00228625
ENSG00000169016	E2F6	protein_coding	4.5615	4.60953	4.51654	4.79972	4.81834	4.73299	4.56252	4.78368	-0.208705	4.67823	12.6285	0.000379916	0.000992658
ENSG00000224177	LINC00570	lncRNA	0.0373802	0.653716	0.0872441	-2.32734	-2.33968	-2.2451	0.259447	-2.30404	2.59157	-0.450611	101.397	7.526e-24	1.13967e-22
ENSG00000284052		lncRNA	1.51711	1.73524	1.94973	0.649873	0.894723	0.761757	1.73403	0.768784	0.988795	1.35104	43.5864	4.05645e-11	2.54331e-10
ENSG00000138386	NAB1	protein_coding	6.32616	6.41958	6.42899	6.10164	6.1257	6.15061	6.39158	6.12598	0.27781	6.26638	32.8863	9.77083e-09	4.77322e-08
ENSG00000229023	RAB1AP1	processed_pseudogene	0.488361	0.293543	0.627808	0.216917	0.127389	0.438105	0.469904	0.260804	0.21388	0.402435	1.54165	0.214372	0.287942
ENSG00000250565	ATP6V1E2	protein_coding	2.95393	3.01535	3.02635	3.10999	3.30919	3.26628	2.99854	3.22849	-0.218375	3.12117	6.11679	0.0133904	0.0253227
ENSG00000119729	RHOQ	protein_coding	5.58036	5.64133	5.64359	5.91814	5.97126	5.91877	5.62176	5.93606	-0.301829	5.78735	41.392	1.24569e-10	7.46116e-10
ENSG00000151665	PIGF	protein_coding	3.85415	3.86588	3.86794	4.28299	4.34345	4.23554	3.86265	4.28733	-0.41229	4.09102	41.2173	1.36214e-10	8.13141e-10
ENSG00000119878	CRIPT	protein_coding	4.95831	4.92745	4.92784	5.1473	5.17549	5.0823	4.93786	5.13503	-0.185101	5.0403	12.1999	0.00047793	0.00122331
ENSG00000123485	HJURP	protein_coding	5.24539	5.12642	5.12111	5.04145	5.11485	4.98808	5.16431	5.04813	0.129502	5.1091	5.07001	0.0243433	0.0430349
ENSG00000152102	FAM168B	protein_coding	7.56875	7.52922	7.49213	7.40885	7.37348	7.43099	7.53003	7.40444	0.13724	7.46964	7.40356	0.00650951	0.0132581
ENSG00000008869	HEATR5B	protein_coding	5.39395	5.39235	5.38269	5.54526	5.52953	5.47488	5.38966	5.51655	-0.115312	5.45506	5.3197	0.0210856	0.037922
ENSG00000218739	CEBPZOS	protein_coding	5.55198	5.56116	5.58041	5.38998	5.27885	5.42726	5.56452	5.36536	0.207652	5.47089	12.9885	0.000313406	0.000828435
ENSG00000115816	CEBPZ	protein_coding	6.68426	6.53919	6.45073	6.80176	6.75937	6.80792	6.55806	6.78968	-0.216915	6.68033	12.702	0.000365268	0.000957028
ENSG00000272054		lncRNA	0.769036	0.797306	1.14565	0.335561	0.538581	0.676451	0.903998	0.516864	0.402287	0.750933	5.70024	0.0169626	0.0312171
ENSG00000003509	NDUFAF7	protein_coding	4.88573	4.87805	4.89756	5.18071	5.26497	5.20445	4.88711	5.21671	-0.317322	5.06133	37.5015	9.13448e-10	4.96621e-09
ENSG00000115825	PRKD3	protein_coding	6.31323	6.25275	6.26673	6.40447	6.41573	6.37434	6.27757	6.39818	-0.108453	6.3394	5.68947	0.017067	0.031379
ENSG00000163171	CDC42EP3	protein_coding	3.83904	3.67865	3.66821	2.59344	2.76508	2.68739	3.72864	2.68197	1.06098	3.30472	142.322	8.26939e-33	1.93297e-31
ENSG00000173166	RAPH1	protein_coding	9.46111	9.42018	9.35634	8.4459	8.46704	8.40218	9.41254	8.43837	0.986986	9.00879	280.163	6.91989e-63	4.34709e-61
ENSG00000005448	WDR54	protein_coding	4.35133	4.49071	4.35696	3.47779	3.49314	3.56119	4.39967	3.51071	0.900581	4.02789	152.867	4.09481e-35	1.07779e-33
ENSG00000239779	WBP1	protein_coding	2.39072	2.54937	2.47443	2.17774	2.35742	2.28801	2.47151	2.27439	0.210838	2.38257	4.08331	0.0433088	0.0720112
ENSG00000135637	CCDC142	protein_coding	4.82329	4.75687	4.86794	5.17508	5.32684	5.3035	4.81603	5.26848	-0.440494	5.06048	57.5985	3.21472e-14	2.59274e-13
ENSG00000115282	TTC31	protein_coding	4.4968	4.73325	4.77893	4.62387	4.68783	4.61425	4.66966	4.64198	0.0451002	4.65958	0.39717	0.528555	0.606725
ENSG00000115289	PCGF1	protein_coding	3.5798	3.62939	3.54991	3.99976	3.96403	3.97623	3.58637	3.98001	-0.382393	3.79833	29.016	7.17838e-08	3.20229e-07
ENSG00000115307	AUP1	protein_coding	6.6355	6.61801	6.52716	6.95326	6.82841	6.94532	6.59356	6.90899	-0.304936	6.7612	28.5352	9.20113e-08	4.05738e-07
ENSG00000138363	ATIC	protein_coding	6.87223	6.84594	6.84123	6.93409	6.82442	6.91645	6.85314	6.89165	-0.0284127	6.87368	0.300869	0.583338	0.656674
ENSG00000152253	SPC25	protein_coding	4.19992	4.12755	4.04027	4.11553	4.12353	4.09194	4.12258	4.11033	0.0253612	4.11892	0.136461	0.711825	0.769119
ENSG00000132300	PTCD3	protein_coding	6.9145	6.85315	6.89277	7.20624	7.20214	7.21993	6.88681	7.20944	-0.310745	7.05693	44.4114	2.66137e-11	1.69842e-10
ENSG00000208772	SNORD94	snoRNA	1.0039	1.19323	1.27166	1.16978	1.4976	1.17334	1.15626	1.28024	-0.107866	1.23109	0.554925	0.456312	0.538599
ENSG00000132313	MRPL35	protein_coding	4.73577	4.66831	4.61442	4.80787	4.68131	4.78146	4.67283	4.75688	-0.0743453	4.71824	1.3	0.254213	0.332649
ENSG00000115548	KDM3A	protein_coding	5.4344	5.28577	5.35788	5.67164	5.78133	5.64053	5.35935	5.69783	-0.325195	5.539	34.8123	3.63078e-09	1.85779e-08
ENSG00000132330	SCLY	protein_coding	3.60569	3.63258	3.8337	3.80701	4.35169	3.79079	3.69066	3.98316	-0.295179	3.85521	6.06493	0.0137892	0.0260004
ENSG00000168427	KLHL30	protein_coding	1.49801	1.61546	1.82658	0.52226	0.157762	0.254074	1.64668	0.311366	1.33654	1.15456	71.3255	3.02897e-17	3.01062e-16
ENSG00000178752	ERFE	protein_coding	1.87652	2.3202	2.47443	2.07915	2.06464	2.10968	2.22372	2.08449	0.171665	2.17543	1.48642	0.222773	0.297685
ENSG00000132323	ILKAP	protein_coding	4.36062	4.31159	4.36743	4.33377	4.26191	4.20414	4.34654	4.26661	0.090461	4.30952	1.97919	0.159475	0.223716
ENSG00000144485	HES6	protein_coding	-0.0165581	0.134345	0.691938	0.00649932	-0.198378	-0.0387048	0.269908	-0.0768611	0.384073	0.159474	3.48077	0.062086	0.0985265
ENSG00000204104	TRAF3IP1	protein_coding	4.43973	4.34703	4.33013	4.31162	4.40963	4.34326	4.3723	4.35484	0.0305204	4.36528	0.236003	0.627108	0.695576
ENSG00000156973	PDE6D	protein_coding	3.41001	3.28408	3.39959	3.47672	3.38817	3.4733	3.36456	3.44606	-0.0713572	3.41027	0.74602	0.387739	0.472575
ENSG00000261096		lncRNA	-0.304536	0.181651	0.444502	0.287306	0.584024	0.505611	0.107206	0.45898	-0.307337	0.32991	2.45195	0.117379	0.171701
ENSG00000144535	DIS3L2	protein_coding	4.85038	4.85998	4.92867	4.96835	5.13979	4.93052	4.87968	5.01289	-0.121174	4.94901	4.11506	0.042503	0.0708471
ENSG00000163283	ALPP	protein_coding	7.04859	7.079	7.03536	6.43303	6.29794	6.44604	7.05432	6.39233	0.670898	6.7639	142.912	6.14371e-33	1.45299e-31
ENSG00000163295	ALPI	protein_coding	10.3741	10.509	10.4911	10.43	10.3383	10.4699	10.4581	10.4127	0.0565408	10.4373	0.560467	0.454072	0.536309
ENSG00000171551	ECEL1	protein_coding	8.49303	8.66922	8.65429	8.83647	8.76392	8.9519	8.60551	8.85077	-0.234357	8.73561	10.9546	0.000933691	0.00226003
ENSG00000237412	PRSS56	protein_coding	9.67793	9.83113	9.80508	10.0912	9.99345	10.2149	9.77138	10.0999	-0.31914	9.94728	16.182	5.75387e-05	0.00017222
ENSG00000135902	CHRND	protein_coding	3.3081	3.21755	3.33328	3.9832	4.18658	3.94617	3.28631	4.03865	-0.740133	3.7117	86.4772	1.41357e-20	1.74066e-19
ENSG00000143952	VPS54	protein_coding	5.63304	5.59513	5.64891	5.72198	5.76539	5.68124	5.62569	5.72287	-0.0848923	5.6755	3.17725	0.0746702	0.115688
ENSG00000197329	PELI1	protein_coding	2.57752	2.88744	2.83548	2.97789	2.91041	2.86175	2.76681	2.91668	-0.132851	2.85118	1.65059	0.198879	0.27027
ENSG00000217950	NOC2LP2	processed_pseudogene	0.517119	0.417277	0.212774	-0.211922	-0.339732	-0.360629	0.38239	-0.304094	0.697406	0.109804	15.3915	8.73801e-05	0.00025393
ENSG00000232742	RHOQP2	processed_pseudogene	0.280421	0.512854	0.348288	0.257559	0.142656	0.505611	0.380521	0.301942	0.0770926	0.375413	0.199417	0.655192	0.72012
ENSG00000173272	MZT2A	protein_coding	5.66712	5.60763	5.65571	5.26067	5.24212	5.30202	5.64349	5.26827	0.386063	5.47004	55.3628	1.00213e-13	7.78188e-13
ENSG00000153165	RGPD3	protein_coding	0.151838	-0.0176562	0.00127171	0.538843	-0.179269	-0.0629521	0.0451511	0.0988738	-0.086878	0.126965	0.172335	0.678045	0.739828
ENSG00000138078	PREPL	protein_coding	6.72836	6.73586	6.74225	6.60344	6.58506	6.55137	6.73549	6.57996	0.167197	6.66059	13.7327	0.000210754	0.000573396
ENSG00000144199	FAHD2B	protein_coding	3.95568	3.91569	3.94645	3.91179	3.71362	3.92012	3.93927	3.84851	0.0957905	3.9001	1.45568	0.227618	0.303001
ENSG00000152256	PDK1	protein_coding	6.32971	6.31009	6.45507	6.49369	6.69852	6.4663	6.36496	6.55284	-0.176331	6.46349	9.1135	0.0025373	0.0056205
ENSG00000144036	EXOC6B	protein_coding	6.03156	6.07763	6.05825	6.10112	6.19071	6.06212	6.05581	6.11798	-0.049914	6.08767	1.11727	0.290507	0.371378
ENSG00000135956	TMEM127	protein_coding	5.64748	5.62779	5.60898	5.82867	5.7314	5.86817	5.62808	5.80941	-0.172138	5.72317	9.6125	0.00193257	0.00438544
ENSG00000168395	ING5	protein_coding	4.65774	4.60682	4.6056	4.93311	5.05862	4.94579	4.62339	4.97917	-0.343253	4.81243	36.7146	1.36754e-09	7.31144e-09
ENSG00000172799	ZBTB8OSP2	processed_pseudogene	1.39847	0.941695	1.19074	0.94561	0.68132	0.683755	1.17697	0.770229	0.420335	1.01359	6.62227	0.0100711	0.0196463
ENSG00000142327	RNPEPL1	protein_coding	4.5177	4.64846	4.48068	3.91338	4.07959	4.01729	4.54895	4.00342	0.559259	4.3058	63.9256	1.29211e-15	1.15187e-14
ENSG00000260942	CAPN10-DT	lncRNA	2.10839	2.21897	2.30023	2.58548	2.52407	2.7126	2.20919	2.60738	-0.389168	2.431	12.9223	0.000324684	0.000856136
ENSG00000142330	CAPN10	protein_coding	3.88297	3.94426	3.89203	3.74136	3.80161	3.72682	3.90642	3.7566	0.162462	3.83574	5.60902	0.0178682	0.0326876
ENSG00000172482	AGXT	protein_coding	0.164012	0.3772	0.715271	-1.91232	-3.10516	-2.62359	0.418828	-2.54703	2.86539	-0.335177	118.769	1.17636e-27	2.17452e-26
ENSG00000115649	CNPPD1	protein_coding	3.86537	3.73524	3.8239	3.67915	3.77858	3.63653	3.80817	3.69809	0.123584	3.75674	2.85659	0.0910001	0.137829
ENSG00000144567	RETREG2	protein_coding	5.27656	5.33237	5.32319	5.52719	5.35456	5.56144	5.3107	5.48106	-0.163496	5.4015	6.3535	0.011715	0.0224848
ENSG00000158552	ZFAND2B	protein_coding	2.02407	2.00223	2.12837	1.93312	2.20215	2.02306	2.05156	2.05277	0.0120951	2.05834	0.0110683	0.916212	0.935882
ENSG00000115657	ABCB6	protein_coding	1.72451	1.5673	1.59044	1.2725	1.53858	1.30232	1.62742	1.37113	0.270582	1.51386	4.31826	0.0377055	0.0635819
ENSG00000198925	ATG9A	protein_coding	5.00262	5.03036	4.96441	5.03014	4.93254	5.11745	4.99913	5.02671	-0.0196316	5.01598	0.0933858	0.759916	0.810893
ENSG00000163516	ANKZF1	protein_coding	4.76853	4.78299	4.79499	4.85	4.8902	4.82175	4.78217	4.85398	-0.0596097	4.81931	1.21591	0.270164	0.349849
ENSG00000163521	GLB1L	protein_coding	2.73475	2.9348	2.93655	2.88691	2.6496	2.80594	2.8687	2.78082	0.0954962	2.83554	0.830138	0.362233	0.446838
ENSG00000115661	STK16	protein_coding	3.5004	3.45506	3.47443	3.19222	3.14833	3.33516	3.47663	3.22524	0.258098	3.36218	9.03042	0.00265523	0.00585112
ENSG00000115652	UXS1	protein_coding	5.04315	4.95068	4.93986	5.30558	5.2026	5.33864	4.97789	5.28227	-0.294737	5.14014	22.6226	1.97148e-06	7.37161e-06
ENSG00000152082	MZT2B	protein_coding	6.41798	6.35156	6.27918	5.97465	5.86396	6.03631	6.34957	5.95831	0.400945	6.17058	43.0586	5.31249e-11	3.29358e-10
ENSG00000213225	NOC2LP1	transcribed_processed_pseudogene	1.13955	1.14631	1.2018	0.445184	0.45544	0.463791	1.16255	0.454805	0.718213	0.868838	25.2967	4.91552e-07	1.99222e-06
ENSG00000188542	DUSP28	protein_coding	2.17608	2.04123	2.11674	2.07631	2.14265	2.15506	2.11135	2.12467	-0.0011645	2.12495	0.000114308	0.99147	0.993632
ENSG00000273165		lncRNA	0.356656	0.293543	0.0872441	0.185666	0.61719	-0.0752303	0.245814	0.242542	0.0059906	0.267028	0.000964922	0.975219	0.981137
ENSG00000162961	DPY30	protein_coding	5.14991	5.12377	5.03371	5.09219	5.02554	5.04697	5.10247	5.0549	0.0590778	5.08085	1.03254	0.309563	0.391661
ENSG00000152683	SLC30A6	protein_coding	5.61736	5.58993	5.68899	5.89618	5.93993	5.94655	5.63209	5.92756	-0.283214	5.7876	33.7702	6.2023e-09	3.09576e-08
ENSG00000229816	DDX50P1	processed_pseudogene	2.43409	2.64951	2.71719	2.65748	3.04649	2.65244	2.60026	2.78547	-0.173932	2.70327	2.12391	0.145016	0.205802
ENSG00000153832	FBXO36	protein_coding	1.28041	1.58059	1.59464	1.23229	0.939117	1.0712	1.48522	1.08087	0.412494	1.32004	7.79571	0.00523704	0.0108492
ENSG00000074047	GLI2	protein_coding	1.84661	2.01208	1.94645	0.571447	0.649612	0.577961	1.93505	0.599673	1.34935	1.43074	104.527	1.55083e-24	2.44513e-23
ENSG00000279166		TEC	0.582074	0.74315	0.819427	0.81555	1.22384	0.480665	0.714884	0.84002	-0.128503	0.798602	0.496011	0.481258	0.561939
ENSG00000134324	LPIN1	protein_coding	6.92135	6.92082	6.91572	6.77762	6.84206	6.77517	6.9193	6.79828	0.133192	6.86057	9.00019	0.00269952	0.00594138
ENSG00000286207		lncRNA	1.07009	1.26637	1.28731	0.970272	1.07264	0.669109	1.20792	0.904007	0.315725	1.07963	4.36387	0.0367089	0.0620509
ENSG00000162994	CLHC1	protein_coding	4.78734	4.65056	4.8916	4.82487	5.03017	4.70992	4.7765	4.85499	-0.0663436	4.82015	0.739526	0.389813	0.474395
ENSG00000203327		lncRNA	1.72451	1.33597	1.68801	1.66506	1.86281	1.40754	1.58283	1.64514	-0.0458701	1.62795	0.094754	0.758218	0.809619
ENSG00000085760	MTIF2	protein_coding	5.79299	5.7861	5.77083	5.81958	5.70946	5.76175	5.78331	5.76359	0.0296441	5.77496	0.322655	0.570016	0.644406
ENSG00000162997	PRORSD1P	transcribed_unitary_pseudogene	1.74897	1.77819	1.92992	2.28484	2.29389	2.40091	1.81903	2.32655	-0.495779	2.10336	19.0123	1.2988e-05	4.31911e-05
ENSG00000228305	PRELID1P6	processed_pseudogene	2.41893	2.43446	2.05711	2.18829	1.92152	2.20414	2.3035	2.10465	0.209776	2.22568	2.40563	0.120899	0.176035
ENSG00000014641	MDH1	protein_coding	6.92348	6.95749	6.85989	6.53121	6.40943	6.61114	6.91362	6.51726	0.404922	6.73226	43.3393	4.60248e-11	2.87222e-10
ENSG00000230002	ALMS1-IT1	lncRNA	2.24646	2.11923	2.21549	2.12654	2.39616	2.02018	2.19373	2.18096	0.0233784	2.19331	0.0390349	0.84338	0.877595
ENSG00000284902		lncRNA	0.346009	0.271848	0.387547	0.453954	0.392977	-0.0507775	0.335134	0.265385	0.0703553	0.326786	0.155062	0.693744	0.753634
ENSG00000144034	TPRKB	protein_coding	4.66793	4.47596	4.47841	4.52641	4.44238	4.52607	4.54077	4.49829	0.0550251	4.52346	0.600837	0.438259	0.521385
ENSG00000273245		lncRNA	0.269194	0.169969	0.462999	0.920519	0.885678	0.874577	0.30072	0.893591	-0.576082	0.647232	13.9052	0.000192266	0.000527649
ENSG00000280037		TEC	-0.0165581	-0.380222	0.0872441	0.409561	0.300719	0.214274	-0.103179	0.308184	-0.388651	0.149219	4.57185	0.0325014	0.0556821
ENSG00000234072	GTF3C2-AS2	lncRNA	4.15335	4.14332	4.38511	5.03087	5.17084	4.98365	4.22726	5.06179	-0.818534	4.70494	129.689	4.79301e-30	9.88221e-29
ENSG00000115234	SNX17	protein_coding	6.05054	6.00429	6.03449	5.80058	5.7998	5.79227	6.02977	5.79755	0.243952	5.91948	27.5613	1.52193e-07	6.5338e-07
ENSG00000163795	ZNF513	protein_coding	2.36985	2.50589	2.56069	2.48423	2.32433	2.36501	2.47881	2.39119	0.0975087	2.4448	0.836376	0.360435	0.444928
ENSG00000115241	PPM1G	protein_coding	7.71736	7.63365	7.60696	7.54468	7.51218	7.53581	7.65266	7.53089	0.134194	7.59418	6.71562	0.00955721	0.0187598
ENSG00000213453	FTH1P3	processed_pseudogene	1.19993	1.25535	1.38754	1.7494	2.02812	1.56219	1.28094	1.7799	-0.48962	1.56038	11.9981	0.000532556	0.00135045
ENSG00000115216	NRBP1	protein_coding	6.17851	6.17417	6.1085	5.98622	5.92096	6.02468	6.15373	5.97729	0.186876	6.07006	12.4432	0.000419513	0.00108606
ENSG00000138002	IFT172	protein_coding	4.80592	4.78203	4.87831	4.52745	4.70721	4.50044	4.82209	4.57837	0.256132	4.70759	16.8328	4.08209e-05	0.000125498
ENSG00000264229	RNU4ATAC	snRNA	1.68704	1.35157	1.28212	1.54706	1.35415	1.94009	1.44024	1.61377	-0.179055	1.5626	1.09275	0.295864	0.377476
ENSG00000155438	NIFK	protein_coding	5.58942	5.39046	5.34423	5.68498	5.64157	5.75353	5.44137	5.69336	-0.237747	5.57579	12.2442	0.000466712	0.00119761
ENSG00000211460	TSN	protein_coding	6.33897	6.32876	6.25384	6.30088	6.1622	6.26293	6.30719	6.242	0.0750675	6.27702	1.80351	0.179289	0.247347
ENSG00000121989	ACVR2A	protein_coding	4.12949	3.96131	4.073	4.46808	4.29474	4.34383	4.0546	4.36889	-0.304615	4.2239	16.5128	4.83229e-05	0.000146435
ENSG00000115947	ORC4	protein_coding	4.70485	4.80204	4.75989	4.85042	4.91375	4.78656	4.75559	4.85024	-0.0818415	4.80476	2.02336	0.154896	0.217939
ENSG00000204406	MBD5	protein_coding	5.10957	5.0247	5.15741	5.0649	5.37934	4.96203	5.09722	5.13542	-0.0323762	5.12111	0.161943	0.687374	0.747955
ENSG00000281469		TEC	0.408744	0.719304	0.627808	0.175097	0.858197	0.292806	0.585285	0.442034	0.145277	0.538182	0.591946	0.441667	0.524625
ENSG00000204588	LINC01123	lncRNA	3.42653	3.45986	3.43281	4.11967	4.33683	4.0331	3.43974	4.1632	-0.713309	3.84747	79.5365	4.73401e-19	5.29432e-18
ENSG00000235721		processed_pseudogene	0.913046	1.28273	1.42104	1.44957	1.8902	1.49319	1.2056	1.61099	-0.383439	1.43792	5.67614	0.0171972	0.0316002
ENSG00000230650		processed_pseudogene	0.95569	1.3096	1.28212	1.55523	1.77736	1.55424	1.18247	1.62894	-0.424413	1.43383	9.11651	0.00253313	0.00561281
ENSG00000175772	LINC01106	lncRNA	1.54531	1.54486	1.78676	2.09885	2.5472	2.22932	1.62564	2.29179	-0.655146	2.0042	23.616	1.17603e-06	4.53003e-06
ENSG00000144061	NPHP1	protein_coding	1.8839	1.92093	1.95301	1.58348	1.86281	1.39425	1.91928	1.61351	0.313638	1.7833	5.70066	0.0169586	0.0312153
ENSG00000172954	LCLAT1	protein_coding	5.67486	5.66701	5.67987	5.96835	5.89697	6.02198	5.67391	5.96243	-0.278961	5.82642	27.5562	1.52592e-07	6.54921e-07
ENSG00000163072	NOSTRIN	protein_coding	1.03074	0.84216	1.09319	1.24245	1.412	1.25407	0.988695	1.30284	-0.296633	1.16543	4.55923	0.0327418	0.0560522
ENSG00000196151	WDSUB1	protein_coding	3.40233	3.6579	3.70267	3.45722	3.40092	3.451	3.58763	3.43638	0.167594	3.52091	3.47064	0.062467	0.0990237
ENSG00000115504	EHBP1	protein_coding	6.03737	6.03298	5.97431	6.03818	6.04801	5.99544	6.01489	6.02721	-9.15348e-05	6.02172	3.73064e-06	0.998459	0.999131
ENSG00000028116	VRK2	protein_coding	4.77102	4.66051	4.69829	4.81086	4.79679	4.76304	4.70994	4.79023	-0.0681071	4.75202	1.36524	0.242632	0.319784
ENSG00000172292	CERS6	protein_coding	6.57524	6.58017	6.53264	6.93233	6.82501	7.02053	6.56269	6.92596	-0.354822	6.75742	35.8258	2.15774e-09	1.12702e-08
ENSG00000184182	UBE2F	protein_coding	2.05382	1.96215	1.96603	1.98849	2.04852	1.83247	1.994	1.9565	0.0497643	1.98197	0.186389	0.665939	0.72934
ENSG00000077380	DYNC1I2	protein_coding	5.75048	5.74634	5.73466	5.7939	5.75021	5.74308	5.74383	5.7624	-0.00737515	5.75395	0.0234684	0.878245	0.904846
ENSG00000057935	MTA3	protein_coding	5.74314	5.70848	5.72056	5.50785	5.55257	5.51228	5.72406	5.52423	0.211943	5.62865	19.898	8.16857e-06	2.8022e-05
ENSG00000138413	IDH1	protein_coding	6.43487	6.68315	6.73406	5.8796	5.78771	5.85165	6.61736	5.83965	0.793717	6.28639	131.946	1.53722e-30	3.27872e-29
ENSG00000032389	EIPR1	protein_coding	4.90807	4.83107	4.81583	4.74002	4.83547	4.74133	4.85166	4.77227	0.0923264	4.8139	2.6048	0.10654	0.157872
ENSG00000221944	TIGD1	protein_coding	4.0005	3.89898	4.14278	4.46538	4.5896	4.40312	4.01409	4.48603	-0.456638	4.27105	38.3504	5.91153e-10	3.28845e-09
ENSG00000163001	CFAP36	protein_coding	4.37247	4.23377	4.30344	4.07631	4.03631	4.09468	4.30322	4.0691	0.245376	4.19419	13.02	0.000308189	0.000816121
ENSG00000144395	CCDC150	protein_coding	4.22483	4.11542	4.14135	4.36491	4.5472	4.41249	4.16053	4.44153	-0.268218	4.30897	16.4352	5.03428e-05	0.000151926
ENSG00000119041	GTF3C3	protein_coding	5.80931	5.78059	5.82367	6.03325	6.0437	6.03685	5.80453	6.03793	-0.221586	5.92602	23.2423	1.42823e-06	5.4287e-06
ENSG00000197121	PGAP1	protein_coding	5.12171	5.07215	5.08611	5.54628	5.6093	5.64053	5.09332	5.59871	-0.494003	5.36805	88.6789	4.64389e-21	5.87131e-20
ENSG00000115594	IL1R1	protein_coding	1.76104	1.70723	1.99174	0.634525	0.68132	0.967287	1.82	0.761044	1.06301	1.40733	51.5943	6.82396e-13	5.00424e-12
ENSG00000144182	LIPT1	protein_coding	1.74086	1.71126	1.64815	2.13202	1.9694	2.25896	1.70009	2.12013	-0.417887	1.93923	11.2589	0.000792417	0.00194619
ENSG00000158411	MITD1	protein_coding	4.30054	4.32942	4.36066	4.65558	4.78528	4.60273	4.33021	4.6812	-0.338606	4.51692	30.3905	3.53253e-08	1.62873e-07
ENSG00000185414	MRPL30	protein_coding	6.15583	6.11161	6.10978	6.1053	6.03759	6.11863	6.12574	6.08717	0.0490747	6.10787	0.938037	0.332783	0.416225
ENSG00000144214	LYG1	protein_coding	0.507597	-0.172629	0.368051	0.216917	0.216655	-0.0267322	0.234339	0.135613	0.136604	0.223041	0.478596	0.489059	0.569271
ENSG00000115514	TXNDC9	protein_coding	4.75803	4.76418	4.63852	4.8023	4.64425	4.74089	4.72024	4.72915	0.000612256	4.72809	8.13126e-05	0.992805	0.994661
ENSG00000232732		lncRNA	0.0636114	-0.0310766	-0.173405	0.277458	0.0485342	-0.164234	-0.0469567	0.0539194	-0.0989906	0.0377565	0.279716	0.596888	0.668604
ENSG00000178074	C2orf69	protein_coding	4.81318	4.7223	4.76223	4.97179	4.92869	4.92051	4.7659	4.94033	-0.162942	4.85691	8.12988	0.00435416	0.00918222
ENSG00000162971	TYW5	protein_coding	5.16929	5.09433	5.19316	5.43746	5.4853	5.44268	5.15226	5.45515	-0.290229	5.31187	31.6568	1.83969e-08	8.71457e-08
ENSG00000115524	SF3B1	protein_coding	8.78242	8.73651	8.69673	8.77089	8.61974	8.73142	8.73855	8.70735	0.041274	8.72472	0.418393	0.51774	0.596525
ENSG00000115541	HSPE1	protein_coding	5.91123	5.83939	5.65721	6.03435	5.88312	6.05509	5.80261	5.99085	-0.175826	5.90388	5.95761	0.0146539	0.0274091
ENSG00000115540	MOB4	protein_coding	4.58716	4.50647	4.50933	4.39824	4.34097	4.41029	4.53432	4.38317	0.161539	4.46335	6.55084	0.0104834	0.0203592
ENSG00000144362	PHOSPHO2	protein_coding	1.90943	1.89278	2.02012	2.29464	2.26279	2.20414	1.94078	2.25386	-0.300647	2.11243	7.55957	0.00596921	0.0122523
ENSG00000213160	KLHL23	protein_coding	5.5037	5.41046	5.43603	5.81469	5.78771	5.82485	5.45006	5.80908	-0.347384	5.64112	45.2359	1.7467e-11	1.1368e-10
ENSG00000138385	SSB	protein_coding	7.26918	7.15661	7.07526	7.26559	7.16804	7.25529	7.16702	7.22964	-0.0498018	7.20076	0.681668	0.409013	0.492715
ENSG00000138382	METTL5	protein_coding	4.79519	4.63736	4.66122	4.78893	4.68066	4.73211	4.69793	4.7339	-0.0246295	4.71888	0.139744	0.708535	0.766182
ENSG00000144381	HSPD1	protein_coding	9.44063	9.33858	9.28007	9.62869	9.49855	9.63269	9.35309	9.58664	-0.222146	9.47629	9.43757	0.00212585	0.00478487
ENSG00000144357	UBR3	protein_coding	6.95338	6.90725	6.90064	6.93869	6.975	6.91645	6.92043	6.94338	-0.0106367	6.93226	0.0549575	0.814651	0.855562
ENSG00000229337		lncRNA	1.30261	1.51747	1.46758	1.41854	1.80161	1.53013	1.42922	1.58343	-0.141061	1.5177	1.05507	0.304343	0.386393
ENSG00000225808	DNAJC19P5	processed_pseudogene	1.24647	1.15226	1.08724	0.774131	0.702079	0.376329	1.16199	0.617513	0.550025	0.933078	12.5291	0.000400665	0.00104224
ENSG00000271825		lncRNA	1.68281	2.04762	2.20179	1.53884	1.75767	1.58967	1.97741	1.62872	0.377289	1.83094	7.01716	0.0080732	0.0160932
ENSG00000271996		lncRNA	2.22919	2.53122	2.55854	1.79499	2.17642	1.82588	2.43965	1.93243	0.523363	2.22021	16.0464	6.18096e-05	0.000184078
ENSG00000196659	TTC30B	protein_coding	2.87281	2.99893	3.18657	2.82909	2.7992	2.78401	3.01944	2.8041	0.232325	2.92379	5.43086	0.0197839	0.0357891
ENSG00000197557	TTC30A	protein_coding	2.30261	2.05399	2.2664	1.80873	1.56148	1.94314	2.20767	1.77111	0.436393	2.0243	10.7229	0.00105818	0.00253313
ENSG00000079785	DDX1	protein_coding	7.72893	7.68828	7.65432	7.70411	7.63576	7.74177	7.69051	7.69388	0.00750395	7.69333	0.0191866	0.889833	0.914337
ENSG00000115053	NCL	protein_coding	9.28442	9.13703	9.07029	9.42507	9.37359	9.42501	9.16392	9.40789	-0.22954	9.29243	10.751	0.00104221	0.0024975
ENSG00000172428	COPS9	protein_coding	3.45777	3.19034	3.41035	3.02573	2.94783	2.97623	3.35282	2.98326	0.383929	3.18723	16.4228	5.06715e-05	0.000152775
ENSG00000130414	NDUFA10	protein_coding	6.32633	6.28543	6.32255	6.15152	6.35701	6.13521	6.31144	6.21458	0.107619	6.26531	4.00926	0.045251	0.0748333
ENSG00000180228	PRKRA	protein_coding	5.78784	5.75394	5.80182	5.92308	5.90118	5.91159	5.7812	5.91195	-0.119278	5.84854	6.35022	0.0117367	0.0225211
ENSG00000204311	PJVK	protein_coding	2.03406	2.01861	2.06015	2.04473	2.01573	2.03167	2.03761	2.03071	0.0174532	2.04174	0.0255954	0.872892	0.900984
ENSG00000238082	NUDCP2	processed_pseudogene	1.57753	1.367	1.29249	0.926833	0.443162	0.661729	1.41234	0.677242	0.727987	1.11832	20.0734	7.45259e-06	2.57194e-05
ENSG00000116095	PLEKHA3	protein_coding	5.94249	5.88454	5.80839	6.00107	5.9835	5.96372	5.87847	5.98277	-0.0915536	5.93254	3.15329	0.0757739	0.117285
ENSG00000270956		lncRNA	0.591119	0.0476346	0.760833	0.808729	1.03223	0.631828	0.466529	0.824261	-0.317751	0.683866	2.78729	0.095015	0.143087
ENSG00000270277		lncRNA	2.05709	2.26362	2.19074	2.22462	2.63078	2.34671	2.17048	2.4007	-0.219508	2.29665	3.30301	0.069153	0.108341
ENSG00000279598		TEC	2.94161	2.93308	2.99968	3.21691	3.50353	3.08091	2.95812	3.26712	-0.301978	3.1251	8.66738	0.00323956	0.00701381
ENSG00000271011		lncRNA	0.507597	0.819907	0.652192	0.822339	1.22384	0.631828	0.659899	0.892671	-0.224587	0.79779	1.66138	0.197418	0.268533
ENSG00000270574		lncRNA	2.22629	2.09781	2.02012	2.25504	2.57279	2.25652	2.11474	2.36145	-0.234429	2.24859	3.88735	0.0486512	0.0798051
ENSG00000271141		lncRNA	1.10208	1.12227	1.19628	1.63452	1.8902	1.38531	1.14021	1.63668	-0.490373	1.41888	11.344	0.00075694	0.00186504
ENSG00000143977	SNRPG	protein_coding	5.28738	5.2115	5.13379	5.25849	5.22159	5.28561	5.21089	5.25523	-0.0322853	5.23518	0.298733	0.584678	0.65772
ENSG00000173692	PSMD1	protein_coding	7.27586	7.20481	7.16863	7.05142	6.99892	7.03292	7.21643	7.02775	0.200704	7.12657	15.6377	7.67083e-05	0.000225278
ENSG00000163093	BBS5	protein_coding	-0.0303638	0.531232	0.569256	-0.283004	0.172712	0.0430885	0.356708	-0.022401	0.411109	0.219421	4.19067	0.0406471	0.0681634
ENSG00000138399	FASTKD1	protein_coding	5.25075	5.1268	5.12074	5.24307	5.35333	5.26992	5.1661	5.28877	-0.109213	5.22981	3.73228	0.0533706	0.0864879
ENSG00000138398	PPIG	protein_coding	6.58348	6.55738	6.57444	6.69853	6.76338	6.67919	6.57177	6.7137	-0.129739	6.64448	8.50093	0.00354965	0.00761262
ENSG00000115750	TAF1B	protein_coding	4.47375	4.43629	4.48522	4.71971	4.62739	4.68511	4.46508	4.6774	-0.202461	4.57688	11.1248	0.000851823	0.00207781
ENSG00000269973		lncRNA	1.69545	1.78203	1.68407	1.84918	1.77736	1.80928	1.72052	1.81194	-0.0813102	1.77656	0.482561	0.487265	0.567511
ENSG00000134317	GRHL1	protein_coding	4.0415	3.93739	4.04412	3.11553	3.11775	3.14583	4.00767	3.12637	0.892702	3.63844	139.314	3.76006e-32	8.66322e-31
ENSG00000260077		lncRNA	2.12405	2.3721	2.32824	2.23483	2.22384	2.27114	2.2748	2.24327	0.0461653	2.26816	0.173696	0.676848	0.738944
ENSG00000172059	KLF11	protein_coding	5.15564	5.12036	5.23277	5.28115	5.23812	5.27779	5.16959	5.26569	-0.0845697	5.21976	2.38357	0.122617	0.178245
ENSG00000171848	RRM2	protein_coding	7.9643	7.95451	7.89958	7.51677	7.50232	7.52168	7.93946	7.51359	0.437929	7.74361	77.7617	1.16251e-18	1.27093e-17
ENSG00000115756	HPCAL1	protein_coding	5.77251	5.79159	5.82211	5.88163	5.89133	5.88411	5.7954	5.88569	-0.078442	5.84169	2.8558	0.0910448	0.137883
ENSG00000072195	SPEG	protein_coding	3.23785	3.42343	3.42458	3.54603	3.75642	3.51894	3.36195	3.60713	-0.230906	3.49284	7.01391	0.00808788	0.0161196
ENSG00000124006	OBSL1	protein_coding	6.92427	7.03439	7.02887	6.50758	6.56732	6.62104	6.99584	6.56531	0.442373	6.79864	73.4972	1.00779e-17	1.03495e-16
ENSG00000123999	INHA	protein_coding	4.60848	4.83107	4.87573	4.61656	4.56431	4.79248	4.77176	4.65779	0.125025	4.72232	2.35018	0.125269	0.181542
ENSG00000144589	STK11IP	protein_coding	4.148	4.09008	4.06394	3.50758	3.7085	3.67369	4.10067	3.62992	0.482042	3.88815	42.0855	8.7367e-11	5.29204e-10
ENSG00000114923	SLC4A3	protein_coding	2.05709	2.25535	2.4163	1.58348	1.66555	1.451	2.24291	1.56668	0.695993	1.95749	29.5804	5.36458e-08	2.42954e-07
ENSG00000115884	SDC1	protein_coding	5.28216	5.29957	5.20385	5.47106	5.4808	5.59306	5.26186	5.51497	-0.242603	5.39546	17.3613	3.09058e-05	9.68675e-05
ENSG00000235411	DRG1P1	processed_pseudogene	0.41894	0.456271	0.0510243	-0.342504	-0.0178076	-0.519325	0.308745	-0.293212	0.622121	0.0678769	10.1767	0.0014223	0.00331834
ENSG00000143878	RHOB	protein_coding	7.66652	7.64694	7.59345	7.84767	7.75169	7.86892	7.63564	7.82276	-0.176583	7.73321	10.0283	0.00154157	0.00356714
ENSG00000271151		lncRNA	0.0373802	0.47538	0.377832	0.175097	0.405688	-0.100105	0.296864	0.160227	0.156858	0.25825	0.70129	0.402351	0.486475
ENSG00000138430	OLA1	protein_coding	7.02114	6.998	6.99323	6.91089	6.92304	6.88253	7.00412	6.90548	0.110674	6.95618	6.09269	0.0135742	0.0256402
ENSG00000138433	CIR1	protein_coding	4.63878	4.70975	4.71285	4.64796	4.58332	4.6214	4.68713	4.61756	0.0803168	4.65486	1.82488	0.176733	0.244261
ENSG00000144306	SCRN3	protein_coding	4.71885	4.83662	4.70316	4.60332	4.53351	4.459	4.75287	4.53195	0.232638	4.64968	12.6988	0.000365886	0.000958492
ENSG00000204120	GIGYF2	protein_coding	6.6537	6.60221	6.64385	6.67821	6.77338	6.67564	6.63325	6.70908	-0.0635425	6.6719	1.94902	0.162692	0.227752
ENSG00000066248	NGEF	protein_coding	1.80834	1.95876	2.05407	1.10444	0.973674	1.11509	1.94039	1.0644	0.884822	1.58466	45.5372	1.49768e-11	9.80689e-11
ENSG00000235655	H3P6	processed_pseudogene	6.29034	6.31524	6.2636	5.95026	5.80671	5.87577	6.28972	5.87758	0.421575	6.10081	59.5942	1.16579e-14	9.74943e-14
ENSG00000162980	ARL5A	protein_coding	5.60653	5.43811	5.43017	5.86816	5.90426	5.80949	5.4916	5.86064	-0.354697	5.68873	38.1282	6.62446e-10	3.66098e-09
ENSG00000163214	DHX57	protein_coding	5.56208	5.49042	5.54666	5.57622	5.6546	5.62662	5.53305	5.61915	-0.0738271	5.57733	2.24193	0.134314	0.192551
ENSG00000225900	HSPE1P13	processed_pseudogene	1.07009	1.16996	1.33328	0.716987	1.13504	0.302329	1.19111	0.718117	0.463494	0.996331	6.32025	0.0119367	0.0228639
ENSG00000257800	FNBP1P1	processed_pseudogene	1.95218	2.01535	2.05101	1.88204	1.80161	1.99984	2.00618	1.8945	0.117649	1.96307	1.00381	0.316391	0.398949
ENSG00000163170	BOLA3	protein_coding	4.54705	4.40548	4.24985	4.07914	3.89809	4.11441	4.4008	4.03055	0.381246	4.23558	18.3198	1.86755e-05	6.04912e-05
ENSG00000114978	MOB1A	protein_coding	7.72412	7.71503	7.6712	7.69125	7.59732	7.67111	7.70345	7.65323	0.0610777	7.67965	1.31795	0.250961	0.329035
ENSG00000065911	MTHFD2	protein_coding	8.26119	8.48498	8.57779	7.81277	7.78376	7.79975	8.44132	7.79876	0.659881	8.16059	88.1282	6.13467e-21	7.7197e-20
ENSG00000135913	USP37	protein_coding	5.96485	5.9727	6.00304	5.93331	5.96242	5.93894	5.98019	5.94489	0.0472986	5.96323	1.08689	0.29716	0.378919
ENSG00000074582	BCS1L	protein_coding	3.95218	3.70924	3.80136	3.98849	3.99905	3.90223	3.82093	3.96326	-0.12721	3.89703	2.66037	0.102877	0.153064
ENSG00000163481	RNF25	protein_coding	3.28041	3.2512	3.14135	3.07062	3.14264	3.05861	3.22432	3.09062	0.147277	3.16268	2.9201	0.0874825	0.132927
ENSG00000163482	STK36	protein_coding	4.36392	4.34444	4.46356	4.41854	4.64089	4.34729	4.39064	4.46891	-0.0672629	4.43287	0.858743	0.354091	0.438375
ENSG00000135912	TTLL4	protein_coding	5.60987	5.52178	5.60091	5.87164	5.92152	5.78762	5.57752	5.86026	-0.27039	5.72612	28.4786	9.4738e-08	4.16594e-07
ENSG00000169599	NFU1	protein_coding	4.46148	4.45446	4.23041	4.13202	4.00219	4.13454	4.38212	4.08958	0.304837	4.24928	14.2077	0.000163695	0.000454729
ENSG00000115568	ZNF142	protein_coding	5.84141	5.82433	5.8317	6.0978	6.12233	6.01095	5.83248	6.07703	-0.232729	5.96004	24.1681	8.82814e-07	3.45773e-06
ENSG00000188760	TMEM198	protein_coding	1.6615	1.70723	1.88262	1.04183	1.32768	1.08782	1.75045	1.15244	0.614297	1.49425	21.0393	4.49964e-06	1.60415e-05
ENSG00000204634	TBC1D8	protein_coding	5.20472	5.27252	5.29281	5.53082	5.70239	5.56639	5.25668	5.59987	-0.330824	5.4388	37.4489	9.38376e-10	5.0897e-09
ENSG00000163013	FBXO41	protein_coding	3.80737	3.71327	3.74674	3.64029	3.81239	3.59646	3.75579	3.68304	0.0853807	3.72233	1.25632	0.262348	0.341322
ENSG00000154518	ATP5MC3	protein_coding	7.11055	7.04232	6.98835	6.81597	6.64173	6.79702	7.04707	6.75157	0.304747	6.90997	24.5604	7.20156e-07	2.85541e-06
ENSG00000187514	PTMA	protein_coding	9.43409	9.32298	9.21836	9.31699	9.22381	9.31726	9.32515	9.28602	0.0527198	9.30814	0.533996	0.464932	0.546167
ENSG00000123992	DNPEP	protein_coding	4.10444	4.2505	4.19972	4.24686	4.27149	4.29935	4.18489	4.27257	-0.0751088	4.23164	1.28113	0.25769	0.336241
ENSG00000185404	SP140L	protein_coding	3.06197	2.95025	3.01856	3.03014	2.9843	2.82423	3.01026	2.94622	0.0745662	2.98345	0.64675	0.421277	0.504767
ENSG00000273045	C2orf15	protein_coding	1.13337	0.975642	1.06319	0.206575	-0.141795	0.42944	1.0574	0.16474	0.871258	0.712573	25.5959	4.20929e-07	1.71507e-06
ENSG00000163328	GPR155	protein_coding	1.94514	1.62405	1.86881	1.98849	2.37045	2.06841	1.81267	2.14245	-0.315007	1.99492	5.61914	0.0177653	0.0325178
ENSG00000197223	C1D	protein_coding	3.34332	3.31756	3.33202	3.2259	3.27323	3.26506	3.33097	3.25473	0.0878886	3.29644	1.22838	0.267722	0.347354
ENSG00000115414	FN1	protein_coding	5.54239	5.78491	5.82814	8.6423	8.53356	8.66801	5.71848	8.61462	-2.88108	7.79454	1412.09	0	8.84558e-306
ENSG00000169679	BUB1	protein_coding	6.73666	6.60804	6.5325	6.51021	6.50168	6.49915	6.62573	6.50368	0.136469	6.5681	5.87768	0.015334	0.028532
ENSG00000271590		lncRNA	0.695455	0.436906	0.707535	0.547063	0.894723	0.472253	0.613299	0.638013	-0.00917243	0.642457	0.00304485	0.955995	0.966763
ENSG00000118965	WDR35	protein_coding	5.25431	5.22815	5.16378	5.68335	5.80731	5.68761	5.21541	5.72609	-0.497999	5.49302	89.5347	3.01304e-21	3.87646e-20
ENSG00000169604	ANTXR1	protein_coding	7.56681	7.61942	7.6106	8.54407	8.49398	8.54734	7.59895	8.52846	-0.918069	8.13608	303.6	5.41415e-68	3.93984e-66
ENSG00000115271	GCA	protein_coding	3.22774	3.26636	3.25583	2.96414	2.86511	2.88411	3.24998	2.90446	0.354867	3.09284	16.6542	4.48499e-05	0.000136865
ENSG00000055332	EIF2AK2	protein_coding	7.69551	7.68341	7.65959	7.72877	7.73534	7.72704	7.67951	7.73038	-0.0388266	7.70534	0.667178	0.414037	0.497835
ENSG00000077232	DNAJC10	protein_coding	7.64991	7.61902	7.60019	8.07426	7.97926	8.07866	7.62304	8.04406	-0.410445	7.84915	56.7993	4.82631e-14	3.83744e-13
ENSG00000162929	SANBR	protein_coding	4.44722	4.48719	4.45896	4.25629	4.38095	4.21174	4.46446	4.28299	0.194054	4.3784	9.76314	0.00178046	0.00406897
ENSG00000212978	C2orf74-DT	lncRNA	3.63222	3.73623	3.73061	3.63065	3.64291	3.63935	3.69969	3.63764	0.0743698	3.67195	1.03172	0.309755	0.391841
ENSG00000173209	AHSA2P	transcribed_unitary_pseudogene	6.36623	6.43507	6.63725	6.74282	6.95122	6.64673	6.47951	6.78025	-0.287939	6.6412	15.7643	7.17419e-05	0.00021162
ENSG00000123609	NMI	protein_coding	4.46209	4.42281	4.52537	4.32004	4.45237	4.40699	4.47009	4.39313	0.0895073	4.43397	2.08326	0.148922	0.210732
ENSG00000080345	RIF1	protein_coding	8.77183	8.71578	8.72538	9.06897	9.07422	9.03451	8.73766	9.05923	-0.309322	8.90696	31.0531	2.5106e-08	1.17542e-07
ENSG00000196843	ARID5A	protein_coding	2.07009	1.67453	1.92659	2.31163	2.0404	2.1603	1.8904	2.17077	-0.267871	2.05334	4.02934	0.0447155	0.0740614
ENSG00000114982	KANSL3	protein_coding	6.47314	6.53208	6.57908	6.42692	6.55328	6.44079	6.5281	6.47366	0.0670356	6.50197	1.94088	0.163573	0.228845
ENSG00000114988	LMAN2L	protein_coding	3.98171	3.95025	3.75521	3.96184	3.86626	4.03239	3.89572	3.95349	-0.0464194	3.93045	0.305598	0.580394	0.653878
ENSG00000158158	CNNM4	protein_coding	4.39395	4.40112	4.42988	4.63981	4.52553	4.62235	4.40831	4.5959	-0.178605	4.50741	7.97476	0.0047434	0.00993143
ENSG00000168763	CNNM3	protein_coding	5.39621	5.42742	5.44012	5.64269	5.54469	5.68943	5.42125	5.6256	-0.19539	5.52875	11.7054	0.000623196	0.00155721
ENSG00000163126	ANKRD23	protein_coding	1.13337	0.95537	1.3028	1.46267	1.20215	1.28321	1.13051	1.31601	-0.17516	1.24735	1.41449	0.234313	0.310653
ENSG00000213337	ANKRD39	protein_coding	2.58207	2.47537	2.44217	2.13747	2.61991	2.37181	2.49987	2.3764	0.12956	2.44697	1.15353	0.282811	0.363417
ENSG00000168758	SEMA4C	protein_coding	4.33796	4.33662	4.3408	4.94327	4.92649	4.95865	4.33846	4.9428	-0.593309	4.6722	107.13	4.17008e-25	6.76723e-24
ENSG00000123983	ACSL3	protein_coding	7.11094	7.1197	7.13045	7.61748	7.52925	7.61502	7.12036	7.58725	-0.456377	7.37266	79.8198	4.10168e-19	4.61604e-18
ENSG00000115318	LOXL3	protein_coding	1.18805	0.91395	1.25584	1.6151	1.37369	1.40754	1.11928	1.46545	-0.334411	1.32204	5.2391	0.0220847	0.0394893
ENSG00000204843	DCTN1	protein_coding	7.18497	7.16463	7.12629	6.99263	6.99143	7.05536	7.15863	7.01314	0.156907	7.08879	10.3432	0.00129954	0.00306171
ENSG00000082898	XPO1	protein_coding	9.20396	9.14066	9.13613	9.15222	9.22159	9.1234	9.16025	9.16574	0.00690869	9.16332	0.014048	0.905652	0.926449
ENSG00000277998		unprocessed_pseudogene	4.4553	4.47062	4.47101	4.59443	4.26627	4.58772	4.46564	4.48281	-0.0173168	4.48186	0.0400724	0.841339	0.876209
ENSG00000123607	TTC21B	protein_coding	6.12639	6.12434	6.26426	6.29753	6.35824	6.23197	6.17166	6.29591	-0.110965	6.23599	4.65569	0.0309507	0.0533094
ENSG00000115993	TRAK2	protein_coding	5.66177	5.8749	5.99849	5.52381	5.43736	5.50663	5.84505	5.48927	0.372544	5.6837	26.5438	2.57637e-07	1.07676e-06
ENSG00000082146	STRADB	protein_coding	3.87188	3.88029	3.91572	4.05052	4.01262	3.97846	3.8893	4.01387	-0.113365	3.95487	2.83933	0.0919825	0.139068
ENSG00000213090	SCYL2P1	processed_pseudogene	0.816084	1.21044	1.28731	1.2922	1.5896	1.13655	1.10461	1.33945	-0.212597	1.24368	1.7223	0.189398	0.259313
ENSG00000287133		lncRNA	-0.338483	0.314916	0.201803	-0.297651	-0.198378	0.109686	0.0594121	-0.128781	0.212367	0.0206841	1.02896	0.310403	0.392493
ENSG00000003393	ALS2	protein_coding	5.65989	5.53834	5.69095	5.73306	5.90202	5.72261	5.62973	5.7859	-0.143266	5.71117	6.37278	0.0115884	0.0222604
ENSG00000018510	AGPS	protein_coding	7.20876	7.18853	7.23958	7.04155	7.05383	7.07216	7.21229	7.05584	0.168235	7.13692	13.4427	0.000245966	0.000661919
ENSG00000138092	CENPO	protein_coding	5.65962	5.67788	5.62447	5.57647	5.68913	5.55921	5.65399	5.60827	0.0581613	5.63217	1.34872	0.245501	0.323089
ENSG00000271936		lncRNA	2.62674	2.61761	2.66422	2.50758	2.39934	2.53619	2.63619	2.48104	0.162403	2.56835	2.66869	0.102341	0.152393
ENSG00000115137	DNAJC27	protein_coding	3.23641	3.26773	3.42458	3.36723	3.46153	3.35589	3.30957	3.39488	-0.0702431	3.35618	0.708039	0.400096	0.484294
ENSG00000138031	ADCY3	protein_coding	7.10108	7.15984	7.16678	7.32154	7.26769	7.347	7.14257	7.31208	-0.158424	7.23036	9.99303	0.00157134	0.00362974
ENSG00000136709	WDR33	protein_coding	7.21142	7.15142	7.13721	7.22229	7.25633	7.19929	7.16668	7.22597	-0.04678	7.19693	0.99779	0.317846	0.400533
ENSG00000173349	SFT2D3	protein_coding	3.5301	3.48601	3.59043	3.9086	3.91597	4.00786	3.53551	3.94414	-0.398105	3.75673	29.0255	7.14309e-08	3.18744e-07
ENSG00000144231	POLR2D	protein_coding	5.89877	5.89898	5.89544	5.99226	5.94755	6.00002	5.89773	5.97994	-0.0714037	5.94018	2.18718	0.139164	0.198513
ENSG00000272667		lncRNA	0.635513	0.662079	0.684076	0.835823	0.595164	0.848814	0.660556	0.759934	-0.0999385	0.736281	0.423115	0.515387	0.594197
ENSG00000136715	SAP130	protein_coding	5.7191	5.73201	5.6707	5.63885	5.63179	5.59015	5.70727	5.62026	0.0989764	5.66546	4.05274	0.0440997	0.0732203
ENSG00000125637	PSD4	protein_coding	0.969629	0.797306	0.896295	1.13202	0.572797	0.955264	0.887743	0.886694	-0.0151693	0.921904	0.00808872	0.928337	0.945295
ENSG00000189223	PAX8-AS1	lncRNA	0.990288	0.864074	1.20729	1.036	1.28704	0.719735	1.02055	1.01426	0.0162707	1.03503	0.00959383	0.921974	0.940512
ENSG00000143947	RPS27A	protein_coding	8.96068	8.91741	8.87019	8.85153	8.74658	8.91933	8.91609	8.83915	0.0866911	8.88012	1.71184	0.190746	0.260849
ENSG00000135945	REV1	protein_coding	6.0136	5.98003	6.08518	6.10808	6.13288	6.03113	6.02627	6.0907	-0.0519744	6.05953	1.13313	0.287109	0.367999
ENSG00000273306		lncRNA	0.652895	0.216139	0.255842	0.611193	0.8112	0.654312	0.374959	0.692235	-0.291113	0.562211	2.93272	0.086801	0.13213
ENSG00000286058		lncRNA	0.962676	1.08543	1.3028	1.33555	1.7527	1.38979	1.11697	1.49268	-0.360215	1.32882	5.6845	0.0171154	0.0314607
ENSG00000196604	POTEF	protein_coding	2.12093	2.14033	2.19628	2.50969	2.78224	2.41414	2.15251	2.56869	-0.406309	2.37968	12.9735	0.000315923	0.000834952
ENSG00000177483	RBM44	protein_coding	0.67007	0.920936	0.768289	0.247505	0.791964	0.513832	0.786432	0.517767	0.277968	0.677392	2.67327	0.102046	0.152008
ENSG00000173559	NABP1	protein_coding	7.6008	7.51031	7.55416	7.4235	7.4582	7.42766	7.55509	7.43645	0.131175	7.49767	7.50233	0.00616193	0.0126093
ENSG00000168497	CAVIN2	protein_coding	0.927401	0.47538	0.297662	0.306802	0.367214	0.489028	0.566814	0.387681	0.210679	0.512891	1.26752	0.260232	0.33909
ENSG00000114956	DGUOK	protein_coding	4.50997	4.48188	4.467	4.54295	4.49686	4.46006	4.48629	4.49996	-0.00263217	4.49481	0.00193071	0.964952	0.973182
ENSG00000187605	TET3	protein_coding	6.60513	6.51414	6.49578	6.96998	6.97686	6.93818	6.53835	6.96167	-0.410522	6.76529	70.7066	4.1451e-17	4.07218e-16
ENSG00000198380	GFPT1	protein_coding	7.18478	7.29311	7.36489	7.22781	7.12233	7.19122	7.28093	7.18045	0.112584	7.23361	3.86024	0.0494432	0.0809062
ENSG00000135999	EPC2	protein_coding	5.30707	5.27115	5.30055	5.44407	5.336	5.36273	5.29292	5.38093	-0.0780263	5.33904	2.00531	0.156749	0.220226
ENSG00000187123	LYPD6	protein_coding	2.04726	1.9034	1.87918	0.99452	0.921523	0.924762	1.94328	0.946935	1.00677	1.54282	61.0164	5.66021e-15	4.83674e-14
ENSG00000168288	MMADHC	protein_coding	6.22918	6.19665	6.14224	5.99075	5.89753	6.01131	6.18936	5.96653	0.232969	6.08441	18.176	2.01398e-05	6.50117e-05
ENSG00000175701	MTLN	protein_coding	2.87836	2.8713	2.83903	2.83749	2.73266	2.82588	2.8629	2.79868	0.0725331	2.83707	0.616097	0.432501	0.51568
ENSG00000144115	THNSL2	protein_coding	3.39072	3.42834	3.62267	3.62484	3.7527	3.55523	3.48058	3.64426	-0.147926	3.56823	3.02682	0.0818985	0.125689
ENSG00000115963	RND3	protein_coding	5.12444	5.09085	5.09058	4.96644	4.8605	4.95827	5.10196	4.9284	0.182751	5.0202	9.80018	0.00174495	0.00399292
ENSG00000155760	FZD7	protein_coding	3.47008	3.56729	3.44449	4.06848	3.97367	4.14649	3.49396	4.06288	-0.560248	3.81004	49.4248	2.06119e-12	1.45005e-11
ENSG00000115970	THADA	protein_coding	6.02865	5.88208	5.89586	6.12671	6.30113	6.09451	5.93553	6.17412	-0.226004	6.06106	14.9755	0.000108915	0.000312113
ENSG00000184924	PTRHD1	protein_coding	4.36984	4.24634	4.27428	4.13883	3.97793	4.06492	4.29682	4.06056	0.24503	4.18785	11.3156	0.000768577	0.00189226
ENSG00000162959	MEMO1	protein_coding	3.16703	3.11923	3.2114	3.1238	3.44161	3.15374	3.16588	3.23972	-0.0635334	3.20682	0.455283	0.499837	0.579426
ENSG00000084090	STARD7	protein_coding	7.14896	7.09896	7.03323	7.12894	7.0409	7.16144	7.09372	7.11043	-0.0058096	7.10373	0.0108516	0.917034	0.936483
ENSG00000003137	CYP26B1	protein_coding	2.73271	2.94512	3.17259	3.47349	3.45084	3.41084	2.95014	3.44506	-0.472037	3.22566	20.5134	5.92141e-06	2.07967e-05
ENSG00000252759	Y_RNA	misc_RNA	0.626743	0.397378	0.715271	1.28238	1.47366	0.899888	0.579797	1.21864	-0.631751	0.950859	13.6866	0.000215991	0.000586057
ENSG00000115942	ORC2	protein_coding	6.17043	6.05677	6.09021	6.41489	6.47817	6.38685	6.1058	6.42664	-0.30791	6.27516	40.3184	2.15773e-10	1.25863e-09
ENSG00000119013	NDUFB3	protein_coding	5.48865	5.53947	5.44275	5.08692	4.94946	5.02952	5.49029	5.02196	0.477825	5.27829	63.6575	1.48046e-15	1.3125e-14
ENSG00000152527	PLEKHH2	protein_coding	1.26354	1.46107	1.46299	1.85912	1.88567	1.72328	1.39587	1.82269	-0.41144	1.63379	10.7196	0.00106005	0.00253723
ENSG00000138036	DYNC2LI1	protein_coding	3.24073	3.43446	3.35572	3.24244	3.28015	3.12183	3.34363	3.2148	0.14295	3.28504	2.67994	0.10162	0.151473
ENSG00000223658	C1GALT1C1L	protein_coding	0.127176	0.335978	0.569256	1.15372	0.479688	0.943141	0.344137	0.858849	-0.528172	0.677087	7.21273	0.00723884	0.0145865
ENSG00000138380	CARF	protein_coding	3.30673	3.49306	3.81583	3.36607	3.41671	3.365	3.53854	3.3826	0.183358	3.47386	2.84907	0.0914267	0.138384
ENSG00000232994	RPL7P14	processed_pseudogene	0.0240835	-0.172629	0.0872441	0.479949	0.772468	0.141866	-0.0204339	0.464761	-0.479379	0.265071	6.41444	0.0113196	0.0217963
ENSG00000138095	LRPPRC	protein_coding	8.86988	8.81542	8.82446	9.05483	9.11155	9.03082	8.83659	9.06573	-0.216844	8.95543	15.1612	9.87132e-05	0.000284908
ENSG00000068654	POLR1A	protein_coding	7.35225	7.27312	7.21822	7.46544	7.50896	7.49979	7.28119	7.4914	-0.197047	7.39048	14.9317	0.000111475	0.000318937
ENSG00000153574	RPIA	protein_coding	3.72451	3.64635	3.71237	4.40334	4.34014	4.35874	3.69441	4.36741	-0.66209	4.0708	96.7525	7.85581e-23	1.10919e-21
ENSG00000087338	GMCL1	protein_coding	5.33258	5.31755	5.34173	5.30012	5.34386	5.28381	5.33062	5.30926	0.0335216	5.32071	0.458182	0.498475	0.578276
ENSG00000124380	SNRNP27	protein_coding	4.5661	4.53407	4.47557	4.40842	4.35987	4.46325	4.52525	4.41052	0.12468	4.47183	3.71699	0.0538613	0.0871514
ENSG00000059728	MXD1	protein_coding	4.13646	4.18091	4.18796	4.27497	4.22921	4.30469	4.16844	4.26963	-0.0910344	4.22214	1.97808	0.159593	0.223842
ENSG00000169564	PCBP1	protein_coding	8.57752	8.38684	8.23744	8.14002	8.0342	8.11985	8.4006	8.09802	0.320255	8.2627	16.7519	4.26005e-05	0.00013052
ENSG00000115998	C2orf42	protein_coding	3.37771	3.6579	3.722	3.45066	3.50648	3.48484	3.58587	3.48066	0.124801	3.54096	1.85092	0.173676	0.240554
ENSG00000115827	DCAF17	protein_coding	4.6965	4.59813	4.66072	4.9522	5.00272	5.00203	4.65178	4.98565	-0.321656	4.82893	32.2652	1.34497e-08	6.4702e-08
ENSG00000233762	RPS15P4	processed_pseudogene	6.33443	6.2878	6.26162	6.04	5.98985	6.10151	6.29462	6.04379	0.261165	6.1766	24.709	6.66704e-07	2.6546e-06
ENSG00000071967	CYBRD1	protein_coding	5.14301	5.27115	5.37049	6.61363	6.46495	6.62567	5.26155	6.56808	-1.29506	6.05898	370.198	1.69438e-82	1.68204e-80
ENSG00000124356	STAMBP	protein_coding	6.0299	5.9979	6.03352	5.93154	6.00715	5.86997	6.02044	5.93622	0.0963268	5.97975	4.13119	0.0420998	0.0703135
ENSG00000123612	ACVR1C	protein_coding	-0.601513	-0.450611	-0.0114392	0.672593	0.595164	0.480665	-0.354521	0.582807	-0.902359	0.221207	23.0428	1.58431e-06	5.98236e-06
ENSG00000115170	ACVR1	protein_coding	4.19102	4.178	4.3143	4.3391	4.38416	4.44778	4.22777	4.39035	-0.150708	4.31364	5.14449	0.0233203	0.0414635
ENSG00000128714	HOXD13	protein_coding	-0.482871	-0.602611	-1.24664	0.185666	0.0805951	0.0430885	-0.777373	0.103117	-0.836493	-0.226994	15.457	8.44027e-05	0.000245944
ENSG00000128713	HOXD11	protein_coding	0.269194	0.346394	0.28732	-0.0921839	-0.123417	-0.519325	0.300969	-0.244975	0.550588	0.0818381	9.27221	0.00232657	0.0051948
ENSG00000128710	HOXD10	protein_coding	0.291561	0.48484	0.534699	0.247505	0.327686	-0.0387048	0.437034	0.178829	0.272488	0.337368	2.54882	0.110376	0.162821
ENSG00000237380	HOXD-AS2	lncRNA	0.635513	0.899875	0.909842	0.363757	0.418288	0.330526	0.815077	0.370857	0.46272	0.631694	8.75859	0.00308148	0.00669861
ENSG00000128709	HOXD9	protein_coding	3.3933	3.45626	3.34703	3.0606	3.04852	3.26141	3.39887	3.12351	0.281709	3.27463	9.33157	0.0022524	0.00504148
ENSG00000175879	HOXD8	protein_coding	1.27481	1.45627	1.39719	1.17509	1.09636	1.09332	1.37609	1.12159	0.265959	1.26907	3.94667	0.0469642	0.0773772
ENSG00000170166	HOXD4	protein_coding	0.498011	0.356736	0.812232	0.297087	0.49166	0.224327	0.555659	0.337691	0.24487	0.475945	2.01164	0.156097	0.219397
ENSG00000224189	HAGLR	lncRNA	1.03074	1.23307	1.4445	1.26754	1.17271	1.20414	1.2361	1.2148	0.0408694	1.24513	0.0791725	0.778422	0.825764
ENSG00000218175		processed_pseudogene	7.20904	7.12349	6.95372	6.78936	6.53406	6.84168	7.09541	6.7217	0.381426	6.92783	20.3993	6.28532e-06	2.19502e-05
ENSG00000128652	HOXD3	protein_coding	0.468865	0.941695	0.988554	0.505484	0.649612	0.654312	0.799704	0.603136	0.226706	0.732908	1.75887	0.184765	0.253813
ENSG00000158417	EIF5B	protein_coding	7.64571	7.54245	7.48047	7.66375	7.63069	7.67633	7.55621	7.65692	-0.0874934	7.6086	2.43016	0.119021	0.173677
ENSG00000115526	CHST10	protein_coding	3.94161	3.94598	3.96278	4.10652	4.09635	4.21615	3.95012	4.13967	-0.180375	4.05062	6.7797	0.00922003	0.0181648
ENSG00000127824	TUBA4A	protein_coding	5.02407	4.93178	4.7349	4.88366	4.77246	4.86536	4.89692	4.8405	0.0711818	4.8739	0.874542	0.349701	0.433775
ENSG00000135924	DNAJB2	protein_coding	3.62893	3.49423	3.59882	3.38912	3.45084	3.30942	3.57399	3.38313	0.204225	3.48504	6.61364	0.0101201	0.0197298
ENSG00000138381	ASNSD1	protein_coding	4.15488	4.04363	3.99253	4.14358	4.06264	4.16422	4.06368	4.12348	-0.0490088	4.09744	0.446975	0.503775	0.583192
ENSG00000128694	OSGEPL1	protein_coding	3.85415	3.88387	3.84256	3.81639	3.78711	3.85691	3.86019	3.82014	0.0501565	3.84321	0.511392	0.474537	0.555341
ENSG00000128699	ORMDL1	protein_coding	5.86723	5.91153	5.80974	6.13628	6.06639	6.15078	5.86284	6.11782	-0.24395	5.99697	20.9498	4.7148e-06	1.67825e-05
ENSG00000151687	ANKAR	protein_coding	2.29155	2.45626	2.57776	2.47349	2.6576	2.44456	2.44186	2.52522	-0.0659349	2.49047	0.365576	0.545426	0.622536
ENSG00000144224	UBXN4	protein_coding	7.7494	7.75382	7.80878	7.80984	7.77453	7.81199	7.77067	7.79879	-0.0165092	7.78525	0.111035	0.738969	0.792945
ENSG00000169047	IRS1	protein_coding	3.84944	3.80109	3.75896	3.62678	3.62264	3.60898	3.80316	3.61947	0.19543	3.71722	7.38857	0.00656395	0.0133538
ENSG00000144468	RHBDD1	protein_coding	4.03488	4.21186	4.23446	3.56841	3.64827	3.58967	4.1604	3.60212	0.573367	3.91285	58.9058	1.65401e-14	1.36971e-13
ENSG00000169031	COL4A3	protein_coding	4.29363	4.39924	4.60039	3.82318	3.97793	3.82671	4.43109	3.87594	0.572909	4.18619	50.7012	1.07553e-12	7.75285e-12
ENSG00000236432	MFF-DT	lncRNA	1.64856	1.585	1.85137	1.38684	1.80641	1.32118	1.69498	1.50481	0.200009	1.61498	1.88947	0.169261	0.235391
ENSG00000173744	AGFG1	protein_coding	7.46394	7.52364	7.54334	7.46151	7.5207	7.43126	7.51031	7.47116	0.051552	7.49131	1.18177	0.276997	0.357442
ENSG00000187536	TPM3P7	processed_pseudogene	0.78489	0.619768	0.738232	0.760056	1.12738	0.546253	0.714297	0.81123	-0.0917033	0.778562	0.297815	0.585255	0.658187
ENSG00000084731	KIF3C	protein_coding	3.67857	3.78969	3.7757	2.65748	2.7377	2.7583	3.74799	2.71782	1.042	3.32908	156.446	6.76255e-36	1.8217e-34
ENSG00000268412	TRMT112P6	processed_pseudogene	2.78882	2.78969	2.61131	2.36375	2.20215	2.53821	2.72994	2.36803	0.364045	2.5732	9.80191	0.00174331	0.00398973
ENSG00000084733	RAB10	protein_coding	7.28486	7.33931	7.32871	6.9086	6.85616	6.90546	7.31763	6.89007	0.438788	7.12121	82.3796	1.12307e-19	1.3193e-18
ENSG00000199872	RNU6-942P	snRNA	0.176085	-0.0860425	0.255842	-0.0297205	0.202156	-0.190706	0.115295	-0.00609024	0.141316	0.0822629	0.599067	0.438934	0.522021
ENSG00000157833	GAREM2	protein_coding	2.42653	2.53578	2.32824	2.4297	2.76755	2.48902	2.43019	2.56209	-0.119553	2.50296	1.12067	0.289774	0.37066
ENSG00000135931	ARMC9	protein_coding	4.23713	4.26842	4.45608	3.89417	3.99695	3.88014	4.32054	3.92376	0.412518	4.13996	32.0379	1.51197e-08	7.23243e-08
ENSG00000081052	COL4A4	protein_coding	6.01758	6.1053	6.22009	5.66764	5.60965	5.62638	6.11432	5.63456	0.49298	5.89744	75.8216	3.10482e-18	3.29148e-17
ENSG00000237940	LINC01238	lncRNA	1.13955	1.24982	1.59044	0.982447	1.40568	0.887288	1.3266	1.09181	0.252219	1.23359	2.28392	0.130721	0.188307
ENSG00000235760	MSH2-OT1	lncRNA	1.96267	1.97228	2.21549	1.8525	2.43698	1.70185	2.05015	1.99711	0.0443143	2.0401	0.0742843	0.785198	0.830742
ENSG00000138081	FBXO11	protein_coding	6.74618	6.7632	6.81549	6.74583	6.7915	6.74635	6.77496	6.76123	0.0260708	6.7685	0.334711	0.562898	0.638226
ENSG00000172071	EIF2AK3	protein_coding	5.52775	5.45926	5.4231	5.92209	5.87314	5.93684	5.47004	5.91069	-0.429273	5.70764	65.1283	7.01763e-16	6.35102e-15
ENSG00000144591	GMPPA	protein_coding	4.4962	4.51053	4.39418	4.22205	4.22384	4.23306	4.46697	4.22631	0.252851	4.35434	15.7405	7.26523e-05	0.000214188
ENSG00000172845	SP3	protein_coding	7.24387	7.17718	7.22864	7.15934	7.17676	7.14044	7.21656	7.15885	0.0699708	7.18848	2.30964	0.128574	0.18573
ENSG00000030419	IKZF2	protein_coding	1.54996	1.64951	1.59464	1.11553	1.47366	1.40754	1.59804	1.33225	0.2744	1.48271	4.12489	0.0422567	0.0705244
ENSG00000233087	RAB6D	protein_coding	0.591119	0.719304	0.882621	1.01837	0.858197	0.985134	0.731015	0.953899	-0.211622	0.869193	1.96064	0.161445	0.226183
ENSG00000144426	NBEAL1	protein_coding	7.08016	7.07919	7.15554	7.2673	7.34963	7.18585	7.10496	7.26759	-0.150794	7.18894	9.26801	0.00233191	0.00520496
ENSG00000123600	METTL8	protein_coding	5.64286	5.61115	5.59647	6.08339	6.18243	6.11576	5.61683	6.12719	-0.49808	5.8939	111.626	4.31424e-26	7.39675e-25
ENSG00000150722	PPP1R1C	protein_coding	0.792752	1.11009	1.09319	0.471336	0.202156	0.349022	0.998677	0.340838	0.665413	0.735728	16.6009	4.61296e-05	0.000140477
ENSG00000169967	MAP3K2	protein_coding	6.81028	6.83523	6.89618	6.55446	6.54415	6.54009	6.84723	6.54624	0.313046	6.7058	44.8598	2.11663e-11	1.36651e-10
ENSG00000144134	RABL2A	protein_coding	2.38293	2.45626	2.44449	2.84251	3.12546	2.74089	2.42789	2.90295	-0.466206	2.68859	18.4821	1.71507e-05	5.59015e-05
ENSG00000084676	NCOA1	protein_coding	5.21316	5.17763	5.22467	5.35558	5.34922	5.32644	5.20515	5.34375	-0.126865	5.2767	6.24938	0.0124237	0.0236868
ENSG00000155744	HYCC2	protein_coding	5.2201	5.16408	5.25284	5.27064	5.3745	5.20477	5.21234	5.2833	-0.058557	5.24922	1.14076	0.285492	0.366218
ENSG00000116127	ALMS1	protein_coding	7.00991	7.01054	7.06933	7.03599	7.12341	6.95252	7.02993	7.03731	0.00426818	7.03431	0.00755362	0.930742	0.947114
ENSG00000068024	HDAC4	protein_coding	6.21828	6.24373	6.28325	6.33005	6.42415	6.35674	6.24842	6.37031	-0.109521	6.31085	5.86888	0.0154109	0.028665
ENSG00000143797	MBOAT2	protein_coding	4.4968	4.48719	4.47614	3.89498	3.85472	3.99176	4.48671	3.91382	0.581201	4.23256	73.7159	9.02112e-18	9.30582e-17
ENSG00000134313	KIDINS220	protein_coding	6.91978	6.91427	6.9017	7.10556	7.07847	7.13953	6.91192	7.10786	-0.18476	7.01347	15.139	9.98774e-05	0.000288009
ENSG00000119820	YIPF4	protein_coding	6.29415	6.38431	6.40588	6.53574	6.51457	6.5566	6.36145	6.53564	-0.162145	6.45178	10.8409	0.000992801	0.00239015
ENSG00000276334		lncRNA	2.48835	2.39235	2.69975	2.85084	3.25578	2.57991	2.52682	2.89551	-0.370781	2.7359	6.77183	0.00926076	0.0182358
ENSG00000276517		lncRNA	2.96267	2.96891	3.19074	3.19615	3.58122	2.94313	3.04077	3.24017	-0.200987	3.15513	2.41677	0.120043	0.175011
ENSG00000279544		TEC	2.78882	2.66207	2.9349	2.85084	3.39934	2.75483	2.79526	3.00167	-0.211255	2.91485	2.30037	0.129343	0.186639
ENSG00000018699	TTC27	protein_coding	4.69911	4.62458	4.5325	5.04291	5.02657	4.94959	4.61873	5.00636	-0.374541	4.82663	36.0151	1.95798e-09	1.02959e-08
ENSG00000085978	ATG16L1	protein_coding	4.52951	4.47774	4.46586	4.56538	4.65094	4.61472	4.49104	4.61035	-0.107028	4.55295	3.37527	0.0661818	0.104183
ENSG00000252010	SCARNA5	scaRNA	4.18655	4.31822	4.41748	4.94366	4.74396	4.91896	4.30742	4.86886	-0.551657	4.61964	50.6958	1.07852e-12	7.77093e-12
ENSG00000251791	SCARNA6	scaRNA	2.63332	2.64951	2.68801	2.86076	2.78468	2.86496	2.65694	2.8368	-0.17052	2.75511	3.32277	0.0683265	0.10715
ENSG00000077044	DGKD	protein_coding	6.24449	6.29723	6.36097	6.45107	6.5875	6.49474	6.3009	6.51111	-0.197572	6.41017	16.2914	5.43095e-05	0.000163101
ENSG00000115275	MOGS	protein_coding	6.31886	6.29471	6.28925	6.85601	6.83928	6.91548	6.30094	6.87026	-0.558338	6.61322	132.24	1.32556e-30	2.83103e-29
ENSG00000138442	WDR12	protein_coding	6.31289	6.20024	6.21344	6.48048	6.43174	6.47777	6.24219	6.46333	-0.209173	6.35775	16.6861	4.41022e-05	0.000134788
ENSG00000116030	SUMO1	protein_coding	6.49152	6.47759	6.40886	6.22173	6.11292	6.20477	6.45933	6.1798	0.289864	6.32848	29.4587	5.71216e-08	2.57897e-07
ENSG00000055044	NOP58	protein_coding	7.14532	7.02196	6.97472	7.27606	7.24643	7.27363	7.04733	7.26537	-0.204544	7.16141	13.8958	0.000193234	0.000529944
ENSG00000212534	SNORD70	snoRNA	-0.0583779	0.134345	-0.0634333	0.579484	0.638885	0.224327	0.00417807	0.480899	-0.46658	0.284355	6.93821	0.00843733	0.0167476
ENSG00000271852	SNORD11B	snoRNA	0.127176	-0.114331	-0.0502581	0.373035	0.503534	0.631828	-0.0124711	0.502799	-0.505405	0.293743	8.80356	0.00300644	0.00655764
ENSG00000238317	SNORD11	snoRNA	1.05709	0.456271	0.730618	0.914178	1.44931	0.822582	0.747994	1.06202	-0.297819	0.935686	2.36146	0.124365	0.180493
ENSG00000204217	BMPR2	protein_coding	5.91574	5.92593	5.87011	6.27203	6.1514	6.28411	5.90393	6.23585	-0.322525	6.08072	33.4026	7.49234e-09	3.71201e-08
ENSG00000138439	FAM117B	protein_coding	5.29086	5.32646	5.47186	5.47456	5.47025	5.4667	5.36306	5.4705	-0.093759	5.4193	2.75748	0.0968009	0.145314
ENSG00000243943	ZNF512	protein_coding	4.72348	4.7223	4.72104	4.68055	4.9037	4.67186	4.72227	4.75204	-0.0186241	4.73887	0.0860027	0.769322	0.818162
ENSG00000176714	CCDC121	protein_coding	1.85415	1.7973	1.64005	1.49702	1.23813	1.48485	1.76383	1.40666	0.359639	1.6137	7.14384	0.00752219	0.0151045
ENSG00000198522	GPN1	protein_coding	4.52126	4.53065	4.39839	4.43635	4.41906	4.41139	4.48343	4.42227	0.0737501	4.4555	1.32409	0.249859	0.327725
ENSG00000119760	SUPT7L	protein_coding	6.09434	6.15318	6.19212	6.30391	6.32767	6.31075	6.14655	6.31411	-0.155132	6.23304	11.1149	0.000856376	0.00208828
ENSG00000011566	MAP4K3	protein_coding	5.45127	5.41387	5.47983	5.41966	5.56537	5.42153	5.44832	5.46885	-0.00819006	5.45947	0.0246913	0.875139	0.902641
ENSG00000132305	IMMT	protein_coding	6.95294	6.90725	6.881	6.79918	6.72364	6.79754	6.91373	6.77346	0.151239	6.84667	8.87388	0.0028928	0.00633384
ENSG00000013441	CLK1	protein_coding	6.49228	6.44827	6.48691	7.09998	7.15657	7.07745	6.47582	7.11134	-0.623279	6.82724	191.262	1.68585e-43	5.97177e-42
ENSG00000135932	CAB39	protein_coding	5.87466	5.82247	5.75638	6.18713	6.12329	6.14202	5.81784	6.15082	-0.321117	5.99454	37.605	8.66233e-10	4.72069e-09
ENSG00000115966	ATF2	protein_coding	6.35698	6.33302	6.34189	6.23116	6.32559	6.20032	6.34396	6.25236	0.103764	6.29956	5.11549	0.0237132	0.0420689
ENSG00000196290	NIF3L1	protein_coding	5.20066	5.14705	5.12946	5.16511	5.04446	5.14649	5.15905	5.11868	0.0497018	5.14134	0.701649	0.40223	0.486366
ENSG00000119004	CYP20A1	protein_coding	4.72759	4.72679	4.79042	4.82571	4.79679	4.84148	4.74827	4.82133	-0.062044	4.78671	1.18161	0.277029	0.357443
ENSG00000176771	NCKAP5	protein_coding	0.792752	1.06034	1.33328	0.907808	1.14265	0.761757	1.06212	0.937405	0.152408	1.02295	0.830694	0.362072	0.446708
ENSG00000176946	THAP4	protein_coding	5.23965	5.14556	5.05901	5.22237	5.1488	5.22369	5.14807	5.19829	-0.0380624	5.17586	0.372493	0.541649	0.618884
ENSG00000188219	POTEE	protein_coding	4.18506	4.02672	3.86273	3.85	3.63213	3.79164	4.02484	3.75793	0.278977	3.90622	8.7748	0.00305421	0.00665282
ENSG00000064933	PMS1	protein_coding	5.66953	5.62164	5.60221	5.83728	5.88935	5.82133	5.63113	5.84932	-0.205741	5.74451	18.4893	1.70864e-05	5.57031e-05
ENSG00000135976	ANKRD36	protein_coding	6.12463	6.09201	6.29314	6.29403	6.60052	6.26992	6.16993	6.38816	-0.208909	6.28696	8.2102	0.00416555	0.00882847
ENSG00000003402	CFLAR	protein_coding	6.1178	6.16334	6.27477	6.39653	6.49537	6.33632	6.18531	6.40941	-0.210985	6.30245	16.1405	5.88113e-05	0.000175767
ENSG00000153250	RBMS1	protein_coding	6.59393	6.6203	6.62716	7.09254	7.15022	7.0429	6.61379	7.09522	-0.46936	6.87382	106.021	7.29461e-25	1.17312e-23
ENSG00000123636	BAZ2B	protein_coding	6.69243	6.71578	6.80352	6.81894	6.99038	6.75168	6.73724	6.85367	-0.105419	6.79794	3.5683	0.0588925	0.0941647
ENSG00000125629	INSIG2	protein_coding	4.12561	4.14332	4.22365	3.9086	3.95541	3.91625	4.16419	3.92675	0.250135	4.05289	14.6215	0.000131409	0.000371084
ENSG00000138018	SELENOI	protein_coding	7.39395	7.3258	7.29894	7.71743	7.6634	7.75125	7.33956	7.71069	-0.359673	7.53739	45.2558	1.72905e-11	1.12577e-10
ENSG00000136682	ZNG1B	protein_coding	4.55053	4.41479	4.33453	4.66127	4.78346	4.67873	4.43329	4.70782	-0.259538	4.57877	14.7547	0.000122441	0.000347835
ENSG00000155368	DBI	protein_coding	5.44536	5.36058	5.35076	5.15841	5.0988	5.16911	5.38557	5.14211	0.254314	5.27124	20.3262	6.53016e-06	2.27164e-05
ENSG00000144451	SPAG16	protein_coding	3.37116	3.46465	3.61338	3.66976	3.53713	3.53215	3.48307	3.57968	-0.0840717	3.5377	0.93704	0.33304	0.416451
ENSG00000135624	CCT7	protein_coding	8.37472	8.28662	8.18891	8.18561	8.11974	8.21103	8.28342	8.17213	0.124322	8.23099	3.94524	0.0470041	0.0774191
ENSG00000115468	EFHD1	protein_coding	2.09255	2.15818	2.11674	1.83246	1.77736	1.57403	2.12249	1.72795	0.40361	1.94795	11.5698	0.000670324	0.00166695
ENSG00000170802	FOXN2	protein_coding	5.1977	5.10127	5.07976	5.42692	5.49091	5.47461	5.12624	5.46414	-0.325111	5.30551	35.6543	2.35633e-09	1.22675e-08
ENSG00000171303	KCNK3	protein_coding	4.4466	4.23587	4.06167	3.06204	2.96939	2.93856	4.24805	2.99	1.27665	3.76349	168.115	1.90905e-38	5.64362e-37
ENSG00000115355	CCDC88A	protein_coding	7.52207	7.43507	7.41503	7.85032	7.93658	7.83601	7.45739	7.8743	-0.404046	7.68057	62.3934	2.81258e-15	2.45559e-14
ENSG00000036257	CUL3	protein_coding	6.33813	6.3149	6.26013	6.21255	6.16127	6.19538	6.30439	6.18973	0.126107	6.24946	6.57275	0.0103552	0.0201393
ENSG00000284600		lncRNA	0.211709	0.216139	0.157065	-0.268505	-0.297912	-0.678801	0.194971	-0.415073	0.615156	-0.0481749	11.0918	0.00086709	0.00210993
ENSG00000186487	MYT1L	protein_coding	3.59111	3.70924	3.71719	3.99976	3.82664	3.98661	3.67251	3.93767	-0.257225	3.81604	10.2411	0.00137342	0.00321505
ENSG00000115904	SOS1	protein_coding	7.56237	7.72847	7.80601	7.06848	7.19301	7.05677	7.69895	7.10608	0.607858	7.43633	100.601	1.12539e-23	1.67423e-22
ENSG00000188010	MORN2	protein_coding	2.68704	2.74708	2.58411	2.50969	2.24875	2.56219	2.67274	2.44021	0.233512	2.57391	4.16863	0.0411791	0.0689333
ENSG00000115520	COQ10B	protein_coding	4.4968	4.50995	4.42811	4.45449	4.33517	4.31296	4.47829	4.36754	0.120549	4.42694	3.27251	0.0704497	0.110093
ENSG00000119772	DNMT3A	protein_coding	6.16759	6.11866	6.19108	6.13764	6.18289	6.17025	6.15911	6.16359	0.00767785	6.16191	0.027824	0.867523	0.896627
ENSG00000124839	RAB17	protein_coding	3.82856	3.85041	3.92576	3.77849	4.03835	3.83247	3.86824	3.88311	-0.002976	3.87823	0.00152222	0.968878	0.976295
ENSG00000234949	RAB17-DT	lncRNA	0.488361	0.567301	0.534699	0.335561	0.561481	0.367284	0.53012	0.421442	0.123601	0.493691	0.638845	0.424129	0.507541
ENSG00000084764	MAPRE3	protein_coding	2.54531	2.46346	2.51267	2.00649	2.07662	1.87457	2.50714	1.98589	0.533819	2.2766	25.2911	4.92978e-07	1.99699e-06
ENSG00000119777	TMEM214	protein_coding	6.70185	6.75651	6.66747	6.65296	6.59029	6.60718	6.70861	6.61681	0.103451	6.66462	4.36576	0.0366682	0.0619951
ENSG00000084693	AGBL5	protein_coding	5.53831	5.58993	5.54205	5.3736	5.28918	5.30469	5.55676	5.32249	0.244866	5.44627	20.9487	4.71759e-06	1.67887e-05
ENSG00000228474	OST4	protein_coding	6.20453	6.16757	6.0209	5.92702	5.93061	5.97642	6.131	5.94468	0.199943	6.04327	12.2018	0.000477429	0.00122242
ENSG00000138073	PREB	protein_coding	5.32141	5.255	5.22433	5.13985	5.02297	5.15768	5.26691	5.10683	0.169281	5.19196	7.6078	0.00581163	0.0119563
ENSG00000138074	SLC5A6	protein_coding	4.69859	4.68328	4.66622	4.94444	4.96939	5.01548	4.6827	4.97644	-0.282715	4.83781	25.149	5.30664e-07	2.1362e-06
ENSG00000084774	CAD	protein_coding	7.47909	7.48232	7.4287	7.6467	7.7133	7.66616	7.46337	7.67539	-0.199621	7.57313	17.6182	2.6999e-05	8.53042e-05
ENSG00000115194	SLC30A3	protein_coding	2.32718	2.37719	2.38754	2.33318	2.34097	2.40312	2.36397	2.35909	0.0152343	2.36808	0.0227686	0.88006	0.90609
ENSG00000163794	UCN	protein_coding	0.920241	1.08543	1.43047	0.808729	1.43077	1.23431	1.14538	1.15794	0.000272654	1.17647	2.38065e-06	0.998769	0.999241
ENSG00000115204	MPV17	protein_coding	5.98128	6.00716	6.05101	5.77215	5.89837	5.75959	6.01315	5.81004	0.215505	5.91633	19.7294	8.9217e-06	3.03787e-05
ENSG00000138085	ATRAID	protein_coding	6.60332	6.55864	6.55907	6.70325	6.51933	6.73892	6.57368	6.65383	-0.0731692	6.61716	1.35009	0.245262	0.322827
ENSG00000155755	TMEM237	protein_coding	5.06197	5.11314	5.12583	5.37505	5.28832	5.42617	5.10031	5.36318	-0.253621	5.23946	18.6237	1.59228e-05	5.21527e-05
ENSG00000177917	ARL6IP6	protein_coding	5.98343	6.09027	6.20024	6.0478	6.19781	6.03934	6.09131	6.09499	0.010521	6.0951	0.0326645	0.856577	0.888052
ENSG00000135940	COX5B	protein_coding	6.66364	6.70444	6.5576	6.41152	6.30113	6.51766	6.64189	6.4101	0.240835	6.53431	13.669	0.000218021	0.000591267
ENSG00000115073	ACTR1B	protein_coding	5.28947	5.34671	5.3763	4.97522	4.99275	5.04201	5.33749	5.00333	0.345494	5.18217	40.7949	1.69073e-10	1.00185e-09
ENSG00000228486	C2orf92	protein_coding	1.39847	1.56284	1.84433	2.15102	2.11195	1.98217	1.60188	2.08171	-0.456697	1.87416	11.6859	0.000629747	0.00157188
ENSG00000196912	ANKRD36B	protein_coding	4.194	4.05637	4.34205	4.47564	4.61239	4.36444	4.19747	4.48416	-0.271304	4.35122	11.8023	0.00059157	0.00148534
ENSG00000232931	LINC00342	lncRNA	3.74289	3.86859	4.02635	3.16844	3.46457	3.1798	3.87928	3.27094	0.622963	3.61419	43.5701	4.09043e-11	2.56261e-10
ENSG00000169554	ZEB2	protein_coding	4.04972	3.95706	4.09615	3.97408	4.06764	3.93627	4.03431	3.99266	0.0552698	4.01581	0.641145	0.423297	0.50677
ENSG00000174501	ANKRD36C	protein_coding	4.74694	4.78491	4.93944	4.17309	4.37045	4.11171	4.82376	4.21842	0.618745	4.55715	73.6045	9.54469e-18	9.8396e-17
ENSG00000115839	RAB3GAP1	protein_coding	6.76266	6.90108	7.01042	6.74884	6.83869	6.77046	6.89139	6.786	0.120762	6.84185	4.38034	0.0363557	0.0615056
ENSG00000144152	FBLN7	protein_coding	5.18954	5.29957	5.38995	5.67704	5.72063	5.70499	5.29302	5.70089	-0.393641	5.51201	49.0834	2.4531e-12	1.71525e-11
ENSG00000278962		TEC	3.01738	3.11619	3.18239	3.52745	3.5896	3.71349	3.10532	3.61018	-0.4944	3.38388	31.9784	1.55897e-08	7.43739e-08
ENSG00000144161	ZC3H8	protein_coding	4.6355	4.47774	4.56497	4.94093	5.07263	4.86054	4.55941	4.95803	-0.38579	4.77354	35.1398	3.0687e-09	1.58227e-08
ENSG00000023228	NDUFS1	protein_coding	8.10715	8.12548	8.08541	7.97289	7.89929	7.97363	8.10601	7.9486	0.16841	8.03055	10.0975	0.00148473	0.0034485
ENSG00000114942	EEF1B2	protein_coding	8.19645	8.13822	8.10455	8.2652	8.08448	8.22795	8.14641	8.19254	-0.0369359	8.17175	0.334418	0.563069	0.638226
ENSG00000183671	CMKLR2	protein_coding	0.728622	0.927889	1.06319	0.345021	0.418288	0.131219	0.906568	0.298176	0.626967	0.656657	14.8876	0.000114108	0.000325948
ENSG00000204186	ZDBF2	protein_coding	6.41655	6.50923	6.55113	6.9015	6.81104	6.87796	6.4923	6.8635	-0.359668	6.6905	45.3131	1.67922e-11	1.0951e-10
ENSG00000138356	AOX1	protein_coding	-0.540973	-1.24896	-1.02425	0.595426	0.0963623	0.394251	-0.938061	0.362013	-1.28148	-0.0860227	33.3097	7.85915e-09	3.88178e-08
ENSG00000082153	BZW1	protein_coding	9.00899	8.95062	8.93851	9.52098	9.43946	9.48749	8.96604	9.48264	-0.505114	9.24711	66.3292	3.8156e-16	3.53267e-15
ENSG00000115295	CLIP4	protein_coding	2.74289	2.7973	2.89118	1.70234	1.72254	1.42943	2.81046	1.6181	1.20292	2.34416	111.578	4.41994e-26	7.56186e-25
ENSG00000163466	ARPC2	protein_coding	6.5661	6.48571	6.39357	6.36011	6.31299	6.40312	6.4818	6.35874	0.13552	6.42383	5.65024	0.017453	0.0320004
ENSG00000127837	AAMP	protein_coding	5.56552	5.491	5.441	5.3831	5.3451	5.36699	5.49918	5.36507	0.146121	5.43549	7.11275	0.00765378	0.0153421
ENSG00000135926	TMBIM1	protein_coding	3.83143	4.01779	3.94645	4.35616	4.30071	4.44778	3.93189	4.36822	-0.425468	4.16981	32.3164	1.31006e-08	6.30791e-08
ENSG00000230580	RPL19P5	processed_pseudogene	0.823779	1.39737	1.55208	0.970272	1.43698	1.03168	1.25774	1.14631	0.148894	1.23241	0.639071	0.424048	0.507481
ENSG00000018280	SLC11A1	protein_coding	1.54065	1.85315	2.01386	2.19353	2.34097	2.2808	1.80256	2.27177	-0.443382	2.06703	11.6264	0.000650208	0.00161943
ENSG00000273361		lncRNA	0.176085	0.0978199	0.594642	0.505484	0.939117	0.339803	0.289516	0.594801	-0.285974	0.475989	2.16979	0.140746	0.200467
ENSG00000127838	PNKD	protein_coding	5.36458	5.45956	5.42546	5.37245	5.42766	5.36784	5.41653	5.38931	0.0399847	5.40394	0.619837	0.431108	0.514209
ENSG00000158428	CATIP	protein_coding	0.439117	0.719304	1.16837	0.907808	0.712347	0.848814	0.775598	0.82299	-0.00949196	0.838003	0.00264145	0.959011	0.96883
ENSG00000152291	TGOLN2	protein_coding	7.21453	7.27533	7.25616	7.81315	7.7125	7.84015	7.24868	7.7886	-0.529828	7.54412	92.076	8.34099e-22	1.10859e-20
ENSG00000270532	PEBP1P2	processed_pseudogene	1.14571	1.09163	1.06924	0.462672	0.526993	0.585781	1.10219	0.525149	0.586411	0.859335	16.5033	4.85658e-05	0.000147088
ENSG00000042445	RETSAT	protein_coding	5.54035	5.60519	5.51903	5.57471	5.55827	5.72106	5.55486	5.61801	-0.0539709	5.58911	0.808978	0.368423	0.45291
ENSG00000115459	ELMOD3	protein_coding	3.66043	3.75687	3.87745	3.75385	3.95108	3.74788	3.76492	3.8176	-0.0379987	3.79473	0.224768	0.635431	0.703255
ENSG00000042493	CAPG	protein_coding	3.77102	3.88476	3.81493	4.00723	3.77369	3.99397	3.82357	3.92496	-0.0963986	3.88142	1.31765	0.251014	0.329079
ENSG00000168906	MAT2A	protein_coding	8.53304	8.63255	8.67635	8.89535	8.943	8.85903	8.61398	8.89913	-0.272047	8.76359	22.4662	2.13869e-06	7.95798e-06
ENSG00000118640	VAMP8	protein_coding	5.36524	5.30359	5.22873	4.87675	4.81477	4.89517	5.29918	4.86223	0.448069	5.10034	55.4622	9.52726e-14	7.41973e-13
ENSG00000168899	VAMP5	protein_coding	1.16401	1.45145	1.38754	0.835823	0.858197	1.0144	1.33433	0.902806	0.443348	1.15426	9.34171	0.00223997	0.00501646
ENSG00000168894	RNF181	protein_coding	4.38032	4.36891	4.39358	4.3308	4.23546	4.30587	4.38093	4.29071	0.0995554	4.33918	2.45919	0.116839	0.171052
ENSG00000168890	TMEM150A	protein_coding	2.06035	1.94512	2.2899	2.4118	2.48268	2.4659	2.09846	2.45346	-0.335676	2.29492	8.5767	0.00340492	0.00733233
ENSG00000168883	USP39	protein_coding	5.98686	6.0184	5.98375	5.93937	5.8964	5.92418	5.99634	5.91998	0.0875024	5.9597	3.33192	0.0679475	0.10665
ENSG00000168887	C2orf68	protein_coding	5.68914	5.80841	5.77246	5.62751	5.64324	5.59088	5.75667	5.62054	0.148953	5.69155	8.74253	0.00310873	0.00675014
ENSG00000152292	SH2D6	protein_coding	0.377717	0.899875	1.13992	0.326038	1.00742	0.193954	0.805836	0.509138	0.311496	0.707234	1.88548	0.169713	0.235922
ENSG00000135930	EIF4E2	protein_coding	5.9681	5.85862	5.81605	5.86364	5.81417	5.85731	5.88092	5.84504	0.0483321	5.86489	0.76899	0.38053	0.465481
ENSG00000143942	CHAC2	protein_coding	4.51355	4.39486	4.18518	4.07418	3.99905	4.10288	4.36453	4.0587	0.321885	4.22654	14.2934	0.00015641	0.000436471
ENSG00000119737	GPR75	protein_coding	2.42653	2.3202	2.73061	2.97484	3.21484	2.7583	2.49245	2.98266	-0.474762	2.76767	13.7489	0.000208942	0.000569236
ENSG00000068878	PSME4	protein_coding	7.82023	7.75949	7.77147	7.71982	7.75464	7.68602	7.78373	7.72016	0.0759061	7.75274	2.49112	0.114491	0.167996
ENSG00000068912	ERLEC1	protein_coding	6.48593	6.48218	6.46986	6.66953	6.58872	6.64521	6.47932	6.63449	-0.144515	6.55963	8.76073	0.00307786	0.00669437
ENSG00000152689	RASGRP3	protein_coding	2.92382	2.85498	2.6978	0.760056	0.76262	0.829185	2.82553	0.783953	2.05281	2.15222	277.279	2.9413e-62	1.81234e-60
ENSG00000119812	FAM98A	protein_coding	6.6615	6.51183	6.39944	6.26784	6.22137	6.2043	6.52426	6.23117	0.30877	6.38877	23.7989	1.06943e-06	4.14824e-06
ENSG00000115486	GGCX	protein_coding	5.91754	5.97438	5.90138	6.1641	6.17919	6.17673	5.9311	6.17334	-0.230082	6.05749	23.4678	1.27021e-06	4.86719e-06
ENSG00000119771	KLHL29	protein_coding	5.6415	5.55331	5.58622	5.32214	5.50758	5.32352	5.59368	5.38441	0.221325	5.4946	15.7387	7.27215e-05	0.000214353
ENSG00000082438	COBLL1	protein_coding	4.60178	4.54485	4.59096	4.17509	4.19667	4.05721	4.5792	4.14299	0.448092	4.38018	51.3101	7.88682e-13	5.76003e-12
ENSG00000079150	FKBP7	protein_coding	2.99199	2.96215	2.82658	3.09885	2.94783	3.15637	2.92691	3.06768	-0.133595	3.00675	1.82502	0.176717	0.24426
ENSG00000091409	ITGA6	protein_coding	4.77648	4.69912	4.76735	5.14426	5.08207	5.21552	4.74765	5.14728	-0.390111	4.96287	40.9926	1.52809e-10	9.09503e-10
ENSG00000115762	PLEKHB2	protein_coding	6.29501	6.24634	6.24802	6.28729	6.26038	6.36585	6.26312	6.30451	-0.030961	6.28514	0.36909	0.543501	0.620647
ENSG00000123989	CHPF	protein_coding	6.41304	6.40548	6.32871	6.36229	6.25359	6.41743	6.38241	6.34444	0.0473393	6.36582	0.670721	0.4128	0.496645
ENSG00000162972	MAIP1	protein_coding	3.58207	3.58609	3.44449	3.42413	3.42921	3.29994	3.53755	3.38443	0.166066	3.46681	4.05204	0.0441181	0.0732432
ENSG00000138101	DTNB	protein_coding	3.9954	3.89633	4.11819	4.31162	4.48418	4.22432	4.00331	4.34004	-0.323114	4.18397	17.3632	3.08753e-05	9.67907e-05
ENSG00000226363	HAGLROS	lncRNA	1.07654	1.09781	1.13416	1.01244	0.876575	1.04308	1.10284	0.977366	0.130237	1.05959	0.873827	0.349898	0.433914
ENSG00000234028	EIF2AK3-DT	lncRNA	1.08937	1.02186	1.24519	0.914178	1.15776	1.26385	1.11881	1.11193	0.0150623	1.13304	0.0103194	0.919087	0.937924
ENSG00000181798	LINC00471	lncRNA	0.507597	0.91395	1.11674	0.855814	0.876575	1.16814	0.846096	0.966843	-0.0975763	0.941698	0.305034	0.580744	0.654165
ENSG00000233611	GBX2-AS1	lncRNA	1.72451	1.81616	2.01699	2.0035	2.58681	2.07953	1.85256	2.22328	-0.368555	2.06147	6.12964	0.0132934	0.025157
ENSG00000228857	ACTR3-AS1	lncRNA	0.652895	0.95537	1.22907	0.471336	0.354158	0.204149	0.945778	0.343215	0.629325	0.70893	12.4954	0.000407954	0.00105938
ENSG00000225439	BOLA3-DT	lncRNA	0.808349	0.797306	1.08126	0.970272	1.1875	0.761757	0.895639	0.973178	-0.0616388	0.950658	0.151951	0.696678	0.756463
ENSG00000289463		lncRNA	3.53245	3.42712	3.57031	3.44627	3.8902	3.40423	3.50996	3.58023	-0.0679952	3.55252	0.400177	0.526998	0.605154
ENSG00000289003		lncRNA	0.356656	-0.329597	0.0263624	-0.0668731	0.45544	0.27357	0.0178072	0.220713	-0.172785	0.157684	0.698672	0.40323	0.487282
ENSG00000289272		lncRNA	0.776985	0.436906	0.668222	0.835823	0.894723	0.747885	0.627371	0.826144	-0.179461	0.747408	1.34202	0.246678	0.324187
ENSG00000288948		lncRNA	0.854152	0.789692	0.969275	1.02427	1.50353	0.829185	0.87104	1.11899	-0.249818	1.01547	2.10886	0.146448	0.207541
ENSG00000116035	VAX2	protein_coding	0.869103	0.636842	0.982156	0.868989	0.68132	0.97326	0.829367	0.84119	-0.00500139	0.862734	0.000984675	0.974967	0.980945
ENSG00000124357	NAGK	protein_coding	4.50639	4.57174	4.58991	4.47833	4.68197	4.53518	4.55601	4.56516	0.00324143	4.56221	0.00267491	0.958752	0.968752
ENSG00000124370	MCEE	protein_coding	4.03156	3.98816	3.98695	3.9086	4.06764	3.95978	4.00223	3.97867	0.0360928	3.99224	0.282236	0.595239	0.667178
ENSG00000136699	SMPD4	protein_coding	6.71562	6.68226	6.71996	6.72016	6.801	6.69135	6.70594	6.73751	-0.0193978	6.72211	0.180731	0.670746	0.733705
ENSG00000275111	ZNF2	protein_coding	2.50998	2.56729	2.52812	2.31885	2.25578	2.37181	2.53513	2.31548	0.227921	2.43718	5.08214	0.0241735	0.0427818
ENSG00000115042	FAHD2A	protein_coding	4.43157	4.3892	4.45666	4.23546	4.25666	4.23554	4.42581	4.24256	0.1952	4.33908	10.5809	0.00114264	0.00272116
ENSG00000115207	GTF3C2	protein_coding	6.735	6.72155	6.67629	6.60073	6.66406	6.59234	6.71095	6.61904	0.104352	6.66636	5.23337	0.0221576	0.0396064
ENSG00000243819	RN7SL832P	lncRNA	1.01738	0.636842	0.797732	0.587477	1.06465	1.03739	0.817319	0.896505	-0.0706612	0.879082	0.169627	0.680444	0.742015
ENSG00000143882	ATP6V1C2	protein_coding	3.92918	3.99148	4.03487	4.07062	4.11292	4.10151	3.98518	4.09502	-0.0973497	4.04296	2.18538	0.139326	0.198692
ENSG00000272275		lncRNA	-0.101446	-0.202686	0.157065	0.914178	0.61719	0.918584	-0.0490225	0.816651	-0.858939	0.483548	24.0761	9.26044e-07	3.61999e-06
ENSG00000143870	PDIA6	protein_coding	8.31217	8.25068	8.16387	8.77497	8.64228	8.81029	8.24224	8.74251	-0.489774	8.51544	52.5531	4.18766e-13	3.12076e-12
ENSG00000115761	NOL10	protein_coding	6.2912	6.23201	6.18987	6.3481	6.44969	6.29414	6.23769	6.36398	-0.113801	6.30288	5.13145	0.0234961	0.041753
ENSG00000135968	GCC2	protein_coding	6.99646	7.00408	7.06527	7.10982	7.15986	7.08644	7.02194	7.1187	-0.0843988	7.07125	3.43559	0.063806	0.100878
ENSG00000214184	GCC2-AS1	lncRNA	-0.255068	0.0854362	0.038746	0.497023	0.982185	0.949215	-0.0436284	0.809474	-0.84349	0.470342	21.0904	4.38121e-06	1.56505e-05
ENSG00000163006	CCDC138	protein_coding	5.53157	5.35576	5.41718	5.56892	5.65427	5.54724	5.43484	5.59014	-0.141296	5.51571	6.27743	0.0122285	0.0233562
ENSG00000227470	RPL39P16	processed_pseudogene	0.703819	0.169969	0.28732	0.52226	0.49166	0.554246	0.387036	0.522722	-0.108689	0.48514	0.377554	0.538915	0.616462
ENSG00000169756	LIMS1	protein_coding	5.91214	5.85269	5.88369	6.04979	6.04624	6.0873	5.88284	6.06111	-0.166865	5.9752	12.1278	0.000496752	0.00126786
ENSG00000118260	CREB1	protein_coding	5.70303	5.68841	5.69755	5.20136	5.23501	5.16095	5.69633	5.19911	0.509318	5.47079	108.544	2.04309e-25	3.37341e-24
ENSG00000144401	METTL21A	protein_coding	4.12561	4.02753	4.14207	4.13543	4.11001	4.16748	4.0984	4.13764	-0.0280095	4.12072	0.173682	0.67686	0.738944
ENSG00000163249	CCNYL1	protein_coding	4.62728	4.4314	4.4163	4.13133	4.05459	4.11913	4.49166	4.10168	0.403096	4.31475	29.5564	5.43122e-08	2.45696e-07
ENSG00000272851		lncRNA	-0.848149	-0.233383	-0.131177	0.0183733	0.538581	0.480665	-0.404236	0.345873	-0.715219	0.0613136	11.0006	0.000910835	0.00220836
ENSG00000163251	FZD5	protein_coding	5.81294	5.83985	5.78469	6.29692	6.24742	6.2907	5.81249	6.27835	-0.454658	6.06415	85.5278	2.28472e-20	2.78566e-19
ENSG00000182600	SNORC	protein_coding	1.41893	1.62833	1.53032	1.61901	2.06063	1.6801	1.52586	1.78658	-0.251224	1.67062	3.24477	0.0716519	0.111658
ENSG00000119862	LGALSL	protein_coding	3.22047	3.16849	3.15705	2.97332	2.79679	2.86978	3.182	2.87996	0.309052	3.04541	11.3446	0.000756662	0.00186464
ENSG00000179833	SERTAD2	protein_coding	5.17306	5.1268	5.15065	5.22237	5.17827	5.20223	5.15017	5.20096	-0.0398234	5.17692	0.566643	0.451596	0.534107
ENSG00000115252	PDE1A	protein_coding	7.76529	7.78682	7.74255	7.82672	7.77713	7.81755	7.76488	7.80713	-0.0307555	7.78666	0.375261	0.540151	0.617567
ENSG00000152133	GPATCH11	protein_coding	4.07493	4.17435	4.13919	4.06776	3.93583	4.12518	4.12949	4.04292	0.0937923	4.09153	1.56327	0.211187	0.284519
ENSG00000197756	RPL37A	protein_coding	8.95994	8.97028	8.89977	8.92665	8.81641	8.92634	8.94333	8.8898	0.0641591	8.91817	1.05222	0.304997	0.387133
ENSG00000289265		lncRNA	0.983435	0.975642	1.22366	1.69865	2.09243	1.62425	1.06091	1.80511	-0.733651	1.48944	24.0162	9.55281e-07	3.72794e-06
ENSG00000144460	NYAP2	protein_coding	5.138	5.17179	5.26772	5.88508	5.92428	5.81719	5.1925	5.87552	-0.669987	5.57359	162.552	3.13421e-37	8.92112e-36
ENSG00000119844	AFTPH	protein_coding	5.55574	5.53065	5.5004	5.49117	5.48904	5.46537	5.52893	5.48186	0.0589286	5.50653	1.41137	0.234829	0.311286
ENSG00000144048	DUSP11	protein_coding	4.37967	4.33139	4.35138	4.64221	4.75518	4.61902	4.35414	4.67214	-0.305444	4.52231	26.504	2.62989e-07	1.09769e-06
ENSG00000064012	CASP8	protein_coding	5.5815	5.52407	5.53824	5.85911	5.83723	5.77698	5.54794	5.82444	-0.264815	5.69309	28.5612	9.07844e-08	4.00657e-07
ENSG00000289698		lncRNA	1.53128	1.53123	1.69585	1.99151	2.08058	2.03167	1.58612	2.03459	-0.433566	1.83485	13.7294	0.000211125	0.000574212
ENSG00000247626	MARS2	protein_coding	4.10444	3.80582	3.72392	4.43635	4.45543	4.48902	3.87806	4.46027	-0.561341	4.20268	39.3301	3.5789e-10	2.04825e-09
ENSG00000227347	HNRNPKP2	processed_pseudogene	3.35399	3.28408	3.01386	3.14291	2.96511	3.08506	3.21731	3.06436	0.167444	3.15271	2.47626	0.115577	0.169389
ENSG00000003400	CASP10	protein_coding	4.20361	4.19755	4.22771	3.91258	3.99169	3.77035	4.20962	3.89154	0.329643	4.06214	22.322	2.30547e-06	8.55482e-06
ENSG00000121966	CXCR4	protein_coding	3.31903	3.23867	3.19351	5.6634	5.49871	5.65105	3.2504	5.60439	-2.34509	4.86228	1031.23	2.92429e-226	2.35142e-223
ENSG00000233426	EIF3FP3	processed_pseudogene	4.58603	4.69046	4.60143	4.77806	4.71681	4.73826	4.62597	4.74438	-0.106987	4.68817	3.10979	0.0778231	0.120076
ENSG00000115392	FANCL	protein_coding	7.59012	7.62197	7.7531	7.82434	8.20952	7.75856	7.65506	7.93081	-0.273086	7.80564	10.0489	0.00152435	0.00353085
ENSG00000115317	HTRA2	protein_coding	4.57068	4.5024	4.558	4.82106	4.78102	4.82092	4.54369	4.80767	-0.253027	4.68285	18.72	1.51386e-05	4.97565e-05
ENSG00000115325	DOK1	protein_coding	2.91484	3.00058	3.006	2.9014	3.04039	3.07259	2.97381	3.0048	-0.0199551	2.99388	0.0482157	0.826198	0.864246
ENSG00000170264	FAM161A	protein_coding	3.81318	3.80676	3.96927	4.10513	4.10903	4.12652	3.86307	4.11356	-0.237174	3.99611	11.2318	0.000804091	0.00197092
ENSG00000115484	CCT4	protein_coding	7.90858	7.80664	7.75427	7.86714	7.76377	7.88634	7.82316	7.83908	-0.0043225	7.8331	0.00501329	0.943553	0.956459
ENSG00000144354	CDCA7	protein_coding	6.47985	6.56451	6.58371	6.98424	7.00794	6.94693	6.54269	6.9797	-0.424329	6.7773	81.0165	2.23836e-19	2.56208e-18
ENSG00000144369	FAM171B	protein_coding	1.2117	1.38227	1.30792	1.5593	1.24522	1.33517	1.30063	1.3799	-0.0770896	1.3599	0.298792	0.58464	0.65772
ENSG00000138448	ITGAV	protein_coding	7.42542	7.42688	7.36957	7.4792	7.39007	7.46252	7.40729	7.44393	-0.0256847	7.42669	0.242586	0.622345	0.691417
ENSG00000114993	RTKN	protein_coding	4.0636	4.00798	4.08723	4.11622	4.23812	4.19138	4.05294	4.18191	-0.11654	4.12031	3.19435	0.0738929	0.114672
ENSG00000198648	STK39	protein_coding	4.22846	4.29219	4.21958	3.0316	3.15775	3.03739	4.24674	3.07558	1.18458	3.78173	264.904	1.46442e-59	8.32183e-58
ENSG00000115267	IFIH1	protein_coding	4.23425	4.17215	4.2358	3.91099	3.90706	3.98069	4.21407	3.93291	0.291464	4.08347	19.0099	1.30043e-05	4.32365e-05
ENSG00000128692	EIF2S2P4	processed_pseudogene	5.70667	5.81123	5.86425	5.33109	5.26932	5.31707	5.79405	5.30583	0.500191	5.57343	79.7529	4.24277e-19	4.76815e-18
ENSG00000128683	GAD1	protein_coding	0.302616	0.567301	0.684076	-0.268505	-0.619836	-0.330882	0.517998	-0.406408	0.92421	0.170413	24.7237	6.61659e-07	2.63582e-06
ENSG00000115806	GORASP2	protein_coding	6.96756	6.92289	6.93759	6.79077	6.76862	6.77506	6.94268	6.77815	0.176226	6.86361	14.5657	0.000135358	0.000381297
ENSG00000289727		lncRNA	2.32718	2.20186	2.47898	2.16177	2.60346	1.79923	2.33601	2.18815	0.135949	2.28105	0.723036	0.39515	0.47921
ENSG00000153201	RANBP2	protein_coding	8.76135	8.69157	8.68978	8.90318	8.82656	8.88424	8.71423	8.87133	-0.145583	8.79543	6.14269	0.0131956	0.0249985
ENSG00000144524	COPS7B	protein_coding	4.67219	4.76515	4.67814	4.73823	4.85066	4.73826	4.70516	4.77571	-0.0574374	4.742	0.964163	0.32614	0.409413
ENSG00000115866	DARS1	protein_coding	6.76728	6.71214	6.64941	6.72221	6.5749	6.67633	6.70961	6.65781	0.0620399	6.6861	1.15243	0.283041	0.363626
ENSG00000135622	SEMA4F	protein_coding	3.42147	3.42097	3.45377	3.15371	3.07661	3.23679	3.43207	3.1557	0.283655	3.30613	11.2092	0.000813928	0.00199324
ENSG00000286739		lncRNA	1.4491	1.70723	2.08723	0.988496	1.19484	0.691023	1.74785	0.958121	0.818149	1.43576	21.7448	3.11433e-06	1.13674e-05
ENSG00000151689	INPP1	protein_coding	3.13337	3.34638	3.27297	3.28975	3.08849	3.26628	3.25091	3.21484	0.044277	3.2411	0.212379	0.644909	0.711448
ENSG00000198130	HIBCH	protein_coding	5.07089	4.891	4.92867	5.01429	5.21754	4.9699	4.96352	5.06724	-0.0910286	5.01877	1.77025	0.183351	0.252087
ENSG00000187231	SESTD1	protein_coding	6.08477	6.18345	6.14457	5.81299	5.82101	5.81345	6.1376	5.81582	0.334089	5.98722	48.0247	4.20876e-12	2.89006e-11
ENSG00000121964	GTDC1	protein_coding	3.47375	3.31225	3.51488	3.14832	3.46761	3.06562	3.43363	3.22718	0.216023	3.34023	4.50858	0.0337252	0.0575274
ENSG00000114999	TTL	protein_coding	6.87246	6.8241	6.84774	7.03215	7.05017	7.0181	6.8481	7.03347	-0.173252	6.94369	14.8562	0.000116025	0.000331248
ENSG00000125630	POLR1B	protein_coding	6.42194	6.2531	6.24318	6.65249	6.65593	6.63406	6.30607	6.64749	-0.327062	6.48763	35.0598	3.19727e-09	1.64645e-08
ENSG00000125611	CHCHD5	protein_coding	3.82089	3.832	3.87486	3.58448	3.71106	3.69011	3.84258	3.66188	0.192593	3.75779	7.34058	0.0067415	0.0136838
ENSG00000169607	CKAP2L	protein_coding	5.46671	5.39893	5.37447	4.9832	4.92041	5.00093	5.41337	4.96818	0.455673	5.21064	63.7804	1.39088e-15	1.23649e-14
ENSG00000115211	EIF2B4	protein_coding	4.95305	4.84537	4.9174	4.909	4.98642	4.88609	4.90527	4.92717	-0.00890969	4.91738	0.0252184	0.873824	0.90169
ENSG00000115919	KYNU	protein_coding	10.0593	10.0826	10.1806	10.3516	10.5194	10.2992	10.1075	10.39	-0.271481	10.2564	13.9096	0.000191817	0.000526597
ENSG00000163596	ICA1L	protein_coding	1.66579	1.95196	2.174	0.99452	1.20215	1.35818	1.93058	1.18495	0.763934	1.62991	24.4496	7.62791e-07	3.01554e-06
ENSG00000173163	COMMD1	protein_coding	3.21755	3.13133	3.19766	2.89498	3.05257	2.85852	3.18218	2.93536	0.259932	3.06768	8.61447	0.00333503	0.00719919
ENSG00000144136	SLC20A1	protein_coding	7.06146	7.11209	7.11792	7.43351	7.43106	7.43458	7.09716	7.43305	-0.323902	7.27454	48.4245	3.43255e-12	2.37327e-11
ENSG00000116001	TIA1	protein_coding	6.60722	6.57423	6.64334	6.69622	6.76677	6.64146	6.60827	6.70149	-0.0810407	6.65594	3.0497	0.0807522	0.124119
ENSG00000116005	PCYOX1	protein_coding	6.64123	6.6524	6.60247	7.09946	6.97513	7.13637	6.63203	7.07032	-0.429162	6.86893	56.799	4.82722e-14	3.83744e-13
ENSG00000138050	THUMPD2	protein_coding	4.55169	4.43568	4.558	4.83288	4.87142	4.87177	4.51512	4.85869	-0.330865	4.69796	31.1785	2.35357e-08	1.10447e-07
ENSG00000168874	ATOH8	protein_coding	2.36458	2.63046	2.83371	2.07631	1.99486	2.16292	2.60958	2.07803	0.551329	2.38551	18.8135	1.44143e-05	4.75508e-05
ENSG00000115525	ST3GAL5	protein_coding	0.176085	0.407362	0.416306	0.587477	0.8112	0.601294	0.333251	0.666657	-0.31425	0.526829	3.91521	0.047851	0.0786689
ENSG00000243147	MRPL33	protein_coding	4.4366	4.43324	4.40916	4.52433	4.29645	4.53871	4.42633	4.45316	-0.0226387	4.44502	0.0878537	0.766924	0.81644
ENSG00000171174	RBKS	protein_coding	1.61791	1.8713	1.87918	1.36375	1.64425	1.7891	1.78946	1.59904	0.197051	1.71421	1.93291	0.164441	0.22982
ENSG00000225991	RPL23AP34	processed_pseudogene	0.0636114	-0.0582978	0.368051	0.257559	0.649612	0.173344	0.124455	0.360171	-0.215036	0.271446	1.32673	0.249387	0.327176
ENSG00000075426	FOSL2	protein_coding	7.19826	7.35156	7.39455	7.12791	7.14632	7.16805	7.31479	7.14743	0.181344	7.23543	10.8323	0.000997453	0.0023989
ENSG00000270640		lncRNA	0.572972	0.804879	1.00126	0.94561	1.231	0.880946	0.793038	1.01919	-0.203478	0.927233	1.59568	0.206517	0.279049
ENSG00000226833	PPP1CB-DT	lncRNA	1.26919	1.02835	1.46758	1.11553	1.53279	1.38531	1.25504	1.34455	-0.0711288	1.31713	0.210028	0.646745	0.712687
ENSG00000163806	SPDYA	protein_coding	1.2117	0.968916	0.805	1.26255	1.36721	1.22432	0.995206	1.28469	-0.267572	1.16042	3.27033	0.0705434	0.110197
ENSG00000171103	TRMT61B	protein_coding	4.4522	4.38542	4.50376	4.467	4.49091	4.45474	4.44713	4.47088	-0.0110856	4.46064	0.0336869	0.854374	0.886283
ENSG00000163811	WDR43	protein_coding	7.12161	6.9612	6.96177	7.28276	7.28907	7.28208	7.01486	7.28464	-0.255758	7.15674	22.2448	2.40003e-06	8.88927e-06
ENSG00000265145	SNORD53	snoRNA	0.291561	0.260877	0.245195	0.471336	0.8112	0.438105	0.265878	0.573547	-0.295399	0.442929	3.24503	0.0716404	0.11165
ENSG00000138375	SMARCAL1	protein_coding	3.92023	3.91657	3.92492	4.09605	4.17363	4.02593	3.92058	4.09854	-0.16561	4.01347	6.16739	0.0130127	0.0246926
ENSG00000171150	SOCS5	protein_coding	5.15983	5.11314	5.13955	5.39852	5.39735	5.35931	5.13751	5.38506	-0.235727	5.26691	21.3914	3.74451e-06	1.34809e-05
ENSG00000180398	MCFD2	protein_coding	7.07744	7.08727	7.06063	7.4901	7.33973	7.4896	7.07511	7.43981	-0.355757	7.27017	38.5332	5.38292e-10	3.01736e-09
ENSG00000225187		lncRNA	0.0893743	0.146318	0.472158	0.326038	0.327686	0.646856	0.23595	0.433527	-0.188422	0.374582	1.0955	0.295255	0.376877
ENSG00000143933	CALM2	protein_coding	8.20642	8.24725	8.19048	8.02922	7.94443	8.02216	8.21471	7.9986	0.227091	8.11203	17.3306	3.14093e-05	9.82158e-05
ENSG00000236824	BCYRN1	scRNA	2.7142	2.24425	2.59254	1.50125	1.61719	1.21427	2.517	1.44424	1.09309	2.09644	56.8372	4.73435e-14	3.76734e-13
ENSG00000135905	DOCK10	protein_coding	0.335282	0.48484	0.255842	2.82909	2.96081	3.06702	0.358655	2.9523	-2.58168	2.17826	395.735	4.66971e-88	5.21516e-86
ENSG00000135899	SP110	protein_coding	1.40874	1.23307	1.16273	2.20137	2.2836	2.04024	1.26818	2.17507	-0.892182	1.79729	49.1734	2.34304e-12	1.64115e-11
ENSG00000115415	STAT1	protein_coding	6.68677	6.682	6.64271	6.56551	6.50998	6.54937	6.67049	6.54162	0.140077	6.60858	8.50143	0.00354867	0.00761233
ENSG00000187736	NHEJ1	protein_coding	1.93807	1.71529	1.71527	2.0035	2.23813	2.07953	1.78954	2.10705	-0.301759	1.96323	6.13971	0.0132179	0.0250377
ENSG00000124383	MPHOSPH10	protein_coding	5.74492	5.52751	5.50236	5.69078	5.71489	5.74177	5.5916	5.71581	-0.108384	5.65764	2.80642	0.0938879	0.141576
ENSG00000068724	TTC7A	protein_coding	6.52214	6.59404	6.58951	6.23021	6.31489	6.28486	6.56856	6.27665	0.304234	6.4312	42.8374	5.94843e-11	3.67368e-10
ENSG00000235734	HMGN1P36	processed_pseudogene	2.65289	2.49891	2.37782	2.22462	2.0404	2.40754	2.50987	2.22418	0.288161	2.38959	5.29086	0.0214377	0.0384649
ENSG00000115935	WIPF1	protein_coding	7.23316	7.35334	7.4214	6.65213	6.67394	6.60718	7.33597	6.64442	0.705441	7.03412	176.526	2.78006e-40	8.97768e-39
ENSG00000144029	MRPS5	protein_coding	4.69859	4.68943	4.73585	5.30649	5.52225	5.25774	4.70796	5.36216	-0.643835	5.07243	103.427	2.70221e-24	4.21503e-23
ENSG00000144026	ZNF514	protein_coding	2.33527	2.28544	2.72679	2.76005	2.95217	2.67278	2.44917	2.795	-0.321231	2.64183	6.72742	0.0094942	0.0186566
ENSG00000196504	PRPF40A	protein_coding	7.98461	7.86401	7.8479	8.06002	8.00415	8.06168	7.89884	8.04195	-0.130485	7.97314	5.27685	0.0216108	0.0387409
ENSG00000163026	WDCP	protein_coding	4.46763	4.34118	4.21276	4.56589	4.53857	4.49578	4.34052	4.53341	-0.177708	4.44308	6.00505	0.014265	0.0267565
ENSG00000115128	SF3B6	protein_coding	6.10385	5.99749	5.88604	5.99075	5.82071	5.98863	5.99579	5.93337	0.0732882	5.96901	1.13572	0.286558	0.367382
ENSG00000219626	FAM228B	protein_coding	0.269194	0.397378	0.534699	0.513897	0.839581	0.530133	0.400424	0.62787	-0.209733	0.535696	1.66254	0.19726	0.268394
ENSG00000115129	TP53I3	protein_coding	4.4322	4.53464	4.39538	4.10652	4.01158	4.14384	4.45408	4.08731	0.376399	4.28674	28.0935	1.15593e-07	5.0351e-07
ENSG00000198399	ITSN2	protein_coding	5.9559	6.00716	5.99492	6.1968	6.14974	6.09947	5.98599	6.14867	-0.15132	6.07017	9.62525	0.0019192	0.00435817
ENSG00000163798	SLC4A1AP	protein_coding	5.51295	5.44782	5.35943	5.45776	5.42493	5.46219	5.44007	5.44829	0.0042577	5.44595	0.00559161	0.940392	0.953916
ENSG00000115306	SPTBN1	protein_coding	9.86707	9.92514	9.88437	9.84308	9.74966	9.872	9.8922	9.82158	0.0810599	9.85856	1.40387	0.236076	0.312682
ENSG00000289627		lncRNA	0.609041	0.906929	0.882621	1.08763	1.24522	0.489028	0.79953	0.940625	-0.14853	0.897192	0.623618	0.429706	0.512841
ENSG00000214595	EML6	protein_coding	4.13801	4.15818	4.37904	4.23419	4.52626	4.21552	4.22507	4.32532	-0.0875112	4.28071	1.04873	0.3058	0.387876
ENSG00000115310	RTN4	protein_coding	8.16324	8.20575	8.17268	8.03297	7.9481	8.05391	8.18056	8.01166	0.179421	8.0999	10.5806	0.00114283	0.00272119
ENSG00000289606		lncRNA	0.41894	0.122273	0.61132	0.0534199	0.405688	0.254074	0.384178	0.237727	0.171632	0.340607	0.902691	0.342061	0.425875
ENSG00000169764	UGP2	protein_coding	6.45762	6.51024	6.51848	6.34781	6.33579	6.34901	6.49544	6.3442	0.162992	6.42275	12.4526	0.000417414	0.00108115
ENSG00000068615	REEP1	protein_coding	1.59562	1.86407	1.76456	0.687544	0.649612	0.8423	1.74142	0.726485	1.02337	1.3406	52.3358	4.6776e-13	3.46979e-12
ENSG00000115561	CHMP3	protein_coding	4.92248	4.92875	4.97532	4.77587	4.78832	4.76778	4.94218	4.77732	0.176734	4.8636	10.6724	0.00108745	0.00259742
ENSG00000239305	RNF103	protein_coding	4.94293	5.06743	5.1222	5.05593	5.01262	5.02916	5.04419	5.03257	0.0245731	5.04059	0.169526	0.680534	0.74204
ENSG00000144233	AMMECR1L	protein_coding	5.80397	5.72405	5.77477	5.91913	5.97873	5.89202	5.7676	5.92996	-0.14982	5.85134	9.89272	0.00165934	0.00381386
ENSG00000063660	GPC1	protein_coding	5.94866	5.99438	5.95402	5.3736	5.28187	5.55772	5.96569	5.4044	0.566373	5.7168	68.2672	1.42774e-16	1.36347e-15
ENSG00000162927	PUS10	protein_coding	2.29709	2.56283	2.47215	2.54295	2.5756	2.34211	2.44403	2.48689	-0.027925	2.47294	0.0633527	0.801273	0.84449
ENSG00000162928	PEX13	protein_coding	5.67937	5.67994	5.64359	5.62217	5.54433	5.62922	5.66763	5.59857	0.0791686	5.63511	2.24112	0.134384	0.192616
ENSG00000162924	REL	protein_coding	5.69649	5.74708	5.72463	5.6501	5.71521	5.633	5.72274	5.6661	0.0690607	5.69542	2.11923	0.145459	0.20634
ENSG00000144504	ANKMY1	protein_coding	4.10681	4.08387	4.25782	4.45285	4.77369	4.3718	4.1495	4.53278	-0.375569	4.35823	18.4528	1.74166e-05	5.67106e-05
ENSG00000119185	ITGB1BP1	protein_coding	5.56581	5.49306	5.44507	5.1093	5.09291	5.02414	5.50131	5.07545	0.438251	5.30644	61.9342	3.55134e-15	3.07719e-14
ENSG00000119203	CPSF3	protein_coding	6.09235	6.15836	6.05901	6.15203	6.11534	6.15226	6.10324	6.13987	-0.0248141	6.12271	0.243648	0.621584	0.690735
ENSG00000134330	IAH1	protein_coding	4.11702	4.15448	4.23109	4.05917	3.99064	3.99764	4.16753	4.01581	0.162865	4.09671	5.80012	0.0160251	0.0296702
ENSG00000271855		lncRNA	0.0893743	0.158192	0.122577	0.888529	0.912645	0.795865	0.123381	0.86568	-0.72912	0.557872	22.9088	1.69869e-06	6.39472e-06
ENSG00000134308	YWHAQ	protein_coding	8.03607	7.93518	7.85377	7.94885	7.85566	7.97358	7.94167	7.92603	0.0279805	7.93608	0.198898	0.655612	0.720434
ENSG00000151694	ADAM17	protein_coding	6.05994	6.09008	6.1494	6.55293	6.59741	6.52695	6.09981	6.5591	-0.44673	6.34716	95.4967	1.48134e-22	2.04841e-21
ENSG00000235529	AGAP1-IT1	lncRNA	2.6807	2.61331	2.98695	2.91417	3.63348	2.83247	2.76032	3.12671	-0.383737	2.97769	5.22226	0.0222995	0.0398423
ENSG00000157985	AGAP1	protein_coding	6.99017	7.02368	7.11847	7.28269	7.36344	7.2526	7.04411	7.29958	-0.242585	7.17762	24.3305	8.11448e-07	3.19532e-06
ENSG00000171951	SCG2	protein_coding	2.90218	3.03319	3.27428	3.78893	4.11098	3.66634	3.06988	3.85541	-0.772966	3.52229	46.6873	8.32674e-12	5.55876e-11
ENSG00000085449	WDFY1	protein_coding	4.78784	4.83431	4.76549	4.39425	4.41042	4.56614	4.79588	4.45694	0.34737	4.63999	27.1291	1.90313e-07	8.09044e-07
ENSG00000135900	MRPL44	protein_coding	4.32988	4.26155	4.19835	4.19288	4.16057	4.3276	4.26326	4.22701	0.0451946	4.24921	0.380692	0.537233	0.615106
ENSG00000135919	SERPINE2	protein_coding	4.5034	4.67194	4.76223	7.26621	7.19243	7.31354	4.64586	7.2574	-2.59736	6.47403	1491.77	0	0
ENSG00000152056	AP1S3	protein_coding	4.35598	4.28069	4.39297	4.76402	4.97952	4.69554	4.34321	4.81303	-0.459008	4.59863	43.006	5.45719e-11	3.37887e-10
ENSG00000153561	RMND5A	protein_coding	7.18085	7.16931	7.17083	7.23332	7.16349	7.24899	7.17367	7.21527	-0.030977	7.19541	0.385419	0.534717	0.612574
ENSG00000116044	NFE2L2	protein_coding	7.80209	7.76272	7.7688	7.6263	7.60509	7.59972	7.77787	7.61037	0.179366	7.69727	13.9071	0.000192068	0.000527195
ENSG00000213963		lncRNA	4.51295	4.64635	4.80182	4.62484	4.96725	4.57009	4.65371	4.72073	-0.0572314	4.69397	0.395057	0.529653	0.607725
ENSG00000115758	ODC1	protein_coding	7.5234	7.38028	7.29322	7.15506	7.11703	7.1696	7.39897	7.14723	0.266435	7.28152	18.9441	1.34604e-05	4.467e-05
ENSG00000170144	HNRNPA3	protein_coding	7.97022	7.89233	7.89288	7.94054	7.99617	7.89914	7.91848	7.94528	-0.0142703	7.93235	0.0799697	0.777339	0.825041
ENSG00000071054	MAP4K4	protein_coding	6.66592	6.59404	6.54028	6.61815	6.57349	6.58199	6.60008	6.59121	0.0212522	6.5968	0.174472	0.676168	0.738431
ENSG00000144366	GULP1	protein_coding	5.14991	5.19467	5.1171	4.70555	4.65161	4.69554	5.15389	4.68423	0.480414	4.94079	70.8598	3.83539e-17	3.78875e-16
ENSG00000151779	NBAS	protein_coding	6.58022	6.59103	6.61648	6.6507	6.65577	6.61508	6.59591	6.64052	-0.0326599	6.61867	0.535647	0.464242	0.545477
ENSG00000204685	STARD7-AS1	lncRNA	3.0157	3.03962	3.31048	3.01095	3.39616	3.0331	3.12193	3.14674	-0.0121463	3.14222	0.0116507	0.914044	0.933964
ENSG00000289410		lncRNA	0.164012	0.48484	0.64411	0.976372	0.912645	0.616642	0.430987	0.835219	-0.383564	0.672541	4.85381	0.0275852	0.0480269
ENSG00000119042	SATB2	protein_coding	2.9363	3.04603	3.20454	3.63162	3.81239	3.59355	3.06229	3.67919	-0.600779	3.40603	43.699	3.82958e-11	2.40858e-10
ENSG00000153234	NR4A2	protein_coding	4.0997	3.98899	4.15207	4.97027	4.998	5.01765	4.08026	4.99531	-0.901981	4.60902	210.124	1.29064e-47	5.36333e-46
ENSG00000189362	NEMP2	protein_coding	4.09175	4.40237	4.47272	4.42134	4.55863	4.43431	4.32228	4.47143	-0.127901	4.40406	2.25296	0.133359	0.191472
ENSG00000115760	BIRC6	protein_coding	8.86822	8.85609	8.85172	8.93458	8.98287	8.90953	8.85868	8.94233	-0.0715303	8.90104	1.73013	0.188394	0.258027
ENSG00000074054	CLASP1	protein_coding	7.0059	7.00141	7.01894	6.89568	6.92841	6.89014	7.00875	6.90475	0.116062	6.95815	6.93078	0.00847246	0.0168111
ENSG00000289855		lncRNA	-0.13089	-0.329597	0.00127171	0.445184	0.273238	0.593558	-0.153072	0.437327	-0.585169	0.209684	10.6178	0.00112003	0.00267205
ENSG00000231312	MAP4K3-DT	lncRNA	2.46394	2.78395	2.76642	2.51179	2.54146	2.62614	2.67144	2.5598	0.129047	2.62677	1.36993	0.241824	0.318929
ENSG00000226856	THORLNC	lncRNA	0.0106631	0.193239	0.61132	-0.452927	-0.544549	-0.259092	0.271741	-0.418856	0.712438	0.0185365	12.2672	0.000460983	0.00118427
ENSG00000152117	SMPD4BP	transcribed_processed_pseudogene	4.89717	4.8241	4.88046	4.98092	5.0178	4.99397	4.86724	4.99757	-0.11813	4.93465	4.77522	0.0288722	0.0500294
ENSG00000226266		lncRNA	0.302616	0.686882	0.722965	0.316452	0.858197	0.254074	0.570821	0.476241	0.107185	0.549304	0.318631	0.572432	0.64666
ENSG00000233806	LINC01237	lncRNA	1.42906	1.70318	1.91656	1.45395	1.87657	1.29757	1.68293	1.5427	0.154187	1.63292	0.891905	0.344961	0.428855
ENSG00000289296		lncRNA	0.199932	0.249822	0.234469	0.479949	0.503534	0.376329	0.228074	0.453271	-0.212434	0.364833	1.81723	0.177644	0.24533
ENSG00000231327	LINC01816	lncRNA	0.728622	0.885661	0.66023	0.745842	0.894723	0.719735	0.758171	0.786766	-0.0118367	0.787188	0.00625008	0.936987	0.951872
ENSG00000289135		lncRNA	0.792752	0.962159	0.569256	1.09325	1.17271	0.868179	0.774722	1.04471	-0.250899	0.931803	2.49481	0.114222	0.16771
ENSG00000224165	DNAJC27-AS1	lncRNA	0.398476	0.567301	0.603005	0.52226	0.392977	0.683755	0.522927	0.532997	-0.00746261	0.556777	0.0021416	0.963089	0.971913
ENSG00000289018		lncRNA	1.194	1.02835	1.15137	1.01837	1.02401	1.28802	1.12457	1.11013	0.0175193	1.13698	0.01446	0.904285	0.925286
ENSG00000260025	CRIM1-DT	lncRNA	2.3081	2.34639	2.27428	2.09885	1.872	2.33052	2.30959	2.10046	0.201901	2.22626	2.45249	0.117339	0.171659
ENSG00000236204	LINC01376	lncRNA	0.468865	0.436906	0.738232	1.13202	1.32768	1.38082	0.548001	1.28018	-0.715929	0.97694	21.9084	2.85976e-06	1.05002e-05
ENSG00000227403	LINC01806	lncRNA	4.06116	4.06822	4.13199	4.05557	4.11679	4.03024	4.08712	4.06753	0.0323656	4.07906	0.252928	0.615021	0.684956
ENSG00000286532	PARTICL	lncRNA	1.80834	2.0635	1.88605	2.09605	1.872	2.19138	1.9193	2.05315	-0.129802	2.00463	0.989087	0.319966	0.402825
ENSG00000231890	DARS1-AS1	lncRNA	1.45406	1.4222	1.78308	1.81894	2.01987	1.63182	1.55312	1.82355	-0.251757	1.70635	3.14205	0.0762977	0.118028
ENSG00000223960	CHROMR	lncRNA	5.04397	5.24529	5.28081	5.10756	5.17177	5.09159	5.19002	5.12364	0.082277	5.15995	1.68459	0.194315	0.265031
ENSG00000290085		lncRNA	2.52657	2.52206	2.56283	2.97941	3.04446	2.88886	2.53716	2.97091	-0.421237	2.77278	20.7671	5.18657e-06	1.83441e-05
ENSG00000270019		lncRNA	1.83524	1.6579	2.1768	1.92683	1.92594	1.86175	1.88998	1.90484	0.0132381	1.9135	0.00920031	0.923586	0.941679
ENSG00000237298	TTN-AS1	lncRNA	5.66391	5.69224	5.8441	5.89357	6.1615	5.91004	5.73342	5.98837	-0.243651	5.8689	13.7439	0.0002095	0.000570466
ENSG00000236859	NIFK-AS1	lncRNA	3.17457	3.31225	3.441	3.62969	3.74271	3.65802	3.30927	3.67681	-0.350835	3.50777	17.2053	3.35495e-05	0.000104441
ENSG00000234171	RNASEH1-DT	lncRNA	3.26636	3.28137	3.21686	3.59443	3.74771	3.67186	3.25486	3.67133	-0.404041	3.47942	26.7601	2.30346e-07	9.67973e-07
ENSG00000257135	ODC1-DT	lncRNA	0.591119	1.12832	1.11674	0.964146	1.20942	1.09332	0.945392	1.08896	-0.110062	1.04138	0.441416	0.50644	0.585729
ENSG00000290110		lncRNA	0.164012	-0.172629	-0.246653	0.0763201	0.0963623	0.152435	-0.08509	0.108372	-0.173863	0.0460944	0.909272	0.340308	0.424086
ENSG00000222041	CYTOR	lncRNA	4.93452	5.01738	5.06432	5.00089	5.2189	4.98291	5.00541	5.06756	-0.050349	5.03877	0.62658	0.428613	0.511726
ENSG00000227946	INO80D-AS1	lncRNA	2.31903	2.55836	2.6237	2.69125	2.73266	2.70903	2.50036	2.71098	-0.192523	2.61647	3.36435	0.0666221	0.104774
ENSG00000270820	USP34-DT	lncRNA	1.54996	1.74315	1.85137	1.87879	1.77246	1.86175	1.71482	1.83767	-0.108821	1.79093	0.751569	0.38598	0.470859
ENSG00000179818	PCBP1-AS1	lncRNA	5.22991	5.32679	5.47614	5.2497	5.53893	5.21552	5.34428	5.33472	0.0207205	5.34398	0.0724234	0.78784	0.832844
ENSG00000272606	PPP4R3B-DT	lncRNA	1.58207	1.49423	1.59882	2.03307	2.22025	2.20414	1.55838	2.15249	-0.58234	1.89209	24.4325	7.69603e-07	3.04022e-06
ENSG00000237883	DGUOK-AS1	lncRNA	0.572972	0.456271	0.586229	1.09325	1.13504	0.924762	0.538491	1.05102	-0.499164	0.830782	11.4934	0.000698427	0.00173148
ENSG00000224152	BAZ2B-AS1	lncRNA	1.40874	1.73524	1.46299	1.29708	1.20215	1.30232	1.53566	1.26718	0.283552	1.42504	4.14599	0.0417332	0.0697592
ENSG00000151690	MFSD6	protein_coding	5.48865	5.59431	5.50376	4.45667	4.41906	4.55324	5.52891	4.47633	1.06212	5.10105	295.824	2.67659e-66	1.85539e-64
ENSG00000188738	FSIP2	protein_coding	1.59562	1.44662	1.59882	2.10443	2.33101	2.15768	1.54702	2.19771	-0.636402	1.91336	28.742	8.26927e-08	3.66152e-07
ENSG00000065548	ZC3H15	protein_coding	6.70264	6.62338	6.55099	6.65534	6.5346	6.64017	6.62567	6.61004	0.0268309	6.62006	0.212317	0.644958	0.711448
ENSG00000237877	LINC01473	lncRNA	1.88021	1.46585	1.66022	2.0848	2.63349	2.2193	1.66876	2.31253	-0.634044	2.03709	17.6021	2.72287e-05	8.59961e-05
ENSG00000213639	PPP1CB	protein_coding	8.05023	7.9816	7.92675	7.59851	7.51466	7.58126	7.98619	7.56481	0.433204	7.79299	60.1825	8.64572e-15	7.30638e-14
ENSG00000213197	NUDCP1	processed_pseudogene	1.36722	1.22745	1.39237	1.93937	2.53857	2.03167	1.32901	2.16987	-0.842692	1.81945	30.4365	3.44973e-08	1.59421e-07
ENSG00000157827	FMNL2	protein_coding	5.50908	5.4954	5.54341	6.70268	6.7413	6.67873	5.51596	6.70757	-1.17937	6.22936	668.557	2.05753e-147	5.42447e-145
ENSG00000226124	FTCDNL1	protein_coding	3.17457	3.32152	3.34579	3.55421	3.67345	3.38755	3.28063	3.5384	-0.245322	3.41871	7.50783	0.00614312	0.0125836
ENSG00000118263	KLF7	protein_coding	3.0224	3.12378	3.01072	0.70234	0.691737	0.646856	3.0523	0.680311	2.38308	2.3184	428.378	3.66451e-95	4.60411e-93
ENSG00000144043	TEX261	protein_coding	5.38845	5.35318	5.31207	5.4861	5.38857	5.4574	5.35123	5.44402	-0.0825364	5.39994	2.19088	0.13883	0.198124
ENSG00000272735		lncRNA	-0.20724	-0.172629	0.0991181	0.35442	0.314265	0.385318	-0.0935836	0.351334	-0.427983	0.175623	6.23572	0.0125199	0.0238482
ENSG00000231203	KRT8P10	processed_pseudogene	3.32447	3.16849	3.12257	1.76711	1.83958	1.86817	3.20517	1.82495	1.39322	2.68357	178.556	1.00139e-40	3.25999e-39
ENSG00000162999	DUSP19	protein_coding	1.87652	2.10703	2.18796	1.72062	1.67082	1.72682	2.05717	1.70609	0.366845	1.90571	8.80774	0.00299956	0.00654353
ENSG00000163002	NUP35	protein_coding	4.78143	4.7213	4.65771	4.94987	5.00324	4.84025	4.72015	4.93112	-0.19842	4.83068	10.486	0.00120285	0.00285103
ENSG00000061676	NCKAP1	protein_coding	7.96533	8.01126	8.01572	7.91109	7.87507	7.8624	7.99744	7.88285	0.126355	7.94193	6.46172	0.0110223	0.0212926
ENSG00000236682	MAP3K2-DT	lncRNA	1.19993	1.39737	1.4445	0.907808	0.990647	1.15243	1.34726	1.01696	0.340178	1.21	5.694	0.017023	0.0313088
ENSG00000163166	IWS1	protein_coding	6.59645	6.50357	6.54653	6.47254	6.54343	6.42044	6.54885	6.4788	0.0825388	6.51509	2.97073	0.0847834	0.129437
ENSG00000237638	LINC02245	lncRNA	0.720402	0.662079	0.949734	0.801876	1.14265	0.943141	0.777405	0.962555	-0.167622	0.888068	1.17377	0.278628	0.359133
ENSG00000115902	SLC1A4	protein_coding	4.52303	5.16739	5.33547	3.82064	3.77614	3.78061	5.00863	3.79246	1.26693	4.55746	78.9042	6.51952e-19	7.21094e-18
ENSG00000138069	RAB1A	protein_coding	6.56925	6.54203	6.47898	6.2467	6.19369	6.29011	6.53008	6.2435	0.297487	6.39586	32.3823	1.26633e-08	6.11014e-08
ENSG00000273763		transcribed_processed_pseudogene	0.635513	0.83478	0.61132	1.09886	1.33434	1.28802	0.693871	1.2404	-0.53182	1.00584	13.0921	0.000296537	0.000787208
ENSG00000172974	VDAC2P5	processed_pseudogene	5.88688	5.91613	5.83925	5.73733	5.57631	5.73431	5.88075	5.68265	0.206402	5.78805	11.8318	0.000582282	0.00146339
ENSG00000138071	ACTR2	protein_coding	8.15474	8.07831	8.03042	7.85792	7.77545	7.85504	8.08782	7.82947	0.270134	7.96629	22.4732	2.13094e-06	7.93098e-06
ENSG00000085982	USP40	protein_coding	5.22229	5.20436	5.36343	5.1327	5.27236	5.03845	5.26336	5.14784	0.128224	5.20923	4.12911	0.0421515	0.0703731
ENSG00000115365	LANCL1	protein_coding	5.98686	5.9687	5.94212	5.8992	5.83606	5.86356	5.96589	5.86627	0.11056	5.91817	5.05599	0.0245409	0.0433509
ENSG00000021826	CPS1	protein_coding	11.7889	11.8546	11.8114	11.7797	11.6776	11.7893	11.8183	11.7489	0.0800362	11.7852	0.947153	0.330445	0.413751
ENSG00000288732		lncRNA	0.652895	0.181651	0.499294	1.00052	0.876575	1.02018	0.444613	0.965758	-0.501924	0.753828	9.30692	0.0022829	0.00510406
ENSG00000280837	CPS1-IT1	lncRNA	5.60848	5.55808	5.60716	5.34707	5.66091	5.28321	5.59124	5.4304	0.167123	5.51696	5.26275	0.0217866	0.0390169
ENSG00000288937		lncRNA	-0.00288332	0.0854362	-0.0901504	0.760056	0.801614	0.530133	-0.00253248	0.697268	-0.686925	0.407432	17.3811	3.05848e-05	9.59548e-05
ENSG00000021574	SPAST	protein_coding	5.13569	5.16665	5.07976	5.34648	5.32098	5.38166	5.12737	5.34971	-0.21113	5.24385	14.6705	0.000128032	0.000362183
ENSG00000272716	SLC30A6-DT	lncRNA	0.554594	0.0476346	-0.037202	0.920519	1.00742	1.03168	0.188342	0.986539	-0.763882	0.665541	18.3811	1.80847e-05	5.87909e-05
ENSG00000197713	RPE	protein_coding	5.81897	5.78371	5.7757	5.80893	5.83694	5.8234	5.79279	5.82309	-0.0183415	5.80859	0.15405	0.694694	0.754411
ENSG00000272807		lncRNA	1.19993	1.39737	1.30792	1.52642	1.50943	1.40312	1.30174	1.47966	-0.164043	1.40462	1.59554	0.206536	0.279049
ENSG00000153827	TRIP12	protein_coding	7.8325	7.79801	7.76723	7.88067	7.80416	7.84341	7.79925	7.84275	-0.0321189	7.82187	0.378648	0.538328	0.615921
ENSG00000153214	TMEM87B	protein_coding	4.45158	4.38416	4.45319	4.67961	4.72317	4.6109	4.42964	4.67123	-0.229131	4.55624	15.2512	9.41152e-05	0.000272321
ENSG00000055917	PUM2	protein_coding	7.51161	7.49181	7.49753	7.56633	7.582	7.54367	7.50032	7.564	-0.0516362	7.53259	1.24713	0.264102	0.343243
ENSG00000203635		lncRNA	3.10839	2.98233	3.33453	2.88691	3.13312	2.9077	3.14175	2.97591	0.184434	3.06871	3.04504	0.0809839	0.124428
ENSG00000130508	PXDN	protein_coding	9.30542	9.40141	9.37049	9.90304	9.81453	9.93894	9.35911	9.8855	-0.515654	9.64646	57.4128	3.53307e-14	2.8381e-13
ENSG00000035115	SH3YL1	protein_coding	2.77102	2.73524	2.84961	3.02426	3.28187	3.15637	2.78529	3.15417	-0.356786	2.98439	14.6959	0.000126321	0.000357784
ENSG00000143727	ACP1	protein_coding	6.58504	6.57215	6.53674	6.4693	6.33163	6.42834	6.56464	6.40976	0.164457	6.49119	9.28671	0.00230822	0.00515781
ENSG00000287387		lncRNA	0.488361	0.827363	1.2018	1.19615	0.722543	0.874577	0.839173	0.931091	-0.0701446	0.930675	0.131171	0.717221	0.77422
ENSG00000152518	ZFP36L2	protein_coding	4.75249	4.57949	4.6237	4.70417	4.68458	4.60658	4.65189	4.66511	1.25161e-06	4.66079	3.67973e-10	0.999985	0.999985
ENSG00000279873	LINC01126	lncRNA	0.246474	0.356736	0.768289	0.427482	0.479688	0.71261	0.457166	0.539927	-0.0609363	0.534456	0.11445	0.735134	0.789688
ENSG00000170634	ACYP2	protein_coding	2.63769	2.61546	2.83903	2.61901	2.80161	2.51382	2.69739	2.64481	0.0675075	2.67736	0.404606	0.52472	0.603314
ENSG00000289065		lncRNA	0.712134	0.282736	0.348288	0.505484	1.03223	0.616642	0.447719	0.718117	-0.253805	0.608647	1.91922	0.165943	0.231609
ENSG00000079308	TNS1	protein_coding	5.85719	5.98567	5.99074	5.68567	5.73203	5.6714	5.94453	5.69637	0.261601	5.82748	26.3863	2.79522e-07	1.16187e-06
ENSG00000175874	CREG2	protein_coding	3.11937	3.4222	3.59882	2.06204	1.92594	1.87457	3.38013	1.95418	1.44713	2.85519	136.642	1.44437e-31	3.23516e-30
ENSG00000257702	LBX2-AS1	lncRNA	-0.0303638	-0.157832	-0.355881	0.634525	0.649612	0.71261	-0.181359	0.665582	-0.831799	0.326824	24.415	7.766e-07	3.06485e-06
ENSG00000136717	BIN1	protein_coding	5.65989	5.67762	5.69707	5.47537	5.53965	5.57132	5.67819	5.52878	0.16068	5.60669	10.3231	0.00131375	0.00308931
ENSG00000163161	ERCC3	protein_coding	6.18301	6.17672	6.21651	6.26286	6.32328	6.26841	6.19208	6.28485	-0.0805304	6.23939	3.26521	0.0707638	0.110509
ENSG00000291142		lncRNA	1.40361	1.60682	1.76456	1.66883	1.78224	1.78571	1.59167	1.74559	-0.134469	1.68317	1.06309	0.302512	0.384372
ENSG00000291147		lncRNA	2.16703	2.22744	2.34579	2.23483	2.64157	2.08506	2.24675	2.32049	-0.070957	2.29313	0.285137	0.593354	0.665805
ENSG00000291150	LSP1P5	lncRNA	-0.00288332	0.0854362	0.318126	0.185666	0.68132	0.152435	0.13356	0.339807	-0.193698	0.263264	1.07078	0.30077	0.382522
ENSG00000291176		lncRNA	0.695455	0.906929	0.854876	1.22718	1.46154	1.02594	0.819087	1.23822	-0.407095	1.05548	7.09637	0.00772403	0.0154731
ENSG00000204923	FBXO48	protein_coding	1.67858	1.75492	1.85487	1.8525	2.1985	1.94314	1.76279	1.99804	-0.222669	1.89192	3.1808	0.0745081	0.115526
ENSG00000169621	APLF	protein_coding	1.05709	1.13434	1.25584	2.52849	2.38657	2.27598	1.14909	2.39701	-1.23725	1.91268	95.9431	1.18235e-22	1.64771e-21
ENSG00000182389	CACNB4	protein_coding	1.37771	1.30426	1.57351	1.93625	2.04447	1.79249	1.4185	1.9244	-0.48914	1.70153	14.411	0.000146939	0.000411685
ENSG00000115145	STAM2	protein_coding	5.13453	5.0247	5.05901	5.02904	4.90538	4.96616	5.07275	4.96686	0.115912	5.02336	3.62948	0.0567646	0.0912622
ENSG00000224043	CCNT2-AS1	lncRNA	1.01066	0.653716	0.847855	0.462672	0.782249	0.747885	0.837409	0.664269	0.188469	0.773308	1.35148	0.245019	0.32256
ENSG00000082258	CCNT2	protein_coding	6.50923	6.47359	6.53892	6.60787	6.69383	6.58687	6.50725	6.62952	-0.10996	6.56985	5.79765	0.0160476	0.0297051
ENSG00000290018		lncRNA	4.39201	4.3593	4.24251	3.94638	3.87999	3.98808	4.33127	3.93815	0.403622	4.15246	31.2486	2.27009e-08	1.06748e-07
ENSG00000128656	CHN1	protein_coding	2.87651	2.74904	2.67616	2.12105	2.38657	2.39201	2.76724	2.29988	0.477869	2.5606	18.6601	1.56215e-05	5.1239e-05
ENSG00000217289		processed_pseudogene	1.0636	1.09781	0.988554	0.842517	0.722543	0.996912	1.04999	0.853991	0.197002	0.976486	1.79121	0.180779	0.24889
ENSG00000290591		lncRNA	1.25787	1.054	0.988554	1.2475	1.70207	1.11509	1.10014	1.35489	-0.250182	1.24558	2.35053	0.125241	0.181542
ENSG00000155729	KCTD18	protein_coding	3.54995	3.52551	3.62575	3.50653	3.45543	3.4963	3.56707	3.48609	0.0917993	3.53085	1.43348	0.231198	0.30708
ENSG00000163535	SGO2	protein_coding	5.44629	5.31954	5.21481	5.51834	5.46912	5.52987	5.32688	5.50578	-0.164871	5.42151	6.61096	0.0101353	0.0197571
ENSG00000011523	CEP68	protein_coding	4.91619	4.98066	5.01816	5.08727	5.1192	5.10967	4.97167	5.10538	-0.121295	5.04096	5.12132	0.0236336	0.041951
ENSG00000115419	GLS	protein_coding	6.38455	6.31573	6.32334	6.6621	6.70994	6.6493	6.34121	6.67378	-0.320095	6.5168	48.6124	3.11886e-12	2.1635e-11
ENSG00000240344	PPIL3	protein_coding	4.92427	4.99356	5.01347	5.08374	5.0939	5.06527	4.9771	5.08097	-0.0915548	5.03088	2.9327	0.0868025	0.13213
ENSG00000115290	GRB14	protein_coding	0.0636114	0.00881571	0.234469	1.31163	1.5896	1.44241	0.102299	1.44788	-1.32902	0.936418	75.699	3.30377e-18	3.50008e-17
ENSG00000115596	WNT6	protein_coding	2.37509	2.42957	2.59254	2.05341	1.93473	2.17333	2.46573	2.05383	0.418666	2.28727	13.117	0.000292635	0.000777363
ENSG00000040933	INPP4A	protein_coding	5.6572	5.68508	5.69999	5.69032	5.89274	5.61949	5.68076	5.73418	-0.04334	5.70941	0.54261	0.461353	0.542955
ENSG00000183513	COA5	protein_coding	4.4835	4.49715	4.52482	4.51964	4.37207	4.59064	4.50182	4.49412	0.0137311	4.50215	0.0375948	0.846259	0.879965
ENSG00000115446	UNC50	protein_coding	4.73832	4.874	4.87788	5.15405	4.94837	5.09742	4.83007	5.06661	-0.228201	4.95692	10.5835	0.00114098	0.00271761
ENSG00000158019	BABAM2	protein_coding	4.75149	4.8124	4.83104	4.54295	4.65161	4.54022	4.79831	4.57826	0.23301	4.69419	16.444	5.01072e-05	0.0001513
ENSG00000118004	COLEC11	protein_coding	0.41894	0.494238	0.875734	0.680088	0.903711	0.789108	0.596304	0.790969	-0.166744	0.719034	1.00615	0.315828	0.398302
ENSG00000138030	KHK	protein_coding	2.50041	2.55387	2.62575	2.00649	1.99486	1.88728	2.56001	1.96288	0.609447	2.30004	33.616	6.71398e-09	3.33975e-08
ENSG00000144283	PKP4	protein_coding	6.68149	6.63617	6.70304	6.67059	6.69739	6.64813	6.67356	6.67204	0.013781	6.6732	0.0939634	0.759198	0.810216
ENSG00000289488		lncRNA	0.678582	1.00224	0.707535	0.907808	1.24522	0.513832	0.796118	0.888953	-0.0922529	0.864417	0.248742	0.617963	0.687756
ENSG00000227331	RPL7AP22	processed_pseudogene	1.11468	1.19323	1.2769	1.06491	1.44316	0.855298	1.19494	1.12112	0.0780186	1.17184	0.24456	0.620932	0.690256
ENSG00000168958	MFF	protein_coding	7.72432	7.81129	7.84939	7.70394	7.70046	7.67174	7.795	7.69205	0.115677	7.7453	5.25766	0.0218503	0.0391224
ENSG00000115977	AAK1	protein_coding	6.13858	6.13019	6.16502	5.81788	5.92013	5.77356	6.1446	5.83719	0.319556	6.00035	44.8038	2.17803e-11	1.40164e-10
ENSG00000289294		lncRNA	1.194	1.12832	1.38269	0.933119	0.982185	1.10425	1.235	1.00652	0.240539	1.14316	2.86063	0.0907719	0.137522
ENSG00000138443	ABI2	protein_coding	6.55862	6.59062	6.64764	6.85415	6.97646	6.8425	6.59896	6.89104	-0.279803	6.75238	33.8037	6.09614e-09	3.04466e-08
ENSG00000153093	ACOXL	protein_coding	0.776985	0.567301	1.06319	-0.117947	0.526993	0.385318	0.802493	0.264788	0.547129	0.590977	8.04416	0.00456507	0.00959302
ENSG00000132326	PER2	protein_coding	4.11389	4.16334	4.24518	4.01021	4.13216	3.96803	4.17414	4.0368	0.150879	4.10947	4.89143	0.0269903	0.0471146
ENSG00000065802	ASB1	protein_coding	4.60178	4.59376	4.54883	4.74092	4.85819	4.79375	4.58146	4.79762	-0.203776	4.69423	12.5803	0.000389832	0.00101642
ENSG00000135636	DYSF	protein_coding	2.78488	2.7666	2.89629	2.37534	2.39297	2.33052	2.81593	2.36627	0.462689	2.6149	23.0708	1.56141e-06	5.90121e-06
ENSG00000124831	LRRFIP1	protein_coding	6.84212	6.75943	6.76024	6.56791	6.57789	6.5377	6.78726	6.56116	0.238598	6.67978	25.2565	5.01905e-07	2.02856e-06
ENSG00000134318	ROCK2	protein_coding	8.23834	8.20405	8.22183	7.99033	7.94341	7.97604	8.22141	7.96993	0.262963	8.10211	26.4692	2.67769e-07	1.11612e-06
ENSG00000235651	G3BP1P1	processed_pseudogene	2.06035	1.84583	2.10206	2.05341	2.19484	1.88728	2.00275	2.04518	-0.0273245	2.03213	0.0490798	0.824672	0.862987
ENSG00000048991	R3HDM1	protein_coding	7.25351	7.21551	7.20669	7.2833	7.41455	7.25084	7.22523	7.31623	-0.0792892	7.27191	2.57064	0.108864	0.16084
ENSG00000076003	MCM6	protein_coding	8.02229	8.07939	8.06919	7.73063	7.66282	7.74994	8.05696	7.71446	0.353396	7.89737	44.5693	2.45516e-11	1.57118e-10
ENSG00000035141	FAM136A	protein_coding	6.06096	6.00572	5.94952	6.13883	6.06339	6.13487	6.0054	6.11236	-0.0957316	6.06118	3.21718	0.072869	0.113324
ENSG00000118257	NRP2	protein_coding	5.12794	5.23447	5.22568	5.25849	5.22742	5.27416	5.19603	5.25336	-0.0456512	5.22644	0.684672	0.407982	0.491805
ENSG00000116117	PARD3B	protein_coding	3.49318	3.49306	3.65118	2.79671	2.89246	2.65802	3.54581	2.7824	0.777154	3.2202	73.2719	1.12967e-17	1.15716e-16
ENSG00000143919	CAMKMT	protein_coding	3.96267	3.84031	4.02713	3.85994	4.22653	3.79922	3.94337	3.9619	-0.0119536	3.95844	0.0157003	0.900285	0.922308
ENSG00000259439	LINC01833	lncRNA	1.76104	1.89633	2.03874	2.26255	2.41828	2.37406	1.8987	2.35163	-0.436081	2.14974	14.3562	0.000151281	0.000422673
ENSG00000231848	KRTCAP2P1	processed_pseudogene	3.96789	4.20472	4.10501	4.24497	4.17084	4.27114	4.09254	4.22898	-0.123519	4.16647	2.65202	0.103419	0.153764
ENSG00000170577	SIX2	protein_coding	4.52775	4.4454	4.39237	4.62387	4.51163	4.62567	4.45517	4.58706	-0.12201	4.52558	3.26322	0.0708497	0.110611
ENSG00000162804	SNED1	protein_coding	4.97049	5.18018	5.55234	5.40022	5.63585	5.4696	5.23434	5.50189	-0.237678	5.38422	5.02544	0.0249776	0.0439871
ENSG00000122085	MTERF4	protein_coding	4.56667	4.49364	4.62215	4.53625	4.71489	4.52149	4.56082	4.59088	-0.0172271	4.57768	0.0723863	0.787894	0.832845
ENSG00000115687	PASK	protein_coding	4.56724	4.71829	4.76223	4.45885	4.59099	4.44348	4.68259	4.49778	0.199538	4.59596	9.17298	0.00245614	0.00545576
ENSG00000115685	PPP1R7	protein_coding	4.7142	4.65842	4.64764	4.18104	4.18473	4.27598	4.67342	4.21392	0.469528	4.46513	54.7706	1.35455e-13	1.04429e-12
ENSG00000146205	ANO7	protein_coding	1.45901	1.38227	1.36805	2.02132	1.93911	1.83903	1.40311	1.93315	-0.520021	1.7009	17.9661	2.24874e-05	7.19399e-05
ENSG00000115677	HDLBP	protein_coding	9.15316	9.15617	9.14014	8.73072	8.67833	8.73938	9.14982	8.71614	0.444954	8.95059	59.2738	1.37191e-14	1.14316e-13
ENSG00000213699	SLC35F6	protein_coding	5.94492	6.07077	6.02324	6.00835	5.90454	6.08402	6.01298	5.99897	0.0232561	6.00867	0.148151	0.700308	0.759687
ENSG00000115163	CENPA	protein_coding	4.73984	4.58224	4.62421	4.51126	4.50205	4.49733	4.64876	4.50355	0.158081	4.58048	6.37197	0.0115937	0.0222653
ENSG00000157851	DPYSL5	protein_coding	3.30123	3.19611	3.23715	2.63837	2.66819	2.66726	3.24483	2.65794	0.598721	2.98644	46.8352	7.72131e-12	5.16962e-11
ENSG00000115841	RMDN2	protein_coding	1.5866	1.83847	1.85837	1.48423	1.63888	1.74439	1.76115	1.6225	0.151584	1.70768	1.31297	0.251858	0.329943
ENSG00000138061	CYP1B1	protein_coding	6.85426	6.84261	6.8552	7.07426	6.92828	7.11871	6.85069	7.04042	-0.181668	6.95057	9.58186	0.0019651	0.00445296
ENSG00000232973	CYP1B1-AS1	lncRNA	2.85415	2.96722	3.15847	2.92209	3.18381	2.91393	2.99328	3.00661	0.00300156	3.00618	0.000828405	0.977038	0.982476
ENSG00000119787	ATL2	protein_coding	6.33241	6.30075	6.31764	6.43759	6.34262	6.40298	6.31693	6.3944	-0.0670994	6.35715	1.82066	0.177235	0.244871
ENSG00000288994		lncRNA	0.95569	0.653716	0.903085	0.882045	1.11195	0.593558	0.837497	0.862519	-0.0137864	0.866809	0.00689215	0.933836	0.949481
ENSG00000153094	BCL2L11	protein_coding	5.64585	5.73176	5.79727	5.41349	5.53568	5.39034	5.72496	5.4465	0.291854	5.59442	28.8499	7.82117e-08	3.47555e-07
ENSG00000205221	VIT	protein_coding	-0.271369	-0.217953	0.0263624	0.400516	0.418288	0.411953	-0.15432	0.410252	-0.545702	0.182015	10.3273	0.00131076	0.00308426
ENSG00000115808	STRN	protein_coding	6.26088	6.22709	6.21362	6.35074	6.30028	6.32147	6.23386	6.32417	-0.0790205	6.28035	2.7541	0.0970055	0.145594
ENSG00000135966	TGFBRAP1	protein_coding	5.59786	5.58031	5.53059	5.61852	5.67542	5.61973	5.56959	5.63789	-0.0558348	5.6047	1.30448	0.253396	0.331671
ENSG00000272994	C2orf49-DT	lncRNA	2.61126	2.64107	2.60924	2.51808	2.50353	2.39424	2.62052	2.47195	0.159934	2.55342	2.71202	0.0995949	0.148773
ENSG00000135974	C2orf49	protein_coding	5.33123	5.23762	5.14135	5.40136	5.35987	5.40284	5.23673	5.38802	-0.138179	5.31626	5.1828	0.0228115	0.0406713
ENSG00000238273		lncRNA	0.948669	1.11009	1.31303	1.00649	0.990647	1.08782	1.12393	1.02832	0.112679	1.097	0.589321	0.442682	0.525636
ENSG00000188177	ZC3H6	protein_coding	3.49318	3.69199	3.82836	3.65653	3.69691	3.53921	3.67118	3.63088	0.0584999	3.65695	0.426991	0.513469	0.592326
ENSG00000169629	RGPD8	protein_coding	2.62012	2.76466	2.90477	2.9014	2.74771	2.74962	2.76319	2.79958	-0.023384	2.79017	0.050006	0.823053	0.861797
ENSG00000115159	GPD2	protein_coding	6.81451	6.7904	6.75497	6.94725	6.86813	6.94949	6.78663	6.92162	-0.124219	6.85653	5.98677	0.0144136	0.0270036
ENSG00000155636	RBM45	protein_coding	4.09016	4.06428	4.09466	4.09465	4.03222	4.14252	4.08304	4.0898	0.00231956	4.08933	0.00116347	0.97279	0.979183
ENSG00000118242	MREG	protein_coding	2.26636	2.25535	2.00757	2.34972	2.16898	2.24422	2.17643	2.25431	-0.0663979	2.22691	0.31239	0.576217	0.650468
ENSG00000115425	PECR	protein_coding	2.63987	2.51746	2.69193	2.11829	2.38014	2.27598	2.61642	2.25814	0.37138	2.45521	12.1171	0.000499617	0.00127436
ENSG00000079246	XRCC5	protein_coding	8.45037	8.42573	8.3912	8.28326	8.19535	8.26715	8.42244	8.24859	0.184899	8.33936	10.8951	0.000964169	0.00232784
ENSG00000279348		TEC	2.83524	2.88566	2.79955	2.49064	2.30071	2.39647	2.84015	2.39594	0.450395	2.64356	19.978	7.83395e-06	2.6943e-05
ENSG00000260804	LINC01963	lncRNA	3.02574	3.14033	2.97572	2.70968	2.77001	2.65802	3.04727	2.71257	0.348832	2.89471	14.2337	0.000161455	0.000449069
ENSG00000144580	CNOT9	protein_coding	6.20029	6.24355	6.16272	6.09377	6.14549	6.09108	6.20219	6.11011	0.104664	6.15771	4.98702	0.0255382	0.0448467
ENSG00000233608	TWIST2	protein_coding	1.94161	1.71529	1.8408	2.34501	2.20941	2.52403	1.83256	2.35949	-0.522747	2.13419	17.3193	3.15968e-05	9.87446e-05
ENSG00000136002	ARHGEF4	protein_coding	5.18581	5.29185	5.33233	5.77237	5.91847	5.81241	5.27	5.83442	-0.551119	5.57961	102.546	4.21486e-24	6.49888e-23
ENSG00000095002	MSH2	protein_coding	7.11624	7.12953	7.14502	7.2021	7.27982	7.18037	7.13026	7.22076	-0.0783887	7.17629	2.98273	0.0841573	0.128592
ENSG00000116062	MSH6	protein_coding	7.94718	7.94249	7.9636	7.8324	7.84585	7.84794	7.95109	7.84207	0.120919	7.89805	6.38653	0.011499	0.0221019
ENSG00000225062	CATIP-AS1	lncRNA	0.0240835	0.367004	0.212774	0.538843	0.752704	0.513832	0.201287	0.601793	-0.379009	0.434335	5.24677	0.0219875	0.0393373
ENSG00000144579	CTDSP1	protein_coding	5.9458	6.01351	6.06243	6.02518	6.11461	6.07988	6.00724	6.07322	-0.0532424	6.04129	1.19867	0.273588	0.353799
ENSG00000143970	ASXL2	protein_coding	7.2528	7.23166	7.20084	7.32528	7.34963	7.32242	7.22843	7.33244	-0.0917681	7.28148	3.94586	0.0469867	0.0774063
ENSG00000134121	CHL1	protein_coding	-1.44538	-1.52459	-1.10368	1.74584	1.71745	1.57403	-1.35788	1.67911	-3.00827	0.856788	287.985	1.36659e-64	9.04421e-63
ENSG00000144635	DYNC1LI1	protein_coding	5.55545	5.53407	5.49199	5.63572	5.65726	5.65523	5.52717	5.64941	-0.110274	5.59014	5.01536	0.0251234	0.044205
ENSG00000230067	HSPD1P6	transcribed_processed_pseudogene	0.459017	-0.0176562	-0.405349	0.335561	-0.520302	0.0316839	0.0120039	-0.0510191	0.0612891	0.0633847	0.0589756	0.808122	0.850538
ENSG00000271643	PDCD6IP-DT	lncRNA	1.76903	1.73524	1.94316	2.28484	2.37369	2.12586	1.81581	2.26146	-0.43098	2.06193	13.3413	0.000259618	0.000696327
ENSG00000154822	PLCL2	protein_coding	5.03613	4.98775	5.06356	5.49037	5.58716	5.51485	5.02915	5.53079	-0.48908	5.30132	90.4817	1.86697e-21	2.4233e-20
ENSG00000229241	PNPT1P1	processed_pseudogene	0.367225	0.260877	0.223662	0.52226	1.06465	0.480665	0.283921	0.689191	-0.403499	0.517061	4.96086	0.0259272	0.0454603
ENSG00000070950	RAD18	protein_coding	5.96984	5.91678	5.92221	5.99864	6.16548	5.88945	5.93628	6.01786	-0.0715053	5.9793	1.50988	0.219157	0.293511
ENSG00000261468		lncRNA	-0.0583779	0.0978199	-0.32382	0.335561	0.572797	0.601294	-0.0947927	0.503217	-0.579384	0.260775	10.4739	0.00121074	0.00286804
ENSG00000224822	THRB-IT1	lncRNA	1.46886	1.53579	1.6319	0.216917	0.691737	0.0201883	1.54551	0.309614	1.23837	1.07394	55.653	8.64626e-14	6.76638e-13
ENSG00000129810	SGO1	protein_coding	4.79421	4.62779	4.73252	4.66363	4.64291	4.74788	4.71817	4.68481	0.0447002	4.70449	0.469356	0.493283	0.573317
ENSG00000093167	LRRFIP2	protein_coding	5.94888	5.94982	6.00106	5.86919	5.96	5.81345	5.96659	5.88088	0.0979268	5.92525	4.13062	0.042114	0.0703227
ENSG00000224728	IMPDH1P8	processed_pseudogene	0.102085	0.567301	0.768289	1.47994	1.47968	1.32586	0.479225	1.4285	-0.909999	1.05138	29.2224	6.45279e-08	2.89386e-07
ENSG00000091317	CMTM6	protein_coding	5.5034	5.46435	5.47443	6.00816	5.83047	6.07658	5.48073	5.97174	-0.485002	5.75006	53.3481	2.79378e-13	2.11334e-12
ENSG00000170860	LSM3	protein_coding	5.91956	5.86746	5.73037	5.53419	5.47968	5.51151	5.83913	5.50846	0.343962	5.68627	33.8094	6.07834e-09	3.03672e-08
ENSG00000114166	KAT2B	protein_coding	4.02574	4.06743	4.06167	3.58846	3.50795	3.50663	4.05161	3.53435	0.527263	3.82002	54.9076	1.2633e-13	9.75345e-13
ENSG00000187118	CMC1	protein_coding	4.73117	4.76999	4.74721	4.72561	4.86741	4.74264	4.74946	4.77855	-0.016577	4.76508	0.0843269	0.771517	0.820062
ENSG00000093217	XYLB	protein_coding	4.60457	4.50182	4.63036	4.83707	4.98589	4.76002	4.57892	4.86099	-0.269699	4.72814	17.4264	2.98647e-05	9.3769e-05
ENSG00000131378	RFTN1	protein_coding	3.29985	3.40735	3.64511	3.34147	3.37207	3.44241	3.45077	3.38532	0.0832045	3.42586	0.767153	0.381099	0.466015
ENSG00000170293	CMTM8	protein_coding	2.80057	2.70115	2.81583	3.61412	3.45543	3.54624	2.77251	3.5386	-0.757259	3.21019	70.8037	3.94591e-17	3.89314e-16
ENSG00000283563		protein_coding	0.883899	1.38227	1.59464	1.37303	1.76262	1.45527	1.28693	1.53031	-0.205216	1.43663	1.40587	0.235742	0.312342
ENSG00000170248	PDCD6IP	protein_coding	7.10691	7.1076	7.06546	7.06445	7.04319	7.09262	7.09332	7.06676	0.0380557	7.08081	0.633285	0.426153	0.509391
ENSG00000251576	LINC01267	lncRNA	-0.13089	0.397378	0.603005	-0.626954	0.172712	-0.17741	0.289831	-0.21055	0.522025	0.111724	5.1955	0.0226454	0.040402
ENSG00000144455	SUMF1	protein_coding	4.70589	4.78873	4.86055	4.98509	4.95811	4.91159	4.78506	4.9516	-0.153726	4.87219	6.75151	0.00936685	0.0184244
ENSG00000144642	RBMS3	protein_coding	4.01233	4.19467	4.41333	4.49807	4.63281	4.365	4.20678	4.49863	-0.272601	4.36571	9.03565	0.00264764	0.00583759
ENSG00000224094	RPS24P8	processed_pseudogene	2.64422	2.35673	2.36804	2.39141	2.32098	2.32586	2.45633	2.34608	0.126309	2.41159	1.2497	0.26361	0.342687
ENSG00000114353	GNAI2	protein_coding	6.53157	6.49276	6.39674	5.98528	5.95622	6.04467	6.47369	5.99539	0.490061	6.25697	80.871	2.4094e-19	2.75199e-18
ENSG00000163512	AZI2	protein_coding	5.77251	5.95855	6.05502	5.81192	5.76539	5.8378	5.92869	5.80504	0.138945	5.87185	4.55347	0.0328522	0.0562112
ENSG00000126062	TMEM115	protein_coding	5.04808	5.07919	5.05521	5.23642	5.2189	5.39062	5.06083	5.28198	-0.212854	5.17786	11.8588	0.000573899	0.00144323
ENSG00000114378	HYAL1	protein_coding	4.17607	4.25535	4.20866	3.71242	3.66025	3.62804	4.21336	3.6669	0.557495	3.96959	65.5004	5.81032e-16	5.28515e-15
ENSG00000114388	NPRL2	protein_coding	3.00389	3.09935	2.98535	2.95953	2.94783	3.0013	3.02953	2.96955	0.0711761	3.00469	0.64074	0.423443	0.506871
ENSG00000198590	APRG1	lncRNA	3.26212	3.26499	3.41867	3.41405	3.78224	3.31178	3.31526	3.50269	-0.182136	3.41825	2.94909	0.0859257	0.131012
ENSG00000168301	KCTD6	protein_coding	3.5301	3.4369	3.48917	3.73328	3.81239	3.73914	3.48539	3.7616	-0.263373	3.63158	12.9522	0.000319548	0.000843561
ENSG00000144566	RAB5A	protein_coding	6.05729	6.06073	6.06356	5.96854	6.00089	6.0491	6.06053	6.00618	0.0654659	6.03452	1.88244	0.170058	0.236355
ENSG00000160746	ANO10	protein_coding	4.23713	4.34768	4.32824	4.1784	4.24786	4.25099	4.30435	4.22575	0.091037	4.26781	2.00529	0.156752	0.220226
ENSG00000172939	OXSR1	protein_coding	6.58192	6.51241	6.46571	6.64209	6.61359	6.69124	6.52002	6.64897	-0.117221	6.58696	5.07468	0.0242778	0.0429428
ENSG00000088543	C3orf18	protein_coding	2.40361	2.4222	2.32319	1.65368	1.48568	1.61664	2.383	1.58533	0.803095	2.05013	48.0394	4.17738e-12	2.87097e-11
ENSG00000114383	TUSC2	protein_coding	4.27129	4.18091	4.16766	4.20462	4.11968	4.08713	4.20662	4.13714	0.0802946	4.17517	1.36037	0.243474	0.32071
ENSG00000144724	PTPRG	protein_coding	5.90036	5.92158	5.99094	6.92426	6.89908	6.94807	5.93763	6.9238	-0.974446	6.51223	398.941	9.36463e-89	1.06058e-86
ENSG00000173473	SMARCC1	protein_coding	8.21937	8.18618	8.15038	8.3123	8.32213	8.33715	8.18531	8.32386	-0.126345	8.25637	5.91172	0.0150404	0.0280441
ENSG00000068001	HYAL2	protein_coding	4.21023	4.18454	4.02168	4.52693	4.36151	4.54072	4.13882	4.47639	-0.328133	4.32203	17.4584	2.93669e-05	9.2296e-05
ENSG00000011198	ABHD5	protein_coding	5.51681	5.74536	5.78698	5.2725	5.25841	5.2513	5.68305	5.26074	0.438592	5.49169	44.7332	2.25794e-11	1.44959e-10
ENSG00000163935	SFMBT1	protein_coding	5.61542	5.50589	5.48182	5.58298	5.61136	5.60225	5.53438	5.59886	-0.0514713	5.56812	0.924203	0.336374	0.419801
ENSG00000114738	MAPKAPK3	protein_coding	5.00643	4.96258	4.91866	4.6551	4.74958	4.74439	4.96255	4.71636	0.258232	4.84669	20.0257	7.64071e-06	2.63122e-05
ENSG00000226360	RPL10AP6	processed_pseudogene	5.07895	5.20042	5.11783	5.0978	4.99538	5.16487	5.1324	5.08602	0.0554247	5.11257	0.742214	0.388952	0.473707
ENSG00000206538	VGLL3	protein_coding	3.16552	3.19899	3.20866	2.40051	2.31762	2.39647	3.19105	2.37153	0.827917	2.84586	81.1885	2.0518e-19	2.35861e-18
ENSG00000114480	GBE1	protein_coding	5.56064	5.51169	5.58991	5.42775	5.45543	5.41441	5.55408	5.43253	0.133838	5.49564	7.376	0.00660999	0.0134389
ENSG00000114541	FRMD4B	protein_coding	3.51117	3.55162	3.61028	3.53574	3.54577	3.52607	3.55769	3.53586	0.0340572	3.54968	0.208425	0.648005	0.713684
ENSG00000241095	CYP51A1P1	processed_pseudogene	1.60904	1.75101	1.53469	1.82234	1.68132	2.10968	1.63158	1.87111	-0.242213	1.77715	2.92418	0.0872613	0.132678
ENSG00000241293	PPATP1	processed_pseudogene	0.367225	0.3772	0.425766	0.571447	-0.277449	0.183686	0.390064	0.159228	0.185868	0.335135	0.83148	0.361845	0.446497
ENSG00000080819	CPOX	protein_coding	2.72451	2.80487	2.57351	2.86734	2.72761	2.72328	2.70096	2.77274	-0.0601254	2.74465	0.336758	0.561707	0.637185
ENSG00000227124	ZNF717	protein_coding	3.05382	3.10242	3.28601	3.2259	3.21122	3.32352	3.14742	3.25355	-0.0932157	3.20752	1.02318	0.311766	0.393859
ENSG00000234629	WDR82P1	processed_pseudogene	1.59111	1.40736	1.57776	1.78807	1.34098	1.57009	1.52541	1.56638	-0.0458077	1.56877	0.0995598	0.752358	0.804965
ENSG00000036054	TBC1D23	protein_coding	5.45684	5.46465	5.45203	5.37245	5.33849	5.35903	5.45784	5.35665	0.11223	5.40936	4.95788	0.025972	0.0455239
ENSG00000154174	TOMM70	protein_coding	7.16523	7.10664	7.0513	7.12705	7.06263	7.15932	7.10772	7.11634	0.00278136	7.1134	0.00267955	0.958716	0.968752
ENSG00000138468	SENP7	protein_coding	4.29294	4.28001	4.2795	4.23483	4.18012	4.17008	4.28415	4.19501	0.0998002	4.24245	2.48934	0.114619	0.16817
ENSG00000184220	CMSS1	protein_coding	5.48289	5.3493	5.44507	5.49701	5.58541	5.48249	5.42576	5.52164	-0.0825958	5.47539	2.40374	0.121046	0.1762
ENSG00000114021	NIT2	protein_coding	5.61902	5.58719	5.64739	5.59492	5.65892	5.62425	5.61787	5.62603	0.00407191	5.62258	0.0071876	0.932437	0.948478
ENSG00000114423	CBLB	protein_coding	5.6366	5.77289	5.91467	5.76864	5.88992	5.67392	5.77472	5.77749	0.0124065	5.77932	0.0345691	0.852501	0.884911
ENSG00000206535	LNP1	protein_coding	2.12405	2.0635	1.93656	2.01244	2.0404	2.20414	2.04137	2.08566	-0.0354793	2.07383	0.0896822	0.764582	0.814682
ENSG00000144810	COL8A1	protein_coding	2.25787	2.30426	2.25052	4.83288	4.81477	4.86054	2.27088	4.83606	-2.55383	4.05896	1213.35	7.6471e-266	7.23416e-263
ENSG00000178660	ARMC10P1	processed_pseudogene	-0.101446	0.158192	0.28732	0.316452	-0.427194	0.292806	0.114689	0.0606882	0.0192397	0.155291	0.00812904	0.928159	0.945263
ENSG00000170017	ALCAM	protein_coding	7.36894	7.36987	7.27975	7.09035	7.02271	7.2081	7.33952	7.10705	0.241892	7.2306	16.1188	5.94919e-05	0.000177636
ENSG00000163412	EIF4E3	protein_coding	2.4835	2.50124	2.53906	2.96414	2.98218	2.96578	2.50793	2.9707	-0.45083	2.76096	24.4722	7.53911e-07	2.9819e-06
ENSG00000279349		TEC	0.545316	0.892785	0.956277	0.680088	0.885678	0.691023	0.798126	0.752263	0.0712164	0.795331	0.197769	0.656528	0.721194
ENSG00000249992	TMEM158	protein_coding	2.29155	2.08543	2.24786	1.87553	1.82072	2.15243	2.20828	1.94956	0.26062	2.09996	4.1802	0.0408988	0.0685141
ENSG00000176142	TMEM39A	protein_coding	5.26283	5.2015	5.29314	5.72719	5.7238	5.69011	5.25249	5.7137	-0.44901	5.50133	79.8056	4.13123e-19	4.64604e-18
ENSG00000113845	TIMMDC1	protein_coding	5.48077	5.45355	5.40826	5.51467	5.40805	5.46934	5.44753	5.46402	-0.00633073	5.45752	0.0129133	0.909526	0.929879
ENSG00000176095	IP6K1	protein_coding	6.05606	5.92115	5.99769	5.89538	5.96537	5.93436	5.99163	5.9317	0.0729635	5.96312	2.11987	0.145399	0.206291
ENSG00000198919	DZIP3	protein_coding	5.17532	5.15522	5.09652	4.96721	4.95054	4.97214	5.14235	4.96329	0.190568	5.05737	12.0834	0.000508723	0.00129553
ENSG00000080822	CLDND1	protein_coding	4.06441	4.0893	4.11162	4.43192	4.37773	4.41633	4.08844	4.40866	-0.309625	4.25888	23.8693	1.03102e-06	4.00795e-06
ENSG00000241316	SUCLG2-DT	lncRNA	1.45406	1.34119	1.47671	1.78459	2.22743	1.7891	1.42399	1.93371	-0.503291	1.70847	12.9261	0.000324031	0.000854553
ENSG00000273033	LINC02035	lncRNA	3.34867	3.56618	3.61752	4.08056	4.0095	4.06072	3.51079	4.05026	-0.524323	3.80932	40.7525	1.72784e-10	1.02271e-09
ENSG00000206530	CFAP44	protein_coding	4.33325	4.28205	4.43574	4.34206	4.66752	4.24976	4.35035	4.41978	-0.0628157	4.39039	0.524395	0.468973	0.54991
ENSG00000153551	CMTM7	protein_coding	2.23785	2.15818	2.08723	2.99752	3.17084	3.02881	2.16109	3.06572	-0.891053	2.68456	80.8605	2.42232e-19	2.76478e-18
ENSG00000163611	SPICE1	protein_coding	3.61791	3.77915	3.79316	3.93468	4.23635	3.85448	3.73008	4.0085	-0.269096	3.88031	8.7699	0.00306242	0.00666891
ENSG00000163513	TGFBR2	protein_coding	5.34833	5.43568	5.39959	5.86898	5.70753	5.86917	5.39453	5.81523	-0.412298	5.62224	44.8588	2.11763e-11	1.3666e-10
ENSG00000272610	MAGI1-IT1	lncRNA	1.63551	1.53579	1.80862	1.15909	2.00324	0.97326	1.65997	1.37853	0.239369	1.55444	1.32747	0.249256	0.327067
ENSG00000285943		protein_coding	0.302616	0.593773	0.889474	0.634525	0.782249	0.654312	0.595288	0.690362	-0.0608344	0.669883	0.124182	0.724542	0.780291
ENSG00000114520	SNX4	protein_coding	5.21206	5.13621	5.19972	4.97217	4.93254	5.00495	5.18267	4.96989	0.223365	5.08229	15.9408	6.53562e-05	0.000193815
ENSG00000121578	B4GALT4	protein_coding	3.96267	3.9078	4.00678	4.17972	4.03427	4.24792	3.95909	4.15397	-0.188384	4.06448	5.9724	0.0145315	0.0272024
ENSG00000163870	TPRA1	protein_coding	5.11232	5.19791	5.19938	5.11172	5.13789	5.11204	5.16987	5.12055	0.0617934	5.14663	1.37419	0.241093	0.318199
ENSG00000144848	ATG3	protein_coding	5.96114	5.89122	5.80726	5.73035	5.74834	5.76498	5.88654	5.74789	0.151688	5.82065	8.04521	0.00456241	0.00958869
ENSG00000214552	COPS8P2	processed_pseudogene	2.0636	2.09472	1.69585	1.6229	1.62807	1.522	1.95139	1.59099	0.382835	1.79647	7.88184	0.00499336	0.010406
ENSG00000169087	HSPBAP1	protein_coding	5.10839	5.18998	5.2687	5.23483	5.4868	5.23088	5.18902	5.3175	-0.11718	5.25702	3.12363	0.0771648	0.119186
ENSG00000001617	SEMA3F	protein_coding	0.246474	0.48484	0.397197	0.563365	0.245224	0.8423	0.37617	0.550297	-0.191043	0.510001	1.08117	0.298437	0.380366
ENSG00000250012	SLC41A3-AS1	lncRNA	0.0373802	0.47538	0.318126	0.267543	-0.0873478	0.585781	0.276962	0.255325	0.00588622	0.320887	0.000847634	0.976774	0.982394
ENSG00000158186	MRAS	protein_coding	3.5615	3.67968	3.64613	3.57948	3.70721	3.65802	3.62911	3.64824	-0.00607736	3.64127	0.00654637	0.935514	0.950716
ENSG00000114125	RNF7	protein_coding	4.8607	4.83523	4.88261	4.71013	4.73077	4.69328	4.85952	4.71139	0.160097	4.78878	8.55578	0.00344427	0.00740816
ENSG00000144909	OSBPL11	protein_coding	5.28634	5.24912	5.29022	5.09605	5.05156	5.14781	5.27523	5.09847	0.186694	5.19156	11.3409	0.000758191	0.00186784
ENSG00000065485	PDIA5	protein_coding	4.49017	4.50821	4.42458	4.81979	4.97686	4.84188	4.47432	4.87951	-0.39255	4.69149	42.2306	8.11191e-11	4.93403e-10
ENSG00000174564	IL20RB	protein_coding	1.26354	1.3096	1.72296	1.42748	1.35415	1.17334	1.43203	1.31832	0.137912	1.39727	0.812422	0.367405	0.452039
ENSG00000138459	SLC35A5	protein_coding	4.68598	4.71829	4.74154	4.68939	4.60069	4.75959	4.71527	4.68323	0.0403112	4.70228	0.396106	0.529107	0.607269
ENSG00000158220	ESYT3	protein_coding	2.74289	2.70318	2.82121	3.57144	3.60759	3.52505	2.75576	3.56803	-0.799088	3.21938	91.6513	1.03376e-21	1.36719e-20
ENSG00000118007	STAG1	protein_coding	6.59224	6.58499	6.65029	6.54333	6.61855	6.51292	6.60917	6.55827	0.063264	6.5845	1.91571	0.16633	0.232017
ENSG00000206527	HACD2	protein_coding	7.26044	7.33229	7.31167	7.13807	7.01197	7.16756	7.30146	7.10587	0.204899	7.20912	12.9492	0.000320061	0.000844636
ENSG00000157500	APPL1	protein_coding	6.58292	6.56646	6.52647	6.60394	6.55845	6.58772	6.55861	6.58337	-0.0133062	6.57177	0.0777756	0.780335	0.827084
ENSG00000114744	COMMD2	protein_coding	5.21463	5.21755	5.19281	5.06526	4.93802	5.0002	5.20833	5.00116	0.216384	5.11087	13.9578	0.000186956	0.000514481
ENSG00000177707	NECTIN3	protein_coding	3.77698	3.81803	3.78492	4.28299	4.2654	4.24298	3.79331	4.26379	-0.458963	4.04853	49.3375	2.15506e-12	1.5141e-11
ENSG00000241506	PSMC1P1	processed_pseudogene	5.30432	5.22885	5.15634	5.13815	4.96242	5.15111	5.22984	5.08389	0.154149	5.16289	4.96931	0.025801	0.0452636
ENSG00000261488	TBILA	lncRNA	1.25787	1.11619	1.37783	1.01837	1.17271	0.726824	1.25063	0.972632	0.289605	1.13346	3.61819	0.0571509	0.0918182
ENSG00000175792	RUVBL1	protein_coding	6.22392	6.14033	6.10206	6.26582	6.24079	6.31854	6.15544	6.27505	-0.107869	6.21767	4.16684	0.0412226	0.0689989
ENSG00000244171	PBX2P1	processed_pseudogene	2.43409	2.24981	2.23983	2.50548	2.60621	2.37181	2.30791	2.4945	-0.172288	2.40935	2.50955	0.113158	0.166278
ENSG00000114107	CEP70	protein_coding	4.75048	4.84123	4.82792	4.4853	4.6165	4.42071	4.80654	4.5075	0.311714	4.66705	25.4592	4.51835e-07	1.83542e-06
ENSG00000250608	NUDT16-DT	lncRNA	0.335282	0.503576	0.425766	0.64222	0.830183	0.562194	0.421542	0.678199	-0.24082	0.570959	2.39089	0.122044	0.177557
ENSG00000163590	PPM1L	protein_coding	5.21206	5.2989	5.25384	5.03233	4.97899	5.09297	5.25494	5.03476	0.230122	5.15154	15.7011	7.41799e-05	0.000218291
ENSG00000047457	CP	protein_coding	5.70277	5.75638	5.82881	5.53082	5.38014	5.50328	5.76265	5.47142	0.300533	5.62746	25.2158	5.12605e-07	2.06972e-06
ENSG00000173193	PARP14	protein_coding	6.97319	7.01575	7.00787	7.00611	7.03503	7.01349	6.99894	7.01821	-0.00716781	7.00887	0.0257467	0.87252	0.900691
ENSG00000159685	CHCHD6	protein_coding	3.2536	3.21329	3.18657	3.19876	3.51823	3.2016	3.21782	3.3062	-0.0788644	3.26615	0.698417	0.403316	0.487349
ENSG00000158092	NCK1	protein_coding	5.1457	5.15485	5.15136	5.21626	5.38336	5.26201	5.15064	5.28721	-0.124515	5.22117	5.38766	0.0202796	0.0365994
ENSG00000114790	ARHGEF26	protein_coding	2.64639	2.49423	2.62575	2.78111	2.8902	2.62045	2.58879	2.76392	-0.162572	2.68336	2.52722	0.111897	0.164747
ENSG00000242795		lncRNA	1.31358	0.871306	1.18518	1.08198	1.51531	0.70545	1.12336	1.10091	0.0196868	1.13517	0.0107398	0.917461	0.936622
ENSG00000240695	DNAJC8P2	processed_pseudogene	2.72451	2.5828	2.82837	2.68381	3.13694	2.62804	2.71189	2.81626	-0.100163	2.7737	0.638485	0.42426	0.50766
ENSG00000169908	TM4SF1	protein_coding	8.1977	8.33245	8.358	9.11947	8.95071	9.14828	8.29605	9.07282	-0.767252	8.73773	112.931	2.23418e-26	3.88433e-25
ENSG00000224831	TMEM183BP	processed_pseudogene	4.41257	4.50879	4.26969	4.28975	4.05358	4.17203	4.39702	4.17179	0.234644	4.29546	7.8552	0.00506747	0.0105427
ENSG00000286994		lncRNA	0.507597	0.465857	0.377832	0.649873	0.782249	0.815949	0.450428	0.749357	-0.287916	0.625236	3.58024	0.0584708	0.0936022
ENSG00000181788	SIAH2	protein_coding	4.54298	4.64107	4.55477	4.52901	4.52916	4.61233	4.57961	4.55684	0.0336514	4.57062	0.290843	0.589681	0.662376
ENSG00000114670	NEK11	protein_coding	1.26354	1.50822	1.32824	1.69496	1.41828	1.85206	1.36667	1.6551	-0.291187	1.54254	3.87289	0.0490719	0.0804296
ENSG00000288087		lncRNA	2.48835	2.41232	2.86534	1.75296	2.73266	1.61282	2.58867	2.03281	0.502995	2.37628	5.17198	0.022954	0.0408755
ENSG00000173889	PHC3	protein_coding	7.34925	7.26542	7.35773	7.51054	7.65477	7.48111	7.32413	7.54881	-0.212852	7.44125	16.7975	4.15871e-05	0.000127675
ENSG00000155893	PXYLP1	protein_coding	4.62508	4.59212	4.69975	4.26753	4.23812	4.32001	4.63899	4.27522	0.374327	4.47171	35.0358	3.23698e-09	1.66529e-08
ENSG00000168917	SLC35G2	protein_coding	2.76903	2.92441	2.84256	3.9078	3.94565	3.97995	2.84533	3.94447	-1.08632	3.49804	181.197	2.65517e-41	8.76181e-40
ENSG00000075420	FNDC3B	protein_coding	7.34366	7.37917	7.52599	7.58441	7.65494	7.50927	7.41627	7.58287	-0.153073	7.50296	7.51545	0.0061172	0.0125337
ENSG00000163584	RPL22L1	protein_coding	4.66257	4.46644	4.46528	6.608	6.49109	6.55573	4.53143	6.55161	-2.00703	5.86831	936.634	1.06714e-205	5.72057e-203
ENSG00000069849	ATP1B3	protein_coding	9.38859	9.42122	9.41817	10.0946	9.94129	10.1051	9.40932	10.047	-0.628725	9.76381	77.0658	1.65353e-18	1.7883e-17
ENSG00000261758	STAG1-DT	lncRNA	1.0636	0.758832	1.26641	0.849181	1.15022	1.16292	1.02961	1.05411	-0.00247416	1.06432	0.000227987	0.987953	0.991139
ENSG00000163655	GMPS	protein_coding	7.54371	7.5288	7.51841	7.60246	7.53252	7.57924	7.5303	7.5714	-0.0299928	7.55159	0.360526	0.548214	0.625231
ENSG00000132394	EEFSEC	protein_coding	4.44847	4.37655	4.54123	4.51021	4.51237	4.54022	4.45542	4.52093	-0.0528218	4.49068	0.702891	0.401814	0.485972
ENSG00000272990		lncRNA	0.535978	0.758832	1.02012	0.547063	0.76262	0.530133	0.771644	0.613272	0.186233	0.717508	1.24505	0.264501	0.343705
ENSG00000228221	LINC00578	lncRNA	1.14571	1.29891	1.31303	-0.469415	-0.496455	-0.519325	1.25255	-0.495065	1.75831	0.65163	119.014	1.03977e-27	1.92867e-26
ENSG00000233597	RPL19P6	processed_pseudogene	0.114685	0.110098	0.212774	-0.342504	0.418288	0.0201883	0.145852	0.0319905	0.109608	0.117359	0.3115	0.576761	0.65091
ENSG00000214192	UBE2V1P2	processed_pseudogene	2.20288	2.30426	2.23715	2.18566	2.14265	2.1811	2.24809	2.1698	0.0889187	2.21702	0.703743	0.401529	0.48581
ENSG00000120742	SERP1	protein_coding	6.29138	6.28442	6.20763	6.33614	6.27842	6.40795	6.26114	6.34084	-0.0693637	6.30311	1.62649	0.202189	0.273927
ENSG00000154310	TNIK	protein_coding	2.8579	2.69097	2.71333	1.71333	1.90371	1.83575	2.75407	1.8176	0.950275	2.36886	77.1567	1.57919e-18	1.71251e-17
ENSG00000273486		lncRNA	0.736796	1.04123	1.01386	0.64222	1.10418	0.570099	0.93063	0.772165	0.169577	0.871374	0.994585	0.318624	0.401325
ENSG00000236686	BZW1P1	processed_pseudogene	2.90943	2.84583	2.93821	3.57747	3.50943	3.53417	2.89782	3.54036	-0.631699	3.25717	57.2944	3.75224e-14	3.00366e-13
ENSG00000213178	RPL22P1	processed_pseudogene	6.92561	6.80782	6.81863	6.28975	6.16688	6.25084	6.85069	6.23582	0.625647	6.57884	124.339	7.10112e-29	1.38761e-27
ENSG00000174953	DHX36	protein_coding	7.03115	6.96901	6.97078	7.10094	7.10002	7.08368	6.99032	7.09488	-0.0923815	7.0438	3.92868	0.0474692	0.0780892
ENSG00000237978	KCNMB2-AS1	lncRNA	2.32447	2.33597	2.51931	2.51179	2.92814	2.55025	2.39325	2.66339	-0.261104	2.54107	4.79895	0.0284771	0.0494086
ENSG00000085276	MECOM	protein_coding	5.61874	5.55331	5.57617	5.38454	5.39297	5.38922	5.58274	5.38891	0.205667	5.49038	17.0679	3.60662e-05	0.000111821
ENSG00000073803	MAP3K13	protein_coding	4.33325	4.28746	4.3339	4.025	3.96725	3.8857	4.31821	3.95931	0.369505	4.15297	30.662	3.0712e-08	1.42666e-07
ENSG00000197415	VEPH1	protein_coding	1.93096	2.05717	2.30536	0.933119	0.752704	1.04875	2.09783	0.911525	1.19364	1.64636	67.9725	1.65789e-16	1.57392e-15
ENSG00000138463	SLC49A4	protein_coding	4.69335	4.7238	4.72392	5.17906	5.09193	5.15833	4.71369	5.14311	-0.419389	4.94527	53.4064	2.7121e-13	2.05349e-12
ENSG00000175054	ATR	protein_coding	7.5043	7.50357	7.58879	7.84454	8.0003	7.80938	7.53222	7.88474	-0.341115	7.71946	40.5262	1.94002e-10	1.14116e-09
ENSG00000288032		lncRNA	2.42653	2.05717	2.36313	2.52849	2.95865	2.2808	2.28228	2.58932	-0.306248	2.45822	4.0948	0.0430153	0.0715897
ENSG00000169359	SLC33A1	protein_coding	4.50759	4.50763	4.53086	4.67868	4.70336	4.78231	4.51536	4.72145	-0.195787	4.62353	10.7235	0.00105783	0.00253267
ENSG00000241985	WWTR1-IT1	lncRNA	1.37771	0.827363	1.29766	0.901411	1.28015	0.893601	1.16758	1.02505	0.17022	1.11885	0.986303	0.320648	0.403526
ENSG00000230457	PA2G4P4	processed_pseudogene	4.38618	4.35994	4.38086	4.5378	4.65693	4.51638	4.37566	4.57037	-0.182209	4.47701	9.19379	0.00242837	0.00540004
ENSG00000163659	TIPARP	protein_coding	5.22737	5.22073	5.33296	5.66316	5.5142	5.65128	5.26036	5.60955	-0.33992	5.4476	30.4891	3.3574e-08	1.55602e-07
ENSG00000229638	RPL4P4	processed_pseudogene	7.74681	7.81797	7.72062	7.4632	7.38957	7.50682	7.7618	7.4532	0.319516	7.61773	32.6081	1.12744e-08	5.46292e-08
ENSG00000240489	SETP14	processed_pseudogene	5.66472	5.51573	5.49956	5.3914	5.35783	5.46192	5.56	5.40372	0.168359	5.48684	7.56137	0.00596326	0.0122432
ENSG00000114796	KLHL24	protein_coding	6.22374	6.36267	6.50933	6.50416	6.45314	6.45166	6.36525	6.46965	-0.0886033	6.42096	1.99176	0.158157	0.22205
ENSG00000241313	WWTR1-AS1	lncRNA	0.377717	0.0978199	0.122577	0.227185	-0.0873478	0.554246	0.199371	0.231361	-0.0522191	0.265047	0.0709583	0.789947	0.834741
ENSG00000144730	IL17RD	protein_coding	0.609041	0.892785	0.861862	2.23737	2.34758	2.27598	0.787896	2.28698	-1.47973	1.72931	133.513	6.98177e-31	1.51731e-29
ENSG00000138246	DNAJC13	protein_coding	7.0417	7.09491	7.08079	7.17988	7.17328	7.19226	7.07247	7.18181	-0.0975189	7.1284	4.42826	0.0353486	0.0599912
ENSG00000244327		lncRNA	0.211709	0.216139	0.212774	0.391413	0.830183	0.109686	0.21354	0.443761	-0.233727	0.353896	1.526	0.216713	0.290578
ENSG00000242017	ALG1L15P	processed_pseudogene	0.572972	-0.100118	-0.246653	0.409561	0.216655	0.358182	0.0754005	0.328133	-0.203028	0.254381	0.900993	0.342516	0.426408
ENSG00000113924	HGD	protein_coding	1.52657	2.12529	2.09615	0.306802	0.515311	0.546253	1.916	0.456122	1.49359	1.39764	74.0007	7.80886e-18	8.08121e-17
ENSG00000163389	POGLUT1	protein_coding	4.33729	4.31092	4.34516	4.73823	4.73077	4.78528	4.33113	4.75143	-0.409537	4.55734	48.5367	3.24158e-12	2.24316e-11
ENSG00000230454		lncRNA	1.15793	1.2773	1.42104	1.28238	1.35415	1.33517	1.28542	1.3239	-0.0220376	1.31806	0.0272914	0.868786	0.897701
ENSG00000240875	LINC00886	lncRNA	3.2117	3.40611	3.65017	3.64604	3.82309	3.49733	3.42266	3.65549	-0.212712	3.55171	3.92424	0.0475946	0.0782795
ENSG00000174912	METTL15P1	processed_pseudogene	1.9274	2.12226	2.20454	2.17509	2.11582	1.83575	2.08473	2.04222	0.0536148	2.07524	0.176021	0.674816	0.737146
ENSG00000176597	B3GNT5	protein_coding	4.21828	4.25189	4.28861	3.43635	3.28532	3.44456	4.25293	3.38874	0.870514	3.89046	131.858	1.60726e-30	3.42356e-29
ENSG00000173905	GOLIM4	protein_coding	6.16703	6.14686	6.05368	6.40913	6.28832	6.44818	6.12252	6.38188	-0.249614	6.25999	17.647	2.65938e-05	8.41229e-05
ENSG00000235897	TM4SF19-AS1	lncRNA	0.188058	0.47538	0.603005	0.497023	0.74272	0.28322	0.422147	0.507655	-0.0652355	0.48827	0.13694	0.711342	0.768753
ENSG00000244265	SIAH2-AS1	lncRNA	0.377717	0.427125	0.472158	0.939378	1.19484	0.815949	0.425667	0.983391	-0.545305	0.743255	12.1734	0.000484765	0.00124002
ENSG00000230077	MTAPP2	processed_pseudogene	1.05055	1.06665	1.31812	1.69496	1.85356	1.64685	1.14511	1.73179	-0.567694	1.4769	18.0537	2.14766e-05	6.89812e-05
ENSG00000152492	CCDC50	protein_coding	6.0096	6.03258	6.042	6.04454	6.06939	6.06684	6.02806	6.06026	-0.0203755	6.04471	0.199449	0.655166	0.72012
ENSG00000114315	HES1	protein_coding	3.14723	2.98733	3.14994	3.72877	3.6982	3.90848	3.09483	3.77848	-0.675178	3.48207	55.4639	9.51893e-14	7.41683e-13
ENSG00000175066	GK5	protein_coding	6.1886	6.15966	6.21617	6.23546	6.3132	6.20398	6.18814	6.25088	-0.0504242	6.2202	1.20712	0.271904	0.351791
ENSG00000213123	DYNLT2B	protein_coding	0.823779	1.11619	1.02636	0.855814	1.25227	0.930914	0.988775	1.013	-0.00851395	1.0149	0.0030202	0.956173	0.966875
ENSG00000113790	EHHADH	protein_coding	3.09255	3.1567	3.12111	3.39824	3.40092	3.33516	3.12345	3.37811	-0.24261	3.25883	8.93822	0.00279265	0.00613293
ENSG00000240541	TM4SF1-AS1	lncRNA	0.736796	1.14034	1.15137	1.48851	1.34758	1.32586	1.0095	1.38731	-0.356252	1.23069	5.61675	0.0177896	0.0325587
ENSG00000145191	EIF2B5	protein_coding	5.3081	5.31755	5.23983	5.4933	5.50463	5.495	5.2885	5.49764	-0.196989	5.39739	14.6509	0.000129369	0.000365581
ENSG00000051382	PIK3CB	protein_coding	5.93895	5.97333	5.94048	5.85498	5.89189	5.84433	5.95092	5.86373	0.099362	5.9087	4.70195	0.0301284	0.0520156
ENSG00000144736	SHQ1	protein_coding	4.18581	3.98733	4.17399	4.15102	4.26453	4.1603	4.11571	4.19195	-0.0611185	4.15683	0.732369	0.392116	0.476465
ENSG00000214146	LINC02026	lncRNA	0.0765504	-0.329597	0.179607	0.257559	-0.179269	0.349022	-0.0244797	0.142437	-0.16946	0.117252	0.700061	0.402763	0.486861
ENSG00000161217	PCYT1A	protein_coding	5.89215	5.86089	5.84499	5.70509	5.78802	5.77933	5.86601	5.75748	0.120412	5.81374	6.29321	0.0121201	0.023174
ENSG00000186001	LRCH3	protein_coding	5.91101	5.89788	5.97733	6.07311	6.29132	6.08902	5.92874	6.15115	-0.211322	6.04519	14.7897	0.00012019	0.000341984
ENSG00000174013	FBXO45	protein_coding	5.31118	5.2905	5.23681	5.41489	5.31257	5.37604	5.2795	5.36783	-0.0781218	5.32598	1.90911	0.167062	0.232917
ENSG00000113916	BCL6	protein_coding	5.73577	5.917	6.0279	6.0469	6.01677	5.97251	5.89356	6.01206	-0.102188	5.95675	2.5465	0.110539	0.163015
ENSG00000163872	YEATS2	protein_coding	6.77722	6.76999	6.82937	6.95451	7.0143	6.95931	6.79219	6.97604	-0.171529	6.88695	14.6197	0.000131531	0.000371232
ENSG00000163904	SENP2	protein_coding	5.55574	5.54514	5.54014	5.79174	5.76385	5.75114	5.54701	5.76891	-0.210485	5.66254	18.9354	1.3522e-05	4.48465e-05
ENSG00000161267	BDH1	protein_coding	3.91574	3.81709	3.92909	4.14155	4.31088	4.22181	3.88731	4.22475	-0.324567	4.06707	22.2389	2.40741e-06	8.91251e-06
ENSG00000230102	LINC02028	lncRNA	0.164012	0.304269	0.368051	0.70234	0.885678	0.562194	0.278777	0.716737	-0.421819	0.530428	6.93999	0.00842898	0.0167331
ENSG00000163961	RNF168	protein_coding	6.09712	5.97038	6.0244	6.06776	6.01469	6.07849	6.03064	6.05365	-0.0113734	6.04359	0.0466023	0.829085	0.866589
ENSG00000163900	TMEM41A	protein_coding	4.68016	4.52608	4.60872	4.89699	4.93856	4.9684	4.60499	4.93465	-0.317079	4.78039	26.9573	2.07997e-07	8.79571e-07
ENSG00000180611	MB21D2	protein_coding	0.0636114	0.238681	0.0631989	-1.52002	-1.33971	-1.03869	0.12183	-1.29947	1.41272	-0.376104	45.9533	1.21103e-11	7.98189e-11
ENSG00000090530	P3H2	protein_coding	7.12181	7.21017	7.20213	8.20786	8.10466	8.25911	7.17804	8.19054	-1.00255	7.77133	287.069	2.16406e-64	1.42051e-62
ENSG00000185798	WDR53	protein_coding	3.43535	3.4185	3.49704	3.44957	3.64827	3.4574	3.4503	3.51841	-0.0553967	3.48702	0.479569	0.488618	0.56884
ENSG00000188001	TPRG1	protein_coding	-0.0165581	-0.329597	-0.0901504	0.920519	0.965112	1.06562	-0.145435	0.983752	-1.1138	0.548094	46.9601	7.24456e-12	4.86663e-11
ENSG00000163960	UBXN7	protein_coding	7.31648	7.35568	7.31954	7.39916	7.35004	7.3222	7.33057	7.35713	-0.0150325	7.34443	0.0966781	0.755853	0.807898
ENSG00000244405	ETV5	protein_coding	3.04232	3.52436	3.69193	5.62605	5.59168	5.61639	3.41954	5.61138	-2.15499	4.89878	353.072	9.08148e-79	8.39359e-77
ENSG00000174928	C3orf33	protein_coding	0.459017	0.782039	0.560694	0.94561	1.03223	0.70545	0.600583	0.894429	-0.276724	0.771882	2.98761	0.0839037	0.128276
ENSG00000181467	RAP2B	protein_coding	4.6029	4.44843	4.44449	4.79584	4.76816	4.89517	4.4986	4.81972	-0.309837	4.67066	20.4794	6.02755e-06	2.11556e-05
ENSG00000243759	ST13P15	processed_pseudogene	2.01065	1.49423	1.81942	1.11	1.17271	1.49734	1.77477	1.26001	0.527413	1.56639	10.6902	0.00107704	0.0025737
ENSG00000163898	LIPH	protein_coding	3.30123	3.5278	3.67814	3.66882	3.71106	3.71617	3.50239	3.69868	-0.176314	3.60983	3.68608	0.0548683	0.0885402
ENSG00000163577	EIF5A2	protein_coding	2.91844	2.60465	2.54991	3.48316	3.28703	3.43269	2.691	3.40096	-0.693958	3.09821	38.6685	5.02253e-10	2.83213e-09
ENSG00000163714	U2SURP	protein_coding	8.25742	8.22378	8.18631	8.31749	8.30235	8.27986	8.2225	8.2999	-0.0651552	8.26198	1.56694	0.210652	0.283847
ENSG00000240964	RN7SL751P	misc_RNA	1.13955	1.09781	1.3028	0.752966	1.68653	1.03168	1.18006	1.15706	-0.00265447	1.19216	0.000184125	0.989174	0.992135
ENSG00000201217	Y_RNA	misc_RNA	-0.271369	0.238681	0.14566	0.382254	-0.000933975	-0.112705	0.0376574	0.0895383	-0.0430635	0.110463	0.0455488	0.830998	0.868159
ENSG00000243398	RN7SL141P	misc_RNA	0.188058	0.122273	0.179607	0.538843	0.876575	-0.0507775	0.163313	0.45488	-0.314071	0.345883	2.25745	0.132973	0.191004
ENSG00000241627	UBQLN4P1	processed_pseudogene	3.41129	3.26087	3.24117	3.31524	3.35251	3.43593	3.30444	3.36789	-0.0516399	3.34102	0.353282	0.552261	0.628598
ENSG00000163754	GYG1	protein_coding	5.11937	5.03962	4.97532	4.66363	4.73077	4.69237	5.04477	4.69559	0.362467	4.88316	37.7196	8.16793e-10	4.46944e-09
ENSG00000071794	HLTF	protein_coding	7.41599	7.37671	7.35943	7.3547	7.31678	7.34729	7.38404	7.33959	0.0561184	7.36268	1.33829	0.247336	0.324866
ENSG00000163755	HPS3	protein_coding	5.38812	5.34671	5.40498	5.43663	5.41828	5.39424	5.37994	5.41638	-0.0247757	5.39912	0.242531	0.622384	0.691417
ENSG00000244300	GATA2-AS1	lncRNA	4.50579	4.52608	4.6324	4.40955	4.68327	4.57157	4.55476	4.5548	0.0111037	4.5575	0.0255281	0.873058	0.901015
ENSG00000163902	RPN1	protein_coding	8.16248	8.15003	8.06172	8.40895	8.25375	8.43691	8.12474	8.36654	-0.232526	8.25269	12.4819	0.000410924	0.00106606
ENSG00000241535	CBX5P1	processed_pseudogene	0.102085	-0.248979	0.406783	-0.0054732	0.660259	0.0767713	0.0866296	0.243852	-0.136903	0.202415	0.401368	0.526384	0.604588
ENSG00000179021	C3orf38	protein_coding	4.07331	3.93048	3.93075	4.08127	4.03835	4.1445	3.97818	4.08804	-0.0988945	4.03754	1.81267	0.178188	0.245955
ENSG00000282978	BTF3P16	processed_pseudogene	1.78882	1.98233	1.55208	1.74226	1.88113	1.79923	1.77441	1.80754	-0.0100874	1.80277	0.00563067	0.940185	0.953776
ENSG00000081154	PCNP	protein_coding	6.83583	6.75955	6.73406	6.83676	6.72903	6.81313	6.77648	6.79297	-0.00562432	6.78625	0.0108246	0.917136	0.936529
ENSG00000242299	RPS18P5	processed_pseudogene	7.46248	7.50502	7.39033	7.27195	7.18173	7.40664	7.45261	7.28678	0.174319	7.37521	7.2244	0.00719193	0.0145018
ENSG00000254999	BRK1	protein_coding	5.63003	5.63312	5.58569	5.27652	5.26453	5.30853	5.61628	5.28319	0.344205	5.46116	44.6579	2.34644e-11	1.5046e-10
ENSG00000134070	IRAK2	protein_coding	1.82761	2.19899	1.85837	2.13747	1.87657	1.87457	1.96165	1.96287	0.0126589	1.97948	0.00833649	0.927251	0.944637
ENSG00000231177	LINC00852	lncRNA	1.11468	1.24982	1.25584	1.97027	2.07662	1.79249	1.20678	1.94646	-0.726531	1.63005	31.9728	1.56347e-08	7.45661e-08
ENSG00000240288	GHRLOS	lncRNA	2.12405	2.06665	2.29507	2.74584	2.9193	2.7215	2.16193	2.79555	-0.617622	2.51674	34.2342	4.8862e-09	2.46409e-08
ENSG00000157020	SEC13	protein_coding	6.71614	6.64674	6.60716	6.39724	6.27062	6.36812	6.65668	6.34533	0.321728	6.51183	33.2736	8.00624e-09	3.94837e-08
ENSG00000224424	PRKAR2A-AS1	lncRNA	1.77301	2.04123	2.26377	2.01244	2.01987	2.03453	2.026	2.02228	0.0291456	2.03914	0.0488731	0.825036	0.863255
ENSG00000178537	SLC25A20	protein_coding	3.73271	3.7223	3.69877	2.85911	2.73266	2.84718	3.71793	2.81299	0.912001	3.34168	117.718	1.99867e-27	3.65256e-26
ENSG00000221883	ARIH2OS	lncRNA	0.449101	0.662079	0.676171	0.257559	0.0963623	0.438105	0.595784	0.264009	0.331481	0.471661	3.91084	0.0479756	0.0788334
ENSG00000223343		lncRNA	0.324476	0.585003	0.490306	0.680088	0.503534	-0.0629521	0.466595	0.373557	0.0795689	0.455419	0.164401	0.685137	0.745997
ENSG00000273211		lncRNA	0.0636114	0.367004	0.45378	0.453954	0.782249	0.489028	0.294799	0.575077	-0.257105	0.462318	2.26113	0.132657	0.190584
ENSG00000178467	P4HTM	protein_coding	5.29916	5.46166	5.44304	5.52615	5.64224	5.61329	5.40129	5.59389	-0.179035	5.50201	10.017	0.00155098	0.00358633
ENSG00000178149	DALRD3	protein_coding	3.61902	3.67142	3.56711	3.59045	3.60896	3.79164	3.61918	3.66368	-0.036902	3.64663	0.194159	0.659477	0.72389
ENSG00000178057	NDUFAF3	protein_coding	5.8579	5.86543	5.80793	5.45776	5.32224	5.47303	5.84375	5.41768	0.434542	5.64949	54.5659	1.50323e-13	1.15338e-12
ENSG00000163634	THOC7	protein_coding	5.01444	4.96553	4.84873	4.775	4.73895	4.79501	4.9429	4.76965	0.185573	4.86171	8.68773	0.0032036	0.00694063
ENSG00000239653	PSMD6-AS2	lncRNA	2.20876	2.21897	2.39237	2.25755	2.57841	2.28321	2.27337	2.37306	-0.0867089	2.33006	0.566158	0.45179	0.534241
ENSG00000151090	THRB	protein_coding	4.22047	4.17362	4.11235	2.94249	3.00742	3.01729	4.16881	2.98907	1.19158	3.70177	249.888	2.74667e-56	1.43416e-54
ENSG00000169714	CNBP	protein_coding	7.98996	7.89931	7.8383	7.88503	7.77369	7.89236	7.90919	7.85036	0.0703267	7.88215	1.3283	0.249108	0.326927
ENSG00000154767	XPC	protein_coding	5.8855	5.9479	5.98595	6.02297	6.02529	6.03453	5.93978	6.0276	-0.0756534	5.98501	2.47684	0.115534	0.169342
ENSG00000073792	IGF2BP2	protein_coding	4.9787	4.95919	5.02635	5.1086	5.18796	5.08988	4.98808	5.12881	-0.128104	5.06071	5.91429	0.0150186	0.0280098
ENSG00000175193	PARL	protein_coding	2.63987	2.51053	2.50153	2.54089	2.79438	2.61473	2.55064	2.65	-0.0862251	2.60529	0.70426	0.401356	0.485674
ENSG00000163660	CCNL1	protein_coding	6.85015	6.89566	6.90794	7.16861	7.14276	7.17098	6.88458	7.16078	-0.264542	7.02926	31.7444	1.7586e-08	8.34763e-08
ENSG00000144959	NCEH1	protein_coding	4.64041	4.74314	4.65218	4.9062	4.85298	4.90887	4.67858	4.88935	-0.199527	4.78939	11.0141	0.000904196	0.00219392
ENSG00000198585	NUDT16	protein_coding	4.91619	4.77144	4.77662	4.82571	4.8219	4.81677	4.82142	4.82146	0.0129988	4.82339	0.0457868	0.830564	0.867909
ENSG00000181744	DIPK2A	protein_coding	4.72605	4.69759	4.65822	4.83707	4.67542	4.83329	4.69395	4.78193	-0.0803521	4.74184	1.44835	0.228794	0.304238
ENSG00000144840	RABL3	protein_coding	5.01863	5.07215	5.05901	4.65795	4.51163	4.57157	5.04993	4.58038	0.478248	4.83755	59.9265	9.84652e-15	8.282e-14
ENSG00000231305	IFT122P3	lncRNA	1.28041	0.95537	1.38269	0.70234	0.74272	0.530133	1.20616	0.658398	0.570481	0.979407	13.0327	0.000306107	0.000811274
ENSG00000163635	ATXN7	protein_coding	5.90807	5.91788	5.99253	6.05773	6.19438	6.00221	5.93949	6.08477	-0.133356	6.01472	6.61834	0.0100934	0.0196849
ENSG00000181458	TMEM45A	protein_coding	5.16286	5.18672	5.2172	5.66009	5.50019	5.62756	5.18893	5.59595	-0.398568	5.40853	44.344	2.75456e-11	1.75302e-10
ENSG00000075785	RAB7A	protein_coding	7.2383	7.26224	7.22212	7.12173	7.14478	7.1488	7.24089	7.13844	0.114433	7.19116	6.17657	0.0129453	0.0245763
ENSG00000151092	NGLY1	protein_coding	5.42273	5.34541	5.30151	5.45967	5.46912	5.3797	5.35655	5.43616	-0.0669409	5.398	1.51188	0.218853	0.293151
ENSG00000151093	OXSM	protein_coding	3.12249	3.24286	3.11381	3.24371	3.03835	3.21552	3.15972	3.16586	0.000292294	3.17026	9.45547e-06	0.997547	0.998416
ENSG00000214160	ALG3	protein_coding	6.70368	6.66298	6.58028	6.78198	6.77858	6.81042	6.64898	6.79033	-0.128783	6.72211	6.44037	0.0111556	0.0215216
ENSG00000284753	EEF1AKMT4	protein_coding	2.38293	2.37465	2.2664	2.35909	2.31088	2.451	2.34133	2.37366	-0.0237191	2.36561	0.0502338	0.822657	0.861509
ENSG00000163888	CAMK2N2	protein_coding	2.17005	1.94512	2.02012	1.82909	1.69173	1.93398	2.0451	1.81827	0.232896	1.9501	3.47352	0.0623586	0.098881
ENSG00000175166	PSMD2	protein_coding	7.95481	7.90901	7.81886	7.5108	7.43426	7.54166	7.89422	7.49558	0.410323	7.71107	50.1223	1.44455e-12	1.03342e-11
ENSG00000114867	EIF4G1	protein_coding	9.96536	9.91887	9.84904	9.92516	9.86385	9.93278	9.91109	9.90726	0.0159427	9.91021	0.0545427	0.815339	0.856154
ENSG00000175182	FAM131A	protein_coding	3.37771	3.45024	3.43983	3.29829	3.38657	3.33516	3.42259	3.34001	0.0952948	3.38477	1.49415	0.221573	0.296352
ENSG00000114859	CLCN2	protein_coding	3.22774	3.31358	3.18796	3.51494	3.93692	3.6252	3.24309	3.69235	-0.442383	3.48937	20.0323	7.61432e-06	2.62398e-05
ENSG00000060971	ACAA1	protein_coding	4.92784	4.9135	4.89331	4.60431	4.71681	4.68739	4.91155	4.6695	0.253976	4.79732	20.245	6.81302e-06	2.36085e-05
ENSG00000114354	TFG	protein_coding	7.67652	7.58829	7.62677	7.55828	7.5455	7.49966	7.63053	7.53448	0.108301	7.58404	4.82766	0.0280067	0.0486922
ENSG00000114742	WDR48	protein_coding	5.80858	5.84629	5.83637	6.05755	5.94755	5.98346	5.83041	5.99619	-0.155618	5.91672	9.11036	0.00254167	0.00562785
ENSG00000178038	ALS2CL	protein_coding	3.66472	3.8568	3.9073	2.85911	3.19301	2.86817	3.80961	2.97343	0.849073	3.45916	74.3387	6.58017e-18	6.86266e-17
ENSG00000160796	NBEAL2	protein_coding	6.03985	6.07509	6.08369	6.29158	6.45848	6.25651	6.06621	6.33553	-0.25801	6.20762	25.1659	5.26046e-07	2.11974e-06
ENSG00000229589	ACVR2B-AS1	lncRNA	1.54065	1.367	1.78676	2.07062	2.36721	2.15768	1.5648	2.1985	-0.612158	1.92474	20.8146	5.05964e-06	1.79425e-05
ENSG00000114739	ACVR2B	protein_coding	6.18879	6.21061	6.24669	6.97503	6.94375	6.98096	6.21536	6.96658	-0.739722	6.63845	247.687	8.29334e-56	4.26113e-54
ENSG00000240429	LRRFIP1P1	processed_pseudogene	0.976548	1.02835	1.11674	1.23737	1.47968	1.24422	1.04055	1.32043	-0.265064	1.19666	3.76355	0.0523811	0.0850988
ENSG00000121864	ZNF639	protein_coding	5.33729	5.28035	5.20729	5.39112	5.41632	5.44106	5.27497	5.41616	-0.128751	5.34843	5.43541	0.0197324	0.0356999
ENSG00000171109	MFN1	protein_coding	6.23479	6.17106	6.1551	6.20964	6.09439	6.14367	6.18698	6.14923	0.0482069	6.16983	0.824669	0.363819	0.448553
ENSG00000114450	GNB4	protein_coding	7.02616	6.99604	6.91078	6.91536	6.76985	6.92128	6.97766	6.86883	0.118602	6.92677	3.94234	0.0470852	0.0775368
ENSG00000242539		lncRNA	0.67007	0.585003	0.560694	0.595426	1.16525	0.585781	0.605256	0.782152	-0.176677	0.71167	1.00882	0.315187	0.397587
ENSG00000181260	MTHFD2P7	processed_pseudogene	0.22339	0.871306	0.64411	0.0649154	-0.842225	0.394251	0.579602	-0.127686	0.635976	0.360601	5.95063	0.0147121	0.0275019
ENSG00000136518	ACTL6A	protein_coding	5.73322	5.65816	5.61493	5.80915	5.67902	5.80719	5.66877	5.76512	-0.0865422	5.72	2.12748	0.144679	0.205414
ENSG00000136522	MRPL47	protein_coding	5.03695	5.05558	4.86316	4.83707	4.72317	4.86054	4.98523	4.80693	0.189702	4.90311	7.23314	0.00715699	0.0144415
ENSG00000041802	LSG1	protein_coding	6.14781	6.15318	6.08275	6.46741	6.41788	6.50018	6.12791	6.46182	-0.322881	6.30504	40.6566	1.81473e-10	1.07139e-09
ENSG00000185112	FAM43A	protein_coding	5.10917	5.31092	5.34921	6.58734	6.51823	6.6653	5.25643	6.59029	-1.32056	6.07285	389.687	9.68455e-87	1.04528e-84
ENSG00000134107	BHLHE40	protein_coding	7.51116	7.67006	7.66927	7.39511	7.37075	7.37039	7.61683	7.37875	0.251583	7.50449	21.4825	3.57072e-06	1.29072e-05
ENSG00000134108	ARL8B	protein_coding	5.87744	5.88476	5.87011	5.6501	5.54756	5.68352	5.87743	5.62706	0.259308	5.75997	22.4622	2.14318e-06	7.97099e-06
ENSG00000134109	EDEM1	protein_coding	5.9394	5.99128	5.9725	6.05106	5.92538	6.05298	5.96772	6.00981	-0.0329045	5.99072	0.357391	0.549959	0.626759
ENSG00000180376	CCDC66	protein_coding	5.85414	5.79587	5.94603	6.11293	6.26606	6.05633	5.86535	6.14511	-0.267444	6.01298	22.6978	1.89586e-06	7.10703e-06
ENSG00000177383	MAGEF1	protein_coding	5.86397	5.80204	5.7975	5.76446	5.63517	5.77976	5.82117	5.72646	0.103622	5.777	3.23511	0.0720753	0.112241
ENSG00000156931	VPS8	protein_coding	5.25324	5.21186	5.28958	5.24907	5.50611	5.22087	5.25156	5.32535	-0.064087	5.2911	0.975713	0.32326	0.406336
ENSG00000196455	PIK3R4	protein_coding	6.20269	6.20454	6.09095	6.53108	6.41553	6.55174	6.16606	6.49945	-0.322981	6.34396	30.8941	2.72506e-08	1.27064e-07
ENSG00000285631		lncRNA	0.346009	0.397378	0.676171	1.08198	0.999059	0.593558	0.473186	0.891533	-0.41021	0.721997	5.49009	0.0191245	0.0347251
ENSG00000163347	CLDN1	protein_coding	0.728622	0.719304	1.22366	1.56336	1.44931	1.47225	0.890527	1.49497	-0.574313	1.2461	13.2474	0.000272963	0.000728474
ENSG00000017260	ATP2C1	protein_coding	7.1076	7.06615	7.03478	7.43129	7.31667	7.44879	7.06951	7.39892	-0.319421	7.2446	32.8031	1.0198e-08	4.97134e-08
ENSG00000114126	TFDP2	protein_coding	6.39266	6.42972	6.48635	6.5703	6.58419	6.5967	6.43624	6.58373	-0.135348	6.5122	8.41269	0.0037261	0.00797063
ENSG00000168016	TRANK1	protein_coding	2.89489	2.97396	2.94151	3.66411	3.57701	3.6109	2.93679	3.61734	-0.670176	3.31946	65.8336	4.90645e-16	4.50117e-15
ENSG00000172340	SUCLG2	protein_coding	5.49077	5.50908	5.51128	5.23483	5.13073	5.23461	5.50371	5.20006	0.312856	5.36225	31.4908	2.00391e-08	9.46181e-08
ENSG00000187091	PLCD1	protein_coding	0.302616	0.602491	0.889474	0.206575	-0.069646	0.339803	0.598194	0.158911	0.451203	0.441625	5.59361	0.0180261	0.0329465
ENSG00000114850	SSR3	protein_coding	7.62941	7.56736	7.46191	7.55771	7.43891	7.59179	7.55289	7.52947	0.0345963	7.54377	0.299696	0.584073	0.657317
ENSG00000034533	ASTE1	protein_coding	2.86164	2.98567	2.85662	2.91417	2.79196	3.00859	2.90131	2.90491	0.00300552	2.91118	0.000922679	0.975767	0.981566
ENSG00000163636	PSMD6	protein_coding	5.74238	5.64688	5.63572	5.64795	5.62773	5.64404	5.67499	5.63991	0.0472247	5.65888	0.821132	0.364849	0.449445
ENSG00000018408	WWTR1	protein_coding	7.08136	7.00326	6.92826	6.54205	6.51145	6.56008	7.00429	6.53786	0.479166	6.7923	79.9248	3.88936e-19	4.38323e-18
ENSG00000144749	LRIG1	protein_coding	4.28041	4.31888	4.38086	5.30558	5.26627	5.3447	4.32672	5.30552	-0.967707	4.89747	266.985	5.15194e-60	3.01286e-58
ENSG00000169251	NMD3	protein_coding	6.55227	6.46987	6.41095	6.71253	6.60965	6.70936	6.4777	6.67718	-0.188163	6.58239	11.0733	0.000875776	0.00212978
ENSG00000163947	ARHGEF3	protein_coding	4.76204	4.73919	4.75098	4.56791	4.68262	4.50972	4.75074	4.58675	0.176296	4.67264	8.96413	0.00275332	0.00605317
ENSG00000114737	CISH	protein_coding	1.11468	1.13434	1.10501	1.05917	1.11195	1.06002	1.11801	1.07705	0.0531584	1.10987	0.158317	0.690711	0.750998
ENSG00000082996	RNF13	protein_coding	5.19511	5.14257	5.24017	5.37562	5.3749	5.36869	5.19262	5.37307	-0.168356	5.28633	10.4946	0.00119725	0.00283985
ENSG00000114735	HEMK1	protein_coding	4.3626	4.38099	4.48917	4.3971	4.61033	4.46696	4.41092	4.49146	-0.0677494	4.45362	1.04201	0.307355	0.389356
ENSG00000175455	CCDC14	protein_coding	7.00896	7.09143	7.19809	7.28492	7.39386	7.24375	7.09949	7.30751	-0.194491	7.20812	12.6131	0.000383044	0.00100034
ENSG00000114395	CYB561D2	protein_coding	2.02073	2.22462	2.03565	2.24244	1.94783	2.2193	2.09367	2.13652	-0.0399535	2.13086	0.100869	0.75079	0.80334
ENSG00000114529	C3orf52	protein_coding	3.57866	3.29488	3.43398	3.24371	3.38657	3.1798	3.43584	3.27003	0.182348	3.36048	3.86605	0.0492724	0.080676
ENSG00000134072	CAMK1	protein_coding	3.19251	3.23307	3.16272	2.79326	2.69432	2.91393	3.1961	2.8005	0.400857	3.0195	17.8142	2.43556e-05	7.74696e-05
ENSG00000171135	JAGN1	protein_coding	5.04726	5.09279	5.02012	5.14494	5.15728	5.26079	5.05339	5.18767	-0.124024	5.12374	4.55425	0.0328371	0.0561914
ENSG00000164061	BSN	protein_coding	1.32988	1.0348	1.29766	1.63452	1.58402	1.50972	1.22078	1.57609	-0.338832	1.42194	6.29109	0.0121346	0.0231958
ENSG00000164062	APEH	protein_coding	6.80397	6.78311	6.81841	6.61375	6.59307	6.6158	6.80183	6.60754	0.205774	6.70888	19.8813	8.24033e-06	2.8244e-05
ENSG00000164068	RNF123	protein_coding	5.77226	5.82013	5.79932	5.81064	5.924	5.87716	5.79724	5.8706	-0.061242	5.8349	1.63847	0.200535	0.272038
ENSG00000173540	GMPPB	protein_coding	4.92739	4.94897	4.91152	4.35909	4.41984	4.38755	4.92929	4.38883	0.552567	4.68661	96.1995	1.03871e-22	1.45131e-21
ENSG00000230082	PRRT3-AS1	lncRNA	1.76504	1.61115	1.82658	1.85912	2.30071	1.81927	1.73426	1.99303	-0.252244	1.87809	3.28094	0.0700888	0.109615
ENSG00000269982		lncRNA	2.74492	2.61546	2.90984	3.02131	3.38657	2.91082	2.75674	3.10623	-0.341045	2.94959	8.20133	0.00418598	0.00886942
ENSG00000114648	KLHL18	protein_coding	4.501	4.47359	4.42103	4.68846	4.74834	4.67369	4.46521	4.7035	-0.225667	4.58995	15.0583	0.00010424	0.000299301
ENSG00000280173		TEC	0.976548	1.09163	1.24519	1.34029	1.43698	1.49734	1.10446	1.42487	-0.305567	1.28762	4.97446	0.0257242	0.0451338
ENSG00000156976	EIF4A2	protein_coding	8.29359	8.25163	8.27313	8.66151	8.59129	8.63624	8.27278	8.62968	-0.345619	8.46213	39.8814	2.69856e-10	1.56277e-09
ENSG00000263826		lncRNA	0.269194	0.293543	0.16838	0.731487	0.443162	0.906147	0.243705	0.693598	-0.459945	0.52274	7.05971	0.00788367	0.0157615
ENSG00000232233	LINC02043	lncRNA	1.36194	1.52207	1.2018	2.43856	2.6787	2.54625	1.36194	2.5545	-1.17515	2.08209	89.1776	3.60904e-21	4.60275e-20
ENSG00000244578	LINC01391	lncRNA	0.439117	0.512854	0.64411	1.18566	1.11969	1.04308	0.532027	1.11614	-0.570529	0.869667	15.0946	0.000102254	0.000294123
ENSG00000183770	FOXL2	protein_coding	4.44473	4.47478	4.40558	4.62436	4.63753	4.73167	4.4417	4.66452	-0.212579	4.55918	11.6182	0.000653101	0.00162613
ENSG00000206262	FOXL2NB	protein_coding	3.97482	4.11847	4.15776	4.2725	4.31678	4.16878	4.08368	4.25269	-0.154932	4.17291	4.82038	0.0281252	0.0488771
ENSG00000163428	LRRC58	protein_coding	7.43393	7.33784	7.2603	7.49529	7.42727	7.50515	7.34402	7.4759	-0.11909	7.41294	4.23393	0.0396237	0.0665335
ENSG00000213842	SUGT1P2	processed_pseudogene	1.59562	1.56284	1.70753	1.77413	2.13121	1.77549	1.62199	1.89361	-0.26069	1.77098	4.0321	0.0446423	0.0739761
ENSG00000157150	TIMP4	protein_coding	1.69964	1.8785	1.95953	0.0183733	-0.257271	-0.0629521	1.84589	-0.100617	1.9464	1.20176	161.591	5.08251e-37	1.43398e-35
ENSG00000225026	PFDN1P1	processed_pseudogene	0.0106631	-0.00435955	0.603005	0.391413	0.939117	0.183686	0.203103	0.504739	-0.282472	0.397618	1.6416	0.200106	0.271605
ENSG00000251774	RNU6-377P	snRNA	0.439117	0.271848	0.738232	0.738682	1.28704	0.608988	0.483066	0.878236	-0.38768	0.716723	3.99352	0.0456755	0.0754472
ENSG00000114209	PDCD10	protein_coding	5.45746	5.48924	5.37324	5.36955	5.25315	5.26932	5.43998	5.29734	0.153373	5.37284	6.77463	0.00924625	0.0182094
ENSG00000241120	HMGN1P8	processed_pseudogene	0.927401	0.695056	1.23984	1.17509	1.0404	0.97921	0.954098	1.0649	-0.0849367	1.03543	0.271663	0.602218	0.673189
ENSG00000163536	SERPINI1	protein_coding	0.776985	0.48484	0.805	1.94249	1.98218	2.04024	0.688942	1.9883	-1.28124	1.49062	88.0328	6.4377e-21	8.08836e-20
ENSG00000114698	PLSCR4	protein_coding	2.59786	2.70318	2.74957	2.69865	2.62264	2.66726	2.68354	2.66285	0.0318174	2.67973	0.107374	0.743154	0.796441
ENSG00000188313	PLSCR1	protein_coding	4.77499	4.7228	4.72104	5.02131	5.11679	4.99507	4.73961	5.04439	-0.292238	4.90031	27.607	1.48644e-07	6.39998e-07
ENSG00000213186	TRIM59	protein_coding	4.71316	4.59212	4.50599	4.8236	4.76816	4.85771	4.60376	4.81649	-0.200125	4.71677	8.61401	0.00333588	0.00720005
ENSG00000186432	KPNA4	protein_coding	7.31809	7.29025	7.27018	7.29936	7.24477	7.29302	7.29284	7.27905	0.0251104	7.28669	0.262151	0.608646	0.678891
ENSG00000238741	SCARNA7	scaRNA	4.23713	4.27729	4.19972	4.9421	4.97046	4.93818	4.23805	4.95025	-0.699909	4.63731	145.608	1.5813e-33	3.8299e-32
ENSG00000229320	KRT8P12	transcribed_processed_pseudogene	1.71627	1.57174	1.72679	2.28238	2.28015	2.24669	1.6716	2.26974	-0.584809	2.0077	26.7757	2.28497e-07	9.60954e-07
ENSG00000083937	CHMP2B	protein_coding	5.4004	5.39705	5.40946	5.37793	5.3451	5.36159	5.4023	5.36154	0.0518429	5.38314	1.0521	0.305024	0.387136
ENSG00000114251	WNT5A	protein_coding	3.83619	4.00058	3.81403	1.50969	1.57842	1.48485	3.8836	1.52432	2.37435	3.15047	577.861	1.09491e-127	2.12149e-125
ENSG00000287707		lncRNA	-0.223007	-1.15782	-0.292456	0.587477	0.885678	0.463791	-0.55776	0.645649	-1.13677	0.199864	26.2384	3.01768e-07	1.24917e-06
ENSG00000114767	RRP9	protein_coding	4.34533	4.15448	4.07376	4.4118	4.3151	4.39869	4.19119	4.3752	-0.169789	4.2905	4.65014	0.031051	0.0534534
ENSG00000243989	ACY1	protein_coding	0.398476	0.367004	0.318126	0.709682	0.722543	0.585781	0.361202	0.672669	-0.299192	0.542416	3.87257	0.0490814	0.0804369
ENSG00000162244	RPL29	protein_coding	8.33762	8.36855	8.2744	8.23721	8.11884	8.31593	8.32686	8.22399	0.11196	8.27878	2.94903	0.085929	0.131012
ENSG00000164086	DUSP7	protein_coding	4.272	4.11085	4.12111	4.32483	4.31846	4.36614	4.16799	4.33648	-0.15585	4.25715	5.08122	0.0241864	0.0427999
ENSG00000164087	POC1A	protein_coding	4.47192	4.50995	4.55585	4.27745	4.20941	4.21867	4.51257	4.23518	0.288138	4.38331	21.4091	3.71006e-06	1.33688e-05
ENSG00000023330	ALAS1	protein_coding	6.10839	6.0747	6.00993	5.52329	5.46647	5.56515	6.06434	5.5183	0.556637	5.81977	105.586	9.08719e-25	1.45269e-23
ENSG00000247596	TWF2	protein_coding	3.93452	4.04762	3.94068	3.43967	3.51969	3.55025	3.97427	3.5032	0.482974	3.76203	42.086	8.73476e-11	5.29204e-10
ENSG00000164088	PPM1M	protein_coding	3.0324	3.35286	3.33453	2.9456	3.04243	3.11103	3.23993	3.03302	0.224278	3.14895	4.81371	0.0282342	0.0490295
ENSG00000164091	WDR82	protein_coding	6.69309	6.5666	6.58014	6.80283	6.71553	6.74275	6.61327	6.7537	-0.128472	6.68637	5.68158	0.017144	0.0315086
ENSG00000168237	GLYCTK	protein_coding	2.31084	2.40735	2.603	2.57747	2.74271	2.54825	2.4404	2.62281	-0.164472	2.54051	2.32509	0.127303	0.184141
ENSG00000239557	PPP2R5CP	processed_pseudogene	1.86538	2.01208	1.94973	1.9549	1.80161	1.79586	1.9424	1.85079	0.100466	1.90813	0.718326	0.396694	0.480792
ENSG00000163930	BAP1	protein_coding	6.29276	6.34671	6.26936	6.0507	6.01728	6.07918	6.30294	6.04906	0.265156	6.18319	28.4594	9.56827e-08	4.20429e-07
ENSG00000288667		lncRNA	0.127176	0.585003	0.358203	0.382254	0.595164	0.27357	0.356794	0.416996	-0.0346741	0.410576	0.0391891	0.843075	0.877394
ENSG00000223803	RPS20P14	processed_pseudogene	3.33796	3.35673	3.15705	3.0154	3.11968	3.18882	3.28391	3.10797	0.188451	3.20446	4.07391	0.0435503	0.0723678
ENSG00000163923	RPL39L	protein_coding	3.52893	3.45986	3.43398	3.19745	3.18381	3.19777	3.47426	3.19301	0.292572	3.34454	13.1899	0.000281455	0.000749274
ENSG00000073849	ST6GAL1	protein_coding	0.635513	1.04763	1.09911	-1.26849	-0.783332	-1.55325	0.927417	-1.20169	2.14431	0.264719	100.795	1.02008e-23	1.52179e-22
ENSG00000163884	KLF15	protein_coding	-0.601513	-0.157832	0.45378	1.34972	1.64961	1.45527	-0.101855	1.48487	-1.50821	0.925381	51.4138	7.4812e-13	5.47374e-12
ENSG00000070476	ZXDC	protein_coding	5.3146	5.44661	5.57564	5.15774	5.32266	5.17948	5.44562	5.21996	0.241228	5.34061	13.5262	0.000235252	0.00063436
ENSG00000180370	PAK2	protein_coding	7.37009	7.31208	7.2899	7.35434	7.27799	7.33211	7.32403	7.32148	0.0139105	7.32373	0.0733948	0.786457	0.831654
ENSG00000174007	CEP19	protein_coding	0.617919	0.856806	0.805	0.709682	0.430779	0.71261	0.759909	0.61769	0.143178	0.719267	0.797833	0.371742	0.456502
ENSG00000184432	COPB2	protein_coding	8.19181	8.16187	8.10298	7.99498	7.90643	7.97265	8.15222	7.95802	0.205571	8.05984	13.8007	0.00020326	0.000555263
ENSG00000172053	QARS1	protein_coding	7.37288	7.42297	7.39621	7.24702	7.22328	7.30076	7.39735	7.25702	0.151455	7.32993	9.33173	0.0022522	0.00504148
ENSG00000172037	LAMB2	protein_coding	7.70706	7.93243	7.89974	7.93678	7.94034	8.01738	7.84641	7.96483	-0.10407	7.90878	2.72406	0.0988463	0.147819
ENSG00000177352	CCDC71	protein_coding	4.27831	4.19251	4.13991	4.03087	4.04039	4.14119	4.20358	4.07082	0.143481	4.1422	4.08855	0.0431746	0.0718177
ENSG00000185909	KLHDC8B	protein_coding	2.93807	2.99397	3.10206	2.44077	2.48867	2.58577	3.01137	2.50507	0.517059	2.78786	28.3297	1.02316e-07	4.48595e-07
ENSG00000240303	ACAD11	protein_coding	0.617919	1.26087	1.31812	1.11553	1.16525	1.06002	1.06564	1.1136	-0.00190623	1.11943	0.000117793	0.991341	0.993565
ENSG00000203647		processed_pseudogene	0.302616	0.540335	0.66023	0.538843	0.956499	-0.231348	0.50106	0.421331	0.0349825	0.504701	0.0219093	0.882329	0.908019
ENSG00000088726	TMEM40	protein_coding	-0.116093	0.110098	0.122577	-0.373201	0.354158	-0.259092	0.0388607	-0.0927118	0.13108	0.00420282	0.406411	0.523797	0.602381
ENSG00000213943	KRT18P17	processed_pseudogene	2.24073	2.12226	1.89289	0.842517	0.76262	0.93704	2.08529	0.847393	1.24948	1.61324	78.7558	7.02817e-19	7.75752e-18
ENSG00000144713	RPL32	protein_coding	9.0407	9.04525	8.97713	8.99716	8.87453	8.98358	9.02103	8.95176	0.0797557	8.98827	1.57102	0.210058	0.283118
ENSG00000082701	GSK3B	protein_coding	7.26927	7.29765	7.37049	7.11838	7.20362	7.10364	7.31247	7.14188	0.183175	7.23057	14.8228	0.000118099	0.000336572
ENSG00000154917	RAB6B	protein_coding	1.02408	0.653716	0.425766	0.66506	0.702079	0.683755	0.701186	0.683631	0.0493908	0.717827	0.0796261	0.777805	0.825327
ENSG00000188315	C3orf62	protein_coding	3.164	2.98733	3.12111	3.28607	3.505	3.20032	3.09081	3.33046	-0.227384	3.21901	5.75153	0.0164743	0.0304248
ENSG00000114316	USP4	protein_coding	5.43597	5.33302	5.38965	5.40305	5.52298	5.3633	5.38622	5.42978	-0.0309343	5.40918	0.327023	0.567417	0.642168
ENSG00000235908	RHOA-IT1	lncRNA	0.0893743	-0.128686	0.0631989	0.445184	0.712347	0.109686	0.00796226	0.422406	-0.408286	0.252037	4.79593	0.0285271	0.0494901
ENSG00000145014	TMEM44	protein_coding	4.19102	4.20901	4.4163	4.44792	4.67739	4.48537	4.27211	4.53689	-0.250051	4.41332	11.0268	0.00089803	0.00218093
ENSG00000090097	PCBP4	protein_coding	2.6157	2.63471	2.81223	2.30679	2.42454	2.39647	2.68755	2.37593	0.326379	2.54727	10.2582	0.00136075	0.00318723
ENSG00000114346	ECT2	protein_coding	7.36697	7.30659	7.28374	7.41229	7.32882	7.33436	7.3191	7.35849	-0.0279415	7.33983	0.293601	0.587922	0.660724
ENSG00000114127	XRN1	protein_coding	6.86607	6.85052	6.85705	6.98159	7.00311	6.94256	6.85788	6.97575	-0.105843	6.91806	5.62621	0.0176938	0.0323944
ENSG00000138495	COX17	protein_coding	4.65127	4.4807	4.57457	4.37187	4.36883	4.32059	4.56885	4.35376	0.228329	4.46805	12.4926	0.000408566	0.00106079
ENSG00000177479	ARIH2	protein_coding	6.86327	6.87344	6.95096	6.76215	6.86726	6.78103	6.89589	6.80348	0.104929	6.85114	5.0291	0.0249248	0.0439133
ENSG00000129055	ANAPC13	protein_coding	4.83951	4.84261	4.7491	4.65225	4.6165	4.71439	4.81041	4.66104	0.159818	4.7403	6.65067	0.00991187	0.0193714
ENSG00000114019	AMOTL2	protein_coding	5.6303	5.76975	5.85487	5.89216	5.83165	6.02396	5.75164	5.91592	-0.153325	5.83956	5.17382	0.0229297	0.0408502
ENSG00000114544	SLC41A3	protein_coding	5.65127	5.69556	5.60534	5.69032	5.71106	5.73826	5.65072	5.71321	-0.0505525	5.68323	0.999405	0.317454	0.400133
ENSG00000198836	OPA1	protein_coding	7.14579	7.12122	7.08182	7.06839	7.02271	7.02414	7.11628	7.03841	0.0895948	7.0787	3.47877	0.062161	0.0986164
ENSG00000175697	GPR156	protein_coding	2.26636	2.37719	2.57351	3.40164	3.47063	3.54524	2.40569	3.47251	-1.05045	3.03966	110.317	8.35014e-26	1.4091e-24
ENSG00000163320	CGGBP1	protein_coding	5.82736	5.80841	5.83925	5.68962	5.65227	5.65268	5.82501	5.66486	0.171374	5.74832	12.801	0.000346434	0.000910256
ENSG00000175105	ZNF654	protein_coding	3.73577	3.52551	3.49142	3.87797	3.78102	3.85205	3.58423	3.83702	-0.23921	3.72083	7.93678	0.00484399	0.0101328
ENSG00000073282	TP63	protein_coding	1.09574	1.52207	1.36313	1.18566	1.29389	1.17852	1.32698	1.21936	0.131631	1.2904	0.821349	0.364786	0.449402
ENSG00000127241	MASP1	protein_coding	1.01738	2.01861	2.39719	0.579484	0.8112	0.802591	1.81106	0.731092	1.19575	1.46069	22.4656	2.13939e-06	7.95875e-06
ENSG00000244161	FLNB-AS1	lncRNA	1.71213	1.73127	1.80862	1.23229	1.07264	1.31649	1.75067	1.20714	0.545625	1.52078	17.5734	2.76429e-05	8.72356e-05
ENSG00000163686	ABHD6	protein_coding	4.28669	4.29488	4.30984	4.18763	4.18473	4.20604	4.29713	4.1928	0.1154	4.24795	3.4679	0.0625707	0.0991684
ENSG00000163684	RPP14	protein_coding	4.08697	4.12982	4.15918	4.22845	4.24521	4.19266	4.12532	4.22211	-0.0845343	4.176	1.79674	0.180107	0.24822
ENSG00000168297	PXK	protein_coding	3.72861	4.11085	4.28666	3.55523	3.64559	3.50147	4.04204	3.56743	0.504623	3.83797	20.8113	5.06817e-06	1.79688e-05
ENSG00000168291	PDHB	protein_coding	6.11016	6.15596	6.16272	5.96452	5.9065	6.01819	6.14295	5.96307	0.189921	6.05756	13.4055	0.000250892	0.000674274
ENSG00000136521	NDUFB5	protein_coding	5.02907	5.10166	4.94727	4.80401	4.65959	4.88253	5.026	4.78204	0.251701	4.91402	12.0719	0.000511866	0.00130271
ENSG00000058056	USP13	protein_coding	5.5019	5.44388	5.57696	5.43025	5.46039	5.35789	5.50758	5.41618	0.10431	5.464	3.86276	0.0493692	0.0808097
ENSG00000255154	HTD2	protein_coding	0.87652	0.84216	0.635982	1.00052	1.25929	1.13655	0.784887	1.13212	-0.331676	0.981088	5.03525	0.0248365	0.0437934
ENSG00000213139	CRYGS	protein_coding	0.761043	0.856806	0.722965	0.445184	1.08849	0.570099	0.780271	0.701259	0.07864	0.757849	0.200803	0.654074	0.719234
ENSG00000113838	TBCCD1	protein_coding	4.07815	3.95281	4.01856	3.92683	3.96618	3.95752	4.0165	3.95017	0.0788198	3.98614	1.33326	0.248226	0.325902
ENSG00000067560	RHOA	protein_coding	7.48722	7.46503	7.40056	7.16235	7.05181	7.10619	7.45093	7.10678	0.355107	7.29106	43.7306	3.76835e-11	2.37192e-10
ENSG00000177646	ACAD9	protein_coding	6.72541	6.75712	6.80737	6.74951	6.8834	6.71761	6.7633	6.78351	-0.00828661	6.77415	0.0283928	0.866189	0.895432
ENSG00000172780	RAB43	protein_coding	0.41894	0.576179	0.297662	0.363757	0.526993	0.0987974	0.430927	0.329849	0.114975	0.401829	0.445657	0.504405	0.583702
ENSG00000240682	ISY1	protein_coding	3.16854	3.1567	3.13126	3.14562	3.03222	3.20921	3.15217	3.12901	0.0297659	3.14667	0.109695	0.740491	0.794244
ENSG00000184500	PROS1	protein_coding	3.96267	4.0129	4.08051	4.45667	4.33184	4.42562	4.01869	4.40471	-0.376348	4.2272	29.3341	6.09127e-08	2.74167e-07
ENSG00000178700	DHFR2	protein_coding	3.18357	3.14482	3.18099	2.73688	2.54146	2.59936	3.16979	2.6259	0.549922	2.93077	34.1466	5.11112e-09	2.56866e-08
ENSG00000178694	NSUN3	protein_coding	4.07734	4.13283	4.08499	3.85829	3.92152	3.86335	4.09839	3.88105	0.229836	3.99608	12.2033	0.000477045	0.00122183
ENSG00000242457	RBBP4P2	processed_pseudogene	2.54531	2.78969	2.82658	2.3684	2.1875	2.34441	2.72053	2.3001	0.431365	2.53802	14.7194	0.000124756	0.000353786
ENSG00000169379	ARL13B	protein_coding	4.38292	4.44176	4.46528	4.50284	4.60414	4.53468	4.42999	4.54722	-0.104398	4.49085	3.13697	0.0765359	0.118329
ENSG00000114812	VIPR1	protein_coding	2.05382	1.82364	2.01386	1.49702	1.412	1.42943	1.96377	1.44615	0.529876	1.74072	18.1741	2.01601e-05	6.50641e-05
ENSG00000093183	SEC22C	protein_coding	5.75677	5.74536	5.71043	5.79196	5.78041	5.76477	5.73752	5.77905	-0.0297872	5.7591	0.39063	0.531968	0.60986
ENSG00000008324	SS18L2	protein_coding	3.55227	3.52894	3.40319	3.67821	3.57138	3.67644	3.4948	3.64201	-0.137127	3.57469	2.77526	0.095731	0.143937
ENSG00000181061	HIGD1A	protein_coding	5.39039	5.39203	5.28925	4.83414	4.74958	4.89281	5.35723	4.82551	0.541182	5.11944	74.9392	4.8544e-18	5.10585e-17
ENSG00000114853	ZBTB47	protein_coding	4.47803	4.42834	4.48012	4.64269	4.67082	4.6892	4.46216	4.66757	-0.193891	4.56953	11.2597	0.000792069	0.00194563
ENSG00000041880	PARP3	protein_coding	3.61348	3.6838	3.69877	3.55625	3.73518	3.67919	3.66535	3.65687	0.0206846	3.66375	0.0742975	0.785179	0.830742
ENSG00000186448	ZNF197	protein_coding	4.97784	5.01738	5.05787	4.93233	4.98536	4.97846	5.0177	4.96538	0.0644548	4.99302	1.44247	0.229739	0.305294
ENSG00000169981	ZNF35	protein_coding	3.82473	3.64318	3.60508	3.8274	3.71745	3.87935	3.691	3.80807	-0.106199	3.75631	1.55106	0.212979	0.286383
ENSG00000272077		lncRNA	1.81993	1.69097	1.73823	1.63452	1.73266	1.7652	1.74971	1.71079	0.0503208	1.73952	0.177449	0.673575	0.736149
ENSG00000131375	CAPN7	protein_coding	6.27936	6.24634	6.26969	6.32692	6.32517	6.29145	6.26513	6.31451	-0.0375363	6.29041	0.695307	0.404365	0.488399
ENSG00000224660	SH3BP5-AS1	lncRNA	4.15412	4.2643	4.36681	4.39767	4.6	4.33458	4.26174	4.44408	-0.169087	4.35863	5.04662	0.024674	0.0435621
ENSG00000131370	SH3BP5	protein_coding	7.30819	7.34687	7.36942	6.80861	6.81015	6.79744	7.34149	6.8054	0.548088	7.09972	144.046	3.47129e-33	8.27042e-32
ENSG00000206562	METTL6	protein_coding	4.46947	4.58939	4.53141	4.63693	4.72253	4.68739	4.53009	4.68228	-0.139231	4.60939	5.47318	0.0193104	0.0350239
ENSG00000144597	EAF1	protein_coding	5.44816	5.31888	5.25716	5.56107	5.50611	5.54875	5.3414	5.53864	-0.184093	5.44523	9.23497	0.00237436	0.00528724
ENSG00000206561	COLQ	protein_coding	1.76504	1.8199	2.08723	1.97027	2.47366	2.11779	1.89073	2.18724	-0.285838	2.05716	4.14521	0.0417524	0.069784
ENSG00000131373	HACL1	protein_coding	4.76154	4.7203	4.71815	5.1446	5.16898	5.17073	4.73333	5.16144	-0.416372	4.96333	59.8103	1.04457e-14	8.76308e-14
ENSG00000263740	RN7SL4P	misc_RNA	5.19065	5.42987	5.1768	5.10304	4.89641	5.10662	5.26577	5.03535	0.241534	5.16191	8.80073	0.00301111	0.00656694
ENSG00000012171	SEMA3B	protein_coding	7.74776	7.8713	7.89995	7.85109	7.88368	7.9262	7.83967	7.88699	-0.0344723	7.86451	0.397686	0.528287	0.606504
ENSG00000186792	HYAL3	protein_coding	2.57525	2.35157	2.41392	2.63066	2.41199	2.71795	2.44691	2.58687	-0.136025	2.53139	1.36634	0.242442	0.319642
ENSG00000243477	NAA80	protein_coding	3.6001	3.51169	3.54883	3.55013	3.50943	3.58089	3.55354	3.54681	0.016943	3.55371	0.0486371	0.825452	0.863578
ENSG00000090520	DNAJB11	protein_coding	5.72451	5.66441	5.57378	6.16126	6.10709	6.20778	5.65423	6.15871	-0.492768	5.92934	74.7375	5.37648e-18	5.6292e-17
ENSG00000154743	TSEN2	protein_coding	6.32429	6.28425	6.45752	6.63897	6.90244	6.57144	6.35536	6.70429	-0.339796	6.54323	24.3717	7.94276e-07	3.13077e-06
ENSG00000164050	PLXNB1	protein_coding	5.32954	5.44873	5.5325	5.39539	5.57525	5.42916	5.43692	5.4666	-0.0157085	5.45383	0.0670379	0.7957	0.839606
ENSG00000164051	CCDC51	protein_coding	4.72554	4.61976	4.58094	4.55064	4.29986	4.49162	4.64208	4.44737	0.200724	4.55374	6.66411	0.00983738	0.0192533
ENSG00000232112	TMA7	protein_coding	5.03778	4.95791	4.85618	4.74226	4.74396	4.76002	4.95062	4.74875	0.215187	4.85594	11.8672	0.000571314	0.00143785
ENSG00000114268	PFKFB4	protein_coding	1.98686	2.16408	2.21822	1.98244	2.16525	1.85529	2.12305	2.00099	0.137014	2.07134	1.28895	0.256241	0.334731
ENSG00000010256	UQCRC1	protein_coding	7.23217	7.25249	7.18839	6.90471	6.85399	6.97744	7.22435	6.91205	0.322691	7.07854	37.059	1.14607e-09	6.17251e-09
ENSG00000225697	SLC26A6	protein_coding	4.67645	4.59322	4.61131	4.77106	4.90762	4.82712	4.62699	4.83526	-0.195685	4.73566	11.2742	0.000785914	0.00193169
ENSG00000008300	CELSR3	protein_coding	4.46455	4.60628	4.61131	4.54757	4.68	4.54424	4.56071	4.5906	-0.0158563	4.57757	0.0631031	0.801657	0.844784
ENSG00000213672	NCKIPSD	protein_coding	5.54821	5.55219	5.54883	5.12688	5.25403	5.12115	5.54974	5.16735	0.39477	5.37278	59.377	1.30182e-14	1.08532e-13
ENSG00000068745	IP6K2	protein_coding	6.20306	6.20114	6.24184	6.21384	6.33288	6.22149	6.21535	6.25607	-0.0285024	6.23626	0.380552	0.537308	0.615148
ENSG00000114270	COL7A1	protein_coding	7.41049	7.48048	7.54592	7.23626	7.45342	7.22079	7.47896	7.30349	0.186308	7.39599	10.0833	0.00149618	0.00347158
ENSG00000075975	MKRN2	protein_coding	5.5615	5.49978	5.5759	5.39482	5.51126	5.4459	5.54573	5.45066	0.107538	5.50002	4.54837	0.03295	0.0563726
ENSG00000172667	ZMAT3	protein_coding	5.35067	5.34249	5.30792	5.69171	5.74334	5.67094	5.33369	5.702	-0.355994	5.52938	53.0359	3.27507e-13	2.46235e-12
ENSG00000121879	PIK3CA	protein_coding	5.52273	5.6203	5.64283	5.85021	5.84804	5.79501	5.59529	5.83109	-0.22308	5.71853	19.4595	1.02754e-05	3.46144e-05
ENSG00000241553	ARPC4	protein_coding	6.0272	5.98024	5.86555	5.68335	5.6787	5.69622	5.95766	5.68609	0.284776	5.83051	27.0628	1.96947e-07	8.36142e-07
ENSG00000163964	PIGX	protein_coding	4.90807	4.89677	4.91782	4.92604	4.85703	4.98069	4.90755	4.92125	-0.00458023	4.91654	0.00596958	0.938414	0.952557
ENSG00000197763	TXNRD3	protein_coding	4.11232	4.13132	4.21822	4.37187	4.29815	4.28621	4.15395	4.31874	-0.153577	4.24083	5.42079	0.0198984	0.035973
ENSG00000114779	ABHD14B	protein_coding	5.84779	5.94811	5.89693	5.71766	5.75704	5.74242	5.89761	5.73904	0.171071	5.82172	12.4124	0.000426487	0.00110146
ENSG00000163918	RFC4	protein_coding	6.11173	6.17453	6.17767	6.02039	5.95649	6.0381	6.15464	6.00499	0.160283	6.0833	9.95059	0.00160798	0.00370722
ENSG00000180044	C3orf80	protein_coding	1.33528	1.25535	1.50822	1.30195	1.12738	1.3398	1.36628	1.25638	0.117065	1.33161	0.708898	0.39981	0.484022
ENSG00000144681	STAC	protein_coding	0.0636114	0.3772	-0.26176	0.16445	0.187509	0.109686	0.0596838	0.153882	-0.0593053	0.141493	0.0952981	0.757547	0.809224
ENSG00000010319	SEMA3G	protein_coding	-0.823902	-0.643253	-0.491762	0.206575	0.111959	0.0656309	-0.652972	0.128055	-0.763164	-0.175323	16.6024	4.60929e-05	0.000140391
ENSG00000114854	TNNC1	protein_coding	2.63551	2.48011	2.40916	-0.590428	-0.472997	-0.273167	2.50826	-0.445531	2.95601	1.70024	389.116	1.28897e-86	1.36376e-84
ENSG00000010322	NISCH	protein_coding	6.06421	6.16039	6.27362	6.15657	6.27301	6.14731	6.16607	6.1923	-0.0118541	6.18084	0.0456662	0.830784	0.868083
ENSG00000114841	DNAH1	protein_coding	3.03902	3.18309	3.47443	3.89417	4.09341	3.83082	3.23218	3.93947	-0.685354	3.63399	43.8892	3.47495e-11	2.19584e-10
ENSG00000076201	PTPN23	protein_coding	6.44083	6.43339	6.34095	6.41419	6.42785	6.42821	6.40506	6.42342	-0.00575805	6.41509	0.0139222	0.906074	0.926762
ENSG00000163832	ELP6	protein_coding	5.02741	5.01289	5.09132	4.96912	4.95054	4.97288	5.04387	4.96418	0.0911569	5.0061	2.82341	0.0928987	0.140216
ENSG00000114646	CSPG5	protein_coding	2.45158	2.40735	2.50153	3.66032	3.63213	3.73739	2.45349	3.67661	-1.21283	3.1932	189.843	3.44115e-43	1.20568e-41
ENSG00000214773		lncRNA	1.65289	1.45627	1.45839	1.93937	2.24522	1.60514	1.52252	1.92991	-0.407796	1.7521	7.12228	0.00761318	0.015272
ENSG00000174891	RSRC1	protein_coding	6.36408	6.26465	6.2912	6.18038	6.29389	6.07693	6.30664	6.18373	0.13451	6.24813	6.16779	0.0130097	0.0246899
ENSG00000113971	NPHP3	protein_coding	3.07331	3.19323	3.3028	3.26878	3.54433	3.27477	3.18978	3.36263	-0.159252	3.28295	2.79767	0.0944012	0.142243
ENSG00000132153	DHX30	protein_coding	7.23488	7.22409	7.15563	7.15665	7.19048	7.16601	7.20487	7.17105	0.0463797	7.18863	0.959272	0.32737	0.410648
ENSG00000224895	VPS26BP1	processed_pseudogene	0.753006	0.719304	1.19074	0.745842	1.43698	0.848814	0.887684	1.01054	-0.115026	0.975183	0.354651	0.551492	0.627989
ENSG00000164045	CDC25A	protein_coding	5.82569	5.65606	5.67691	5.98244	5.91764	5.9399	5.71955	5.94666	-0.214113	5.83903	14.0114	0.000181708	0.000500639
ENSG00000231884	NDUFB1P1	processed_pseudogene	1.78489	1.67866	1.55208	1.31645	1.14265	1.23431	1.67187	1.23113	0.449	1.48353	11.2687	0.000788236	0.00193681
ENSG00000164048	ZNF589	protein_coding	4.68756	4.55443	4.65972	5.18137	5.34428	5.1965	4.63391	5.24071	-0.5938	4.96908	97.7283	4.79915e-23	6.89107e-22
ENSG00000172113	NME6	protein_coding	4.38423	4.38857	4.35696	4.56791	4.68392	4.58918	4.37659	4.61367	-0.224568	4.50058	14.6939	0.000126453	0.000358033
ENSG00000164053	ATRIP	protein_coding	4.30329	4.33335	4.31366	4.35148	4.46761	4.39034	4.31677	4.40314	-0.0738965	4.36167	1.50389	0.220074	0.294593
ENSG00000114554	PLXNA1	protein_coding	5.87258	5.86882	5.86294	6.45913	6.48923	6.53012	5.86811	6.49283	-0.613367	6.21343	169.434	9.83738e-39	2.96264e-37
ENSG00000120756	PLS1	protein_coding	5.05259	5.036	5.0445	4.9737	4.89753	4.96391	5.04436	4.94505	0.109247	4.99744	3.79918	0.0512776	0.0834915
ENSG00000163710	PCOLCE2	protein_coding	4.92829	4.96088	4.99134	5.51546	5.45619	5.48301	4.96017	5.48489	-0.513684	5.24647	92.2272	7.72767e-22	1.02878e-20
ENSG00000240950	RPL8P3	processed_pseudogene	1.30811	1.37211	0.847855	0.868989	1.25227	1.18882	1.17602	1.10336	0.0967601	1.16147	0.325877	0.568097	0.642711
ENSG00000236570	RAD23BP1	processed_pseudogene	1.52657	1.47537	1.42576	1.04183	1.03223	0.996912	1.4759	1.02365	0.463483	1.27995	12.5837	0.000389118	0.00101505
ENSG00000081307	UBA5	protein_coding	5.50848	5.47596	5.48719	5.76248	5.82959	5.79143	5.49055	5.7945	-0.291816	5.65042	37.4584	9.33844e-10	5.06683e-09
ENSG00000163719	MTMR14	protein_coding	4.57011	4.62779	4.57457	4.54961	4.7527	4.65011	4.59082	4.65081	-0.0480767	4.6226	0.601046	0.438179	0.521329
ENSG00000156983	BRPF1	protein_coding	5.95371	5.97207	5.94727	6.07364	6.00663	6.03596	5.95768	6.03874	-0.0702176	5.99958	2.07532	0.149699	0.211626
ENSG00000011376	LARS2	protein_coding	6.06177	5.99024	5.96502	6.09902	6.12905	6.08816	6.00567	6.10541	-0.0870976	6.05694	3.25731	0.0711055	0.110927
ENSG00000144791	LIMD1	protein_coding	6.69138	6.63165	6.62767	6.3884	6.42921	6.46643	6.65023	6.42802	0.233904	6.54465	23.74	1.10268e-06	4.2628e-06
ENSG00000183625	CCR3	protein_coding	1.5866	1.52665	1.79042	-0.958154	-0.967753	-0.605738	1.63456	-0.843882	2.47118	0.899587	202.561	5.76743e-46	2.24581e-44
ENSG00000163703	CRELD1	protein_coding	2.82952	2.77241	2.96279	3.16711	3.42454	3.11509	2.8549	3.23558	-0.368291	3.06126	13.777	0.000205841	0.000561358
ENSG00000132170	PPARG	protein_coding	5.50938	5.47922	5.63215	5.55523	5.72031	5.46245	5.54025	5.57933	-0.0273014	5.56206	0.192791	0.660604	0.72478
ENSG00000272886	DCP1A	protein_coding	5.9083	5.89699	5.89309	6.36185	6.3094	6.29712	5.89946	6.32279	-0.412112	6.12649	74.6412	5.64536e-18	5.90303e-17
ENSG00000016391	CHDH	protein_coding	4.89763	4.917	4.90857	5.01947	5.13979	5.08437	4.90773	5.08121	-0.16135	4.99762	9.06418	0.00260666	0.0057567
ENSG00000056736	IL17RB	protein_coding	3.4466	3.48601	3.61131	3.87062	3.83018	3.86013	3.51464	3.85364	-0.326466	3.69687	18.623	1.5929e-05	5.21625e-05
ENSG00000271976		lncRNA	2.82952	2.66416	2.52152	2.80701	2.78224	2.78061	2.67173	2.78995	-0.101883	2.73876	0.947844	0.330269	0.413627
ENSG00000113812	ACTR8	protein_coding	5.22556	5.18781	5.18552	5.34678	5.2359	5.26415	5.19963	5.28228	-0.0727043	5.24311	1.67222	0.195962	0.266959
ENSG00000144554	FANCD2	protein_coding	6.86141	6.90097	6.90815	6.75927	6.77261	6.70443	6.89018	6.74544	0.156783	6.82032	11.9505	0.000546342	0.00138149
ENSG00000114491	UMPS	protein_coding	5.98557	5.86203	5.77847	5.99019	5.94891	5.94826	5.87536	5.96245	-0.0730684	5.92146	1.57157	0.209979	0.283034
ENSG00000082781	ITGB5	protein_coding	5.774	5.82828	5.80771	6.15068	6.12257	6.25437	5.80333	6.17587	-0.362707	6.00252	45.4157	1.59353e-11	1.04218e-10
ENSG00000280042		TEC	0.176085	0.134345	0.387547	0.52226	0.903711	0.358182	0.232659	0.594718	-0.351235	0.443806	3.88971	0.0485828	0.0797173
ENSG00000136068	FLNB	protein_coding	9.04682	9.16424	9.18563	8.78576	8.77315	8.8058	9.13223	8.78824	0.356807	8.97207	35.0907	3.14695e-09	1.62157e-08
ENSG00000241288	LINC02614	lncRNA	2.4762	2.71327	3.03101	2.11276	2.7149	2.09331	2.74016	2.30699	0.441408	2.56199	7.30573	0.00687351	0.0139272
ENSG00000287022		lncRNA	1.15793	0.948548	0.97573	0.680088	0.930346	1.00276	1.0274	0.871066	0.165171	0.968821	1.18172	0.277005	0.357442
ENSG00000051341	POLQ	protein_coding	6.47023	6.35721	6.40304	6.56728	6.73234	6.5286	6.41016	6.60941	-0.187473	6.51413	12.0859	0.00050804	0.001294
ENSG00000242445	RPL7AP11	processed_pseudogene	2.84661	2.78586	2.89118	2.88852	2.68913	2.95677	2.84122	2.84481	-0.000431023	2.85258	1.77699e-05	0.996637	0.99771
ENSG00000134077	THUMPD3	protein_coding	6.12639	6.08756	6.00757	5.98962	5.95	5.96447	6.07384	5.96803	0.11799	6.02338	5.26298	0.0217837	0.039016
ENSG00000068028	RASSF1	protein_coding	4.40104	4.43385	4.36681	4.59542	4.62671	4.60177	4.40057	4.60797	-0.195279	4.50889	11.1735	0.00082972	0.00202851
ENSG00000053524	MCF2L2	protein_coding	2.83904	3.03157	3.2358	3.51494	3.71106	3.54925	3.03547	3.59175	-0.535247	3.34506	28.394	9.89714e-08	4.34167e-07
ENSG00000214706	IFRD2	protein_coding	6.37542	6.36091	6.27591	6.33659	6.29218	6.34268	6.33741	6.32381	0.0253622	6.33185	0.251811	0.615803	0.685684
ENSG00000152601	MBNL1	protein_coding	7.68089	7.63072	7.59947	7.66918	7.64601	7.61401	7.63703	7.64306	0.00617966	7.6406	0.0153609	0.901363	0.923118
ENSG00000171148	TADA3	protein_coding	5.77747	5.72604	5.69389	5.4877	5.41867	5.50147	5.73247	5.46928	0.2737	5.60899	25.6021	4.19588e-07	1.71047e-06
ENSG00000150995	ITPR1	protein_coding	7.42273	7.41479	7.46155	7.7654	7.79724	7.77207	7.43303	7.77823	-0.333074	7.6154	50.8142	1.01535e-12	7.3421e-12
ENSG00000177311	ZBTB38	protein_coding	6.53098	6.52708	6.55288	6.34692	6.39894	6.34714	6.53698	6.36434	0.184803	6.45393	17.4506	2.94869e-05	9.26187e-05
ENSG00000163946	TASOR	protein_coding	7.66993	7.71056	7.70346	7.85818	7.8636	7.82102	7.69465	7.8476	-0.140893	7.77307	8.78511	0.00303699	0.0066171
ENSG00000114124	GRK7	protein_coding	0.78489	1.07294	0.909842	1.51808	1.80161	1.18368	0.922557	1.50112	-0.574445	1.2546	12.2367	0.000468581	0.00120187
ENSG00000131389	SLC6A6	protein_coding	8.48312	8.51299	8.45691	8.41735	8.38014	8.46947	8.48434	8.42232	0.0732104	8.45458	1.70602	0.191502	0.261633
ENSG00000206560	ANKRD28	protein_coding	7.11624	7.16012	7.19765	7.18063	7.2226	7.19298	7.158	7.19874	-0.0283644	7.17878	0.381568	0.536765	0.614702
ENSG00000163539	CLASP2	protein_coding	6.73921	6.68713	6.7381	6.76005	6.85544	6.75667	6.72148	6.79072	-0.0569535	6.75676	1.53736	0.215011	0.288631
ENSG00000181789	COPG1	protein_coding	7.69656	7.734	7.67033	7.33918	7.24852	7.33741	7.7003	7.30837	0.402656	7.51945	57.5474	3.29928e-14	2.65693e-13
ENSG00000183624	HMCES	protein_coding	5.45499	5.47032	5.41807	5.16444	5.10173	5.25253	5.44779	5.1729	0.283788	5.31962	23.1509	1.49775e-06	5.67549e-06
ENSG00000206417	H1-10-AS1	lncRNA	3.75501	3.85224	3.90308	3.59443	3.95433	3.64311	3.83678	3.73062	0.115502	3.78923	1.70146	0.192097	0.262384
ENSG00000207088	SNORA7B	snoRNA	0.335282	-0.3975	0.517106	0.603331	0.691737	0.538216	0.151629	0.611094	-0.395687	0.439027	3.68527	0.0548952	0.0885651
ENSG00000129071	MBD4	protein_coding	5.45406	5.32909	5.38572	5.55166	5.44623	5.54624	5.38962	5.51471	-0.114691	5.45546	3.83739	0.0501215	0.0818661
ENSG00000004399	PLXND1	protein_coding	6.457	6.49701	6.476	6.56348	6.59498	6.64264	6.47667	6.60037	-0.112344	6.54029	5.66485	0.0173082	0.0317715
ENSG00000182923	CEP63	protein_coding	4.2536	4.19395	4.31748	4.23673	4.52407	4.25345	4.25501	4.33809	-0.0724368	4.29988	0.931582	0.334452	0.417857
ENSG00000088727	KIF9	protein_coding	1.56839	1.49423	1.52152	1.66127	1.70207	1.81927	1.52805	1.72754	-0.190933	1.64186	2.41039	0.120532	0.175627
ENSG00000160799	CCDC12	protein_coding	4.34733	4.23166	4.30536	4.20851	4.28445	4.29459	4.29479	4.26252	0.0444048	4.28085	0.472716	0.49174	0.571937
ENSG00000179152	TCAIM	protein_coding	6.01591	6.00285	6.06923	5.84042	5.89725	5.84331	6.02933	5.86033	0.181405	5.94822	15.578	7.91692e-05	0.000232082
ENSG00000136527	TRA2B	protein_coding	8.02897	7.96807	7.96471	8.11462	8.17607	8.08363	7.98725	8.12477	-0.125124	8.0577	6.2346	0.0125278	0.0238575
ENSG00000242094	FOXP1-IT1	lncRNA	2.61791	2.71528	2.80681	2.73328	3.08849	2.60898	2.71333	2.81025	-0.0905755	2.76959	0.597386	0.439577	0.522605
ENSG00000270562	FOXP1-DT	lncRNA	0.0106631	-0.248979	0.157065	0.373035	0.876575	0.420723	-0.0270838	0.556778	-0.567799	0.315348	9.11951	0.00252897	0.00560591
ENSG00000118849	RARRES1	protein_coding	1.13955	1.48483	1.53032	0.901411	0.965112	1.22432	1.3849	1.03028	0.366448	1.24331	5.54156	0.01857	0.0338214
ENSG00000118855	MFSD1	protein_coding	5.65504	5.65659	5.61235	6.00089	5.86281	5.95658	5.64133	5.94009	-0.289378	5.79978	27.2108	1.82436e-07	7.77405e-07
ENSG00000240207		lncRNA	4.5592	4.53236	4.68751	4.4219	4.64893	4.35646	4.59303	4.47576	0.128839	4.53886	3.13823	0.0764769	0.11826
ENSG00000243675	RPL35AP9	processed_pseudogene	0.398476	0.146318	0.223662	0.316452	0.538581	0.00860048	0.256152	0.287878	-0.0218635	0.293708	0.01471	0.903465	0.92465
ENSG00000271778		lncRNA	0.95569	0.522072	1.18518	0.687544	1.12738	0.912378	0.887648	0.909101	0.0112851	0.924979	0.00384209	0.950575	0.962364
ENSG00000151967	SCHIP1	protein_coding	1.25218	1.29354	1.29249	0.418549	0.572797	0.394251	1.2794	0.461866	0.831775	0.942264	34.2282	4.90147e-09	2.47024e-08
ENSG00000114861	FOXP1	protein_coding	5.92739	5.87175	5.97331	5.64891	5.92317	5.59088	5.92415	5.72099	0.211478	5.82943	10.016	0.00155184	0.0035878
ENSG00000175110	MRPS22	protein_coding	5.46209	5.4117	5.36158	5.43773	5.36028	5.46484	5.41179	5.42095	0.00116062	5.41834	0.000410742	0.983831	0.987885
ENSG00000144895	EIF2A	protein_coding	6.7272	6.69186	6.61816	6.85208	6.82146	6.87117	6.67907	6.84824	-0.157098	6.76682	9.5984	0.00194746	0.00441612
ENSG00000261167		lncRNA	1.94161	1.76272	1.9725	1.83582	2.01573	1.8936	1.89228	1.91505	-0.00703821	1.91124	0.00354362	0.952531	0.96398
ENSG00000114686	MRPL3	protein_coding	6.99306	6.93016	6.87831	6.91348	6.895	6.8987	6.93384	6.90239	0.0439848	6.91914	0.793295	0.373106	0.457757
ENSG00000241634	RPL13P8	processed_pseudogene	1.35665	1.31491	1.68801	1.73508	1.83958	1.81595	1.45319	1.79687	-0.321293	1.64782	5.71644	0.0168068	0.0309643
ENSG00000073111	MCM2	protein_coding	8.46013	8.51678	8.50529	8.13061	8.07661	8.16328	8.49406	8.1235	0.381618	8.32214	48.0887	4.07369e-12	2.8033e-11
ENSG00000114631	PODXL2	protein_coding	6.35449	6.3892	6.41243	7.08982	6.99433	7.15324	6.38538	7.07913	-0.684426	6.77413	151.128	9.82632e-35	2.53248e-33
ENSG00000114626	ABTB1	protein_coding	2.75702	3.08698	3.12257	2.94871	3.28532	3.0712	2.98886	3.10174	-0.0944804	3.05459	0.704147	0.401394	0.485683
ENSG00000074416	MGLL	protein_coding	3.42274	3.50357	3.64106	2.98547	3.10806	2.98513	3.52245	3.02622	0.511859	3.30103	34.7404	3.76738e-09	1.92278e-08
ENSG00000173226	IQCB1	protein_coding	5.2734	5.334	5.36681	5.67023	5.81268	5.65384	5.32474	5.71225	-0.375047	5.53164	50.0126	1.52759e-12	1.08905e-11
ENSG00000145088	EAF2	protein_coding	1.05055	0.695056	0.988554	0.894984	0.956499	0.577961	0.911386	0.809815	0.117167	0.8804	0.518725	0.471386	0.552338
ENSG00000065534	MYLK	protein_coding	1.91304	2.0635	2.03256	2.07062	1.93911	1.95224	2.00303	1.98732	0.025606	2.00515	0.0490867	0.82466	0.862987
ENSG00000091527	CDV3	protein_coding	7.94497	7.91591	7.86136	7.69055	7.59012	7.66495	7.90742	7.64854	0.269912	7.78545	24.3033	8.22967e-07	3.23751e-06
ENSG00000163781	TOPBP1	protein_coding	7.61362	7.65128	7.65715	7.5579	7.55418	7.55205	7.64068	7.55471	0.0979032	7.59882	4.28854	0.0383701	0.0646077
ENSG00000168779	SHOX2	protein_coding	2.83333	3.02673	3.01543	2.7671	2.74021	2.81262	2.95849	2.77331	0.197865	2.87577	4.30545	0.0379905	0.0640021
ENSG00000169855	ROBO1	protein_coding	8.64422	8.70539	8.69318	8.64954	8.55212	8.66048	8.68093	8.62071	0.0707376	8.65232	1.42003	0.233398	0.309619
ENSG00000196220	SRGAP3	protein_coding	2.95393	3.04762	3.31175	2.35909	2.231	2.09605	3.10444	2.22871	0.891024	2.74557	58.4496	2.08566e-14	1.70869e-13
ENSG00000185219	ZNF445	protein_coding	6.45173	6.46942	6.55369	6.57471	6.63618	6.57624	6.49162	6.59571	-0.0913366	6.54493	3.88098	0.0488359	0.0800754
ENSG00000114857	NKTR	protein_coding	7.88831	7.90819	8.03487	8.0148	8.19301	7.91237	7.94379	8.04006	-0.0859315	7.9948	1.79133	0.180764	0.24889
ENSG00000198843	SELENOT	protein_coding	6.08296	6.04303	5.86577	5.92564	5.83253	5.94636	5.99725	5.90151	0.108841	5.95359	2.83862	0.0920233	0.139104
ENSG00000155903	RASA2	protein_coding	4.33997	4.34962	4.37843	4.54089	4.69949	4.45687	4.35601	4.56575	-0.198291	4.466	9.09867	0.00255796	0.00566158
ENSG00000075651	PLD1	protein_coding	8.21394	8.22991	8.30159	8.01484	8.14762	7.96081	8.24848	8.04109	0.218859	8.14975	15.9898	6.36844e-05	0.000189284
ENSG00000113811	SELENOK	protein_coding	4.91709	4.92571	4.77431	4.775	4.63955	4.85812	4.87237	4.75756	0.123071	4.82088	2.79734	0.0944208	0.142259
ENSG00000114650	SCAP	protein_coding	6.66297	6.76721	6.75239	6.93282	6.92096	6.95921	6.72752	6.93766	-0.197993	6.83682	16.3547	5.25246e-05	0.000158006
ENSG00000164054	SHISA5	protein_coding	6.44847	6.48453	6.37675	6.55127	6.49723	6.59294	6.43659	6.54715	-0.0993077	6.49416	3.50583	0.0611533	0.0972575
ENSG00000154781	CCDC174	protein_coding	4.29086	4.2834	4.36189	4.37071	4.3753	4.34614	4.31205	4.36405	-0.0398921	4.33983	0.434111	0.509979	0.588848
ENSG00000010318	PHF7	protein_coding	2.05709	2.32811	2.42811	2.60726	2.74021	2.72858	2.2711	2.69202	-0.400663	2.50467	12.5097	0.000404838	0.00105179
ENSG00000178252	WDR6	protein_coding	7.27796	7.26628	7.20153	7.06159	7.03337	7.01321	7.24859	7.03606	0.224662	7.14735	21.6902	3.20417e-06	1.16677e-05
ENSG00000163931	TKT	protein_coding	9.66212	9.68142	9.66146	9.30868	9.2352	9.31814	9.66833	9.28734	0.391921	9.49179	38.5614	5.30586e-10	2.97728e-09
ENSG00000248487	ABHD14A	protein_coding	2.29709	2.39235	2.42811	2.58747	2.45543	2.71617	2.37252	2.58636	-0.209146	2.4939	3.64965	0.056081	0.0902797
ENSG00000180767	CHST13	protein_coding	2.93274	3.18018	3.08126	3.04473	3.0095	3.19905	3.06473	3.08443	-0.00905815	3.08261	0.00827062	0.927538	0.94481
ENSG00000163507	CIP2A	protein_coding	6.13511	6.07821	5.99293	6.15774	6.18312	6.17382	6.06875	6.17156	-0.0896576	6.12197	3.05574	0.0804524	0.123706
ENSG00000113851	CRBN	protein_coding	5.09175	5.04323	5.10574	5.13372	5.14027	5.14682	5.08024	5.14027	-0.0483454	5.11151	0.851026	0.356262	0.440622
ENSG00000213300	HNRNPA3P6	processed_pseudogene	6.99028	6.87085	6.84399	6.8659	6.85573	6.83031	6.90171	6.85065	0.0643978	6.87767	1.53898	0.21477	0.288377
ENSG00000197980	LEKR1	protein_coding	0.439117	0.134345	0.397197	0.530575	0.526993	0.152435	0.323553	0.403334	-0.0678078	0.38836	0.14947	0.699042	0.758671
ENSG00000163882	POLR2H	protein_coding	5.12093	5.07997	5.06053	5.38969	5.40132	5.44939	5.08714	5.41347	-0.315077	5.26005	34.8943	3.48096e-09	1.7851e-08
ENSG00000182973	CNOT10	protein_coding	6.02553	5.99397	6.0468	6.17773	6.25994	6.14929	6.0221	6.19566	-0.161249	6.11161	12.0581	0.000515672	0.00131157
ENSG00000173531	MST1	protein_coding	1.99028	2.20186	2.27951	1.74226	1.93911	1.94009	2.15722	1.87382	0.298992	2.03362	5.96384	0.0146022	0.027322
ENSG00000144741	SLC25A26	protein_coding	4.34399	4.36763	4.45608	4.647	4.94783	4.69011	4.38924	4.76164	-0.362266	4.58952	25.0471	5.59482e-07	2.24659e-06
ENSG00000144893	MED12L	protein_coding	-0.848149	-0.939641	-0.339761	0.970272	1.09636	0.376329	-0.709184	0.814319	-1.50815	0.280196	45.1029	1.86944e-11	1.21178e-10
ENSG00000181555	SETD2	protein_coding	7.80403	7.78825	7.78428	7.88249	7.95088	7.85519	7.79219	7.89619	-0.0919064	7.84511	3.68559	0.0548847	0.0885578
ENSG00000228205	RPS3P3	processed_pseudogene	4.56438	4.62565	4.54395	4.59542	4.43929	4.59887	4.57799	4.54453	0.0411603	4.56504	0.363323	0.546666	0.623775
ENSG00000161204	ABCF3	protein_coding	5.62783	5.72155	5.63521	5.42914	5.57876	5.5007	5.66153	5.50287	0.171282	5.58587	10.4572	0.00122172	0.00289277
ENSG00000168137	SETD5	protein_coding	8.7229	8.74548	8.86177	8.68052	8.8995	8.64346	8.77672	8.74116	0.045914	8.76113	0.46962	0.493162	0.573258
ENSG00000114770	ABCC5	protein_coding	6.67525	6.66987	6.66796	6.52914	6.64726	6.56478	6.67103	6.5804	0.102702	6.62701	5.11905	0.0236646	0.0419967
ENSG00000161202	DVL3	protein_coding	6.93252	6.92441	6.90403	6.89759	7.00859	6.93273	6.92032	6.9463	-0.0138663	6.93368	0.0922906	0.761285	0.812031
ENSG00000161203	AP2M1	protein_coding	7.63666	7.62712	7.56363	7.15009	7.08058	7.21055	7.60914	7.14707	0.472478	7.39881	73.584	9.64446e-18	9.93608e-17
ENSG00000184378	ACTRT3	protein_coding	2.09573	1.77434	1.92659	2.04763	1.96081	2.09879	1.93222	2.03574	-0.09018	1.99709	0.527039	0.467854	0.548839
ENSG00000085274	MYNN	protein_coding	4.73271	4.6925	4.77755	4.89014	4.92869	4.82299	4.73425	4.88061	-0.133869	4.81013	5.65959	0.0173601	0.031856
ENSG00000008952	SEC62	protein_coding	6.89694	6.82317	6.79191	7.04889	6.91819	7.07224	6.83734	7.01311	-0.166021	6.92972	8.03841	0.00457957	0.00961974
ENSG00000173890	GPR160	protein_coding	1.55921	1.47062	1.67617	1.82572	1.54434	1.7583	1.56866	1.70945	-0.137342	1.6582	1.07095	0.300731	0.382522
ENSG00000164081	TEX264	protein_coding	5.03156	5.01942	5.01699	4.99939	4.97153	4.9545	5.02266	4.97514	0.0587831	5.00034	1.21516	0.270313	0.349986
ENSG00000230732		lncRNA	2.68914	2.38732	2.68801	2.86734	3.25929	2.77891	2.58816	2.96851	-0.370871	2.79924	8.63063	0.00330556	0.00714709
ENSG00000114503	NCBP2	protein_coding	6.22955	6.16371	6.1942	6.43455	6.45409	6.42331	6.19582	6.43732	-0.229308	6.32159	25.6412	4.1116e-07	1.67867e-06
ENSG00000270170	NCBP2AS2	protein_coding	3.63551	3.50821	3.55423	3.77849	3.624	3.84148	3.56598	3.74799	-0.175558	3.66561	4.24391	0.0393914	0.066175
ENSG00000119227	PIGZ	protein_coding	0.22339	0.271848	0.435164	0.505484	0.867415	0.593558	0.310134	0.655486	-0.329434	0.509661	4.07882	0.043424	0.072192
ENSG00000163602	RYBP	protein_coding	4.92382	4.79777	4.86098	4.74539	4.72126	4.7014	4.86086	4.72268	0.150352	4.79544	6.5448	0.0105191	0.0204186
ENSG00000196428	TSC22D2	protein_coding	5.82856	5.72754	5.812	5.73845	5.83694	5.76304	5.78936	5.77948	0.0227201	5.78527	0.213241	0.644239	0.710949
ENSG00000163788	SNRK	protein_coding	5.32717	5.39203	5.41095	5.03124	5.01469	5.03952	5.37672	5.02848	0.359755	5.21511	46.0131	1.17467e-11	7.75497e-11
ENSG00000241939	RN7SL517P	misc_RNA	0.0373802	-0.233383	0.0752716	0.0301504	-0.297912	-0.345679	-0.0402436	-0.20448	0.166752	-0.0789074	0.752028	0.385835	0.470717
ENSG00000196639	HRH1	protein_coding	2.21755	2.21044	2.582	1.54295	1.53858	1.6801	2.33666	1.58721	0.767755	2.02803	33.4728	7.22662e-09	3.5881e-08
ENSG00000285906		lncRNA	0.398476	0.427125	0.64411	0.571447	0.0963623	0.489028	0.489903	0.385613	0.0938859	0.478787	0.282337	0.595173	0.667178
ENSG00000197548	ATG7	protein_coding	4.8607	4.88431	5.13199	4.87634	4.99327	4.79459	4.959	4.88807	0.0874781	4.92796	1.43206	0.231429	0.307311
ENSG00000144560	VGLL4	protein_coding	6.42984	6.42235	6.37156	6.14257	6.2076	6.18448	6.40792	6.17821	0.24196	6.29871	27.468	1.59711e-07	6.84928e-07
ENSG00000077092	RARB	protein_coding	3.60792	3.53806	3.54991	2.19876	2.22384	2.3536	3.5653	2.25873	1.31432	3.06274	203.194	4.19539e-46	1.64562e-44
ENSG00000174173	TRMT10C	protein_coding	5.38877	5.20722	5.09503	5.5514	5.4581	5.56466	5.23034	5.52472	-0.279179	5.38863	14.6167	0.000131743	0.000371766
ENSG00000133657	ATP13A3	protein_coding	7.99311	8.01779	7.97718	8.45429	8.3962	8.40014	7.99603	8.41688	-0.409285	8.22141	60.695	6.66388e-15	5.6613e-14
ENSG00000183763	TRAIP	protein_coding	3.41766	3.29891	3.36313	3.43967	3.60346	3.37067	3.3599	3.47126	-0.0987033	3.41915	1.3885	0.238659	0.315405
ENSG00000164078	MST1R	protein_coding	3.81704	4.01698	4.10058	3.63452	3.73769	3.69644	3.9782	3.68955	0.305592	3.8464	14.2157	0.000163007	0.000452994
ENSG00000228008		lncRNA	-0.0303638	0.271848	0.627808	-0.469415	0.418288	-0.0387048	0.289764	-0.029944	0.327637	0.184286	2.06135	0.151076	0.213261
ENSG00000164077	MON1A	protein_coding	3.28738	3.07763	3.06015	3.1238	2.9843	3.11913	3.14172	3.07574	0.0770409	3.11669	0.618582	0.431575	0.514651
ENSG00000004534	RBM6	protein_coding	6.79629	6.78239	6.96947	6.99188	7.23011	6.97409	6.84938	7.06536	-0.204412	6.96374	10.0867	0.00149341	0.00346565
ENSG00000003756	RBM5	protein_coding	6.72746	6.71189	6.82691	6.86004	7.03746	6.79016	6.75542	6.89589	-0.129584	6.82877	5.19915	0.0225979	0.0403217
ENSG00000160124	MIX23	protein_coding	4.05872	3.97731	3.91991	4.18038	4.1615	4.23865	3.98531	4.19351	-0.196949	4.09567	7.85354	0.00507212	0.010551
ENSG00000114023	FAM162A	protein_coding	5.28495	5.16812	4.99094	5.22429	5.12016	5.23958	5.148	5.19468	-0.031962	5.1761	0.182924	0.668872	0.731956
ENSG00000196981	WDR5B	protein_coding	3.64314	3.54824	3.50376	3.83077	3.76631	3.86335	3.56505	3.82015	-0.244654	3.70162	9.96754	0.00159324	0.00367717
ENSG00000114030	KPNA1	protein_coding	6.54836	6.56339	6.57244	6.71573	6.70255	6.69622	6.5614	6.70483	-0.131731	6.63503	8.59013	0.0033799	0.00728432
ENSG00000138496	PARP9	protein_coding	5.44691	5.41387	5.40408	5.17475	5.13551	5.14814	5.42162	5.1528	0.279912	5.29517	28.7753	8.12799e-08	3.60293e-07
ENSG00000163840	DTX3L	protein_coding	5.67432	5.69428	5.61261	5.72357	5.6038	5.70992	5.6604	5.6791	-0.00893192	5.67177	0.0248826	0.87466	0.902424
ENSG00000125037	EMC3	protein_coding	5.1772	5.14817	5.02285	4.94638	4.80161	5.01584	5.11607	4.92128	0.203048	5.02659	8.07354	0.00449163	0.00944573
ENSG00000144867	SRPRB	protein_coding	6.09672	6.05895	5.98934	6.11725	5.97019	6.229	6.04834	6.10548	-0.050439	6.08098	0.550119	0.458269	0.540393
ENSG00000244153	WWP1P1	processed_pseudogene	0.776985	0.751012	0.707535	0.530575	0.820723	0.624255	0.745177	0.658518	0.10012	0.716449	0.440107	0.507071	0.58629
ENSG00000057019	DCBLD2	protein_coding	4.5973	4.57949	4.52427	4.95142	4.99169	5.04733	4.56702	4.99681	-0.418658	4.79863	50.3356	1.2958e-12	9.31146e-12
ENSG00000163820	FYCO1	protein_coding	6.2436	6.23587	6.23496	6.268	6.33268	6.34412	6.23814	6.31493	-0.0651811	6.27746	2.00502	0.156779	0.220241
ENSG00000244119	PDCL3P4	transcribed_processed_pseudogene	1.7204	1.989	2.26113	1.67259	1.91264	1.61282	1.99017	1.73268	0.285512	1.88419	3.87057	0.04914	0.0804918
ENSG00000158234	FAIM	protein_coding	4.65989	4.61976	4.60091	4.63355	4.71553	4.66218	4.62685	4.67042	-0.0311654	4.64985	0.29867	0.584717	0.65772
ENSG00000151276	MAGI1	protein_coding	5.25111	5.32613	5.32635	5.15034	5.26016	5.13121	5.30119	5.18057	0.133425	5.24339	6.30358	0.0120494	0.0230525
ENSG00000144559	TAMM41	protein_coding	4.4998	4.37909	4.51322	4.72243	4.99222	4.68511	4.46404	4.79992	-0.325721	4.6442	19.2013	1.17633e-05	3.93383e-05
ENSG00000033867	SLC4A7	protein_coding	6.97503	6.96511	6.98495	7.21674	7.20237	7.18713	6.97503	7.20208	-0.215284	7.09288	22.5937	2.00136e-06	7.46944e-06
ENSG00000170364	SETMAR	protein_coding	2.26354	2.09781	2.11089	2.23737	2.33101	2.20414	2.15741	2.25751	-0.0855917	2.21383	0.620825	0.430741	0.513847
ENSG00000145022	TCTA	protein_coding	4.03985	4.11161	4.1262	3.81809	3.8524	3.81511	4.09255	3.82853	0.276494	3.96925	17.181	3.39822e-05	0.000105686
ENSG00000070087	PFN2	protein_coding	6.37034	6.36267	6.33092	6.27296	6.25841	6.25514	6.35464	6.26217	0.104187	6.30994	5.18332	0.0228047	0.0406637
ENSG00000171121	KCNMB3	protein_coding	1.33528	1.46107	1.2018	1.6151	1.7527	1.60514	1.33271	1.65765	-0.308079	1.51283	5.60839	0.0178746	0.0326956
ENSG00000214145	LINC00887	lncRNA	2.54763	2.67866	2.79408	2.00947	2.20941	1.75483	2.67346	1.99124	0.692473	2.3828	31.8601	1.65686e-08	7.88098e-08
ENSG00000289043		lncRNA	0.302616	0.110098	0.691938	0.842517	1.24522	0.893601	0.368218	0.993779	-0.595296	0.735278	10.8322	0.000997479	0.0023989
ENSG00000189229		lncRNA	5.02365	4.96342	5.26343	5.02573	5.56785	4.85812	5.0835	5.15057	-0.0767414	5.1337	0.360123	0.548438	0.625442
ENSG00000239213	NCK1-DT	lncRNA	2.76104	2.91919	3.006	2.94716	3.10612	2.82092	2.89541	2.95807	-0.0479458	2.93234	0.226691	0.633988	0.702045
ENSG00000243926	TIPARP-AS1	lncRNA	-0.0165581	-0.172629	0.122577	0.0301504	-0.257271	0.263855	-0.0222035	0.0122449	-0.0459855	0.0439795	0.0568524	0.811542	0.853523
ENSG00000272758	WDR5B-DT	lncRNA	2.76903	2.80487	2.83015	2.8657	3.00533	2.79417	2.80135	2.8884	-0.0742433	2.84868	0.650249	0.420024	0.503565
ENSG00000289504		lncRNA	0.869103	0.885661	0.868815	1.52225	1.56148	1.58578	0.874526	1.5565	-0.670761	1.2659	26.1065	3.23097e-07	1.33472e-06
ENSG00000289138		lncRNA	2.69754	2.71327	2.73061	2.99602	3.11001	2.94466	2.71381	3.01689	-0.290255	2.87565	10.4889	0.00120092	0.00284729
ENSG00000289574		lncRNA	1.87652	1.92441	2.08425	2.25253	2.45237	2.14186	1.96173	2.28225	-0.306355	2.13674	6.70612	0.00960827	0.0188508
ENSG00000234851	RPL23AP42	processed_pseudogene	8.38853	8.3721	8.36278	8.25422	8.19981	8.26529	8.37447	8.23977	0.145898	8.30956	7.39673	0.00653427	0.0132984
ENSG00000156990	RPUSD3	protein_coding	5.16135	5.17836	5.14672	5.12894	5.05156	5.12853	5.16214	5.10301	0.0690715	5.13468	1.54269	0.214219	0.28776
ENSG00000177463	NR2C2	protein_coding	6.76641	6.79504	6.82736	6.8424	6.94088	6.79533	6.79627	6.85954	-0.0512673	6.82865	1.18439	0.276464	0.356858
ENSG00000132182	NUP210	protein_coding	9.30909	9.39938	9.39312	9.63577	9.63317	9.68413	9.3672	9.65102	-0.271773	9.51608	18.808	1.44557e-05	4.76777e-05
ENSG00000163517	HDAC11	protein_coding	2.35399	2.15522	2.20454	2.31404	2.38014	2.2928	2.23792	2.32899	-0.0763528	2.28997	0.510925	0.474739	0.555501
ENSG00000114473	IQCG	protein_coding	3.32175	3.34638	3.51488	3.48209	3.49463	3.4963	3.39434	3.491	-0.0825208	3.44733	1.01335	0.314101	0.396342
ENSG00000182899	RPL35A	protein_coding	8.66405	8.66269	8.56521	8.70006	8.52862	8.69116	8.63065	8.63994	0.000178281	8.6376	6.94599e-06	0.997897	0.998642
ENSG00000185621	LMLN	protein_coding	4.13104	4.11923	4.21003	4.45449	4.40013	4.48013	4.15343	4.44492	-0.280998	4.30846	18.939	1.34968e-05	4.47721e-05
ENSG00000114745	GORASP1	protein_coding	4.95568	4.94169	4.92826	4.7436	4.81119	4.7215	4.94188	4.75876	0.195513	4.85456	12.971	0.000316352	0.000835947
ENSG00000119231	SENP5	protein_coding	6.19807	6.19232	6.21566	6.32975	6.39496	6.32483	6.20202	6.34985	-0.135612	6.27785	9.34599	0.00223474	0.00500753
ENSG00000163975	MELTF	protein_coding	4.28808	4.40112	4.49536	5.0261	5.23812	5.11407	4.39485	5.1261	-0.717452	4.80705	113.873	1.38963e-26	2.42913e-25
ENSG00000075711	DLG1	protein_coding	7.19195	7.17261	7.23404	7.09553	7.20419	7.04449	7.19953	7.11474	0.096591	7.15851	3.98825	0.0458186	0.0756601
ENSG00000289396		lncRNA	2.42653	2.53806	2.75521	2.64987	2.97367	2.51382	2.57327	2.71245	-0.127492	2.65342	1.05823	0.303619	0.385565
ENSG00000213383	PP1P	processed_pseudogene	2.45406	2.64951	2.4948	2.6229	2.45237	2.70005	2.53279	2.59177	-0.0527415	2.5735	0.227464	0.633411	0.701533
ENSG00000131374	TBC1D5	protein_coding	6.49439	6.54273	6.56551	6.28115	6.30707	6.22385	6.53421	6.27069	0.275767	6.40956	35.8371	2.14524e-09	1.12121e-08
ENSG00000157036	EXOG	protein_coding	4.89899	4.87265	4.97492	4.51389	4.68197	4.60273	4.91552	4.59953	0.328554	4.76841	30.2851	3.72986e-08	1.71186e-07
ENSG00000240809	CAP1P1	processed_pseudogene	0.234978	0.397378	0.318126	0.35442	0.187509	0.513832	0.316827	0.35192	-0.0365677	0.36662	0.0473552	0.827731	0.865512
ENSG00000163702	IL17RC	protein_coding	2.6157	2.54712	2.63394	2.13747	2.08849	2.31178	2.59892	2.17925	0.424512	2.4143	15.5886	7.87296e-05	0.000231003
ENSG00000173402	DAG1	protein_coding	8.57139	8.60095	8.54208	8.68684	8.58515	8.72516	8.57148	8.66571	-0.0841628	8.62057	1.8864	0.169609	0.235834
ENSG00000280417		TEC	0.891241	1.04123	0.840801	0.868989	0.999059	1.38979	0.924424	1.08594	-0.168937	1.03529	1.02213	0.312015	0.394111
ENSG00000163933	RFT1	protein_coding	4.96919	5.00798	5.03758	5.38969	5.38175	5.44617	5.00492	5.40587	-0.389931	5.21981	52.386	4.55959e-13	3.38694e-12
ENSG00000163932	PRKCD	protein_coding	4.93274	4.98899	4.90983	4.87716	4.83782	4.98032	4.94386	4.89843	0.0547352	4.92394	0.775057	0.378657	0.463543
ENSG00000144659	SLC25A38	protein_coding	4.97438	4.96003	5.01621	4.99901	5.00846	4.99837	4.98354	5.00195	-0.0066044	4.99379	0.0156089	0.900575	0.922487
ENSG00000144655	CSRNP1	protein_coding	4.35797	4.37973	4.28016	4.33199	4.38897	4.32118	4.33928	4.34738	0.00478631	4.34491	0.0059535	0.938497	0.952557
ENSG00000154813	DPH3	protein_coding	3.46148	3.41108	3.34952	3.54089	3.56289	3.55025	3.40736	3.55134	-0.131744	3.48368	2.89328	0.0889499	0.135029
ENSG00000154814	OXNAD1	protein_coding	4.6965	4.71578	4.67219	4.73058	4.89472	4.70499	4.69482	4.77676	-0.0698032	4.73753	1.3479	0.245645	0.323173
ENSG00000271964		lncRNA	0.498011	0.0476346	0.462999	0.306802	0.405688	0.489028	0.336215	0.400506	-0.0416157	0.397717	0.056738	0.811728	0.853607
ENSG00000272498		lncRNA	0.439117	0.686882	0.861862	0.603331	1.04853	0.522005	0.662621	0.724621	-0.0463203	0.714452	0.0678513	0.794491	0.838552
ENSG00000272529		lncRNA	0.64423	0.314916	0.635982	0.505484	0.76262	0.162927	0.53171	0.47701	0.0648258	0.527196	0.127378	0.721166	0.77754
ENSG00000287377		lncRNA	0.176085	0.0476346	0.499294	0.110003	0.584024	0.302329	0.241005	0.332119	-0.0690523	0.313594	0.138813	0.709464	0.766929
ENSG00000114120	SLC25A36	protein_coding	7.74764	7.90219	7.90361	7.61222	7.63711	7.61371	7.85114	7.62101	0.243877	7.74224	20.6622	5.47868e-06	1.93304e-05
ENSG00000248773		lncRNA	1.21756	1.30426	1.03256	1.20137	1.27323	1.21427	1.18479	1.22962	-0.0283695	1.21997	0.0426064	0.836468	0.872379
ENSG00000163913	IFT122	protein_coding	5.52451	5.4913	5.60195	5.07666	5.46533	5.10083	5.53925	5.21427	0.330485	5.39082	17.8557	2.38304e-05	7.59343e-05
ENSG00000188846	RPL14	protein_coding	8.54381	8.51814	8.45449	8.54503	8.48661	8.60023	8.50548	8.54396	-0.0273505	8.52597	0.212075	0.645146	0.711528
ENSG00000177873	ZNF619	protein_coding	3.90218	3.82828	3.97653	4.22653	4.22384	4.1544	3.90233	4.20159	-0.286297	4.06133	17.7138	2.56761e-05	8.13481e-05
ENSG00000177842	ZNF620	protein_coding	3.4956	3.4222	3.46986	3.31524	3.21845	3.33864	3.46255	3.29077	0.180138	3.38418	4.7883	0.0286536	0.0496881
ENSG00000172888	ZNF621	protein_coding	5.91123	5.88208	5.9322	6.29723	6.30156	6.23259	5.9085	6.27712	-0.356679	6.10433	58.7051	1.83167e-14	1.51216e-13
ENSG00000234287	RPS27P4	processed_pseudogene	5.43785	5.37719	5.36558	5.33377	5.3075	5.37885	5.39354	5.34004	0.0643655	5.36861	1.41899	0.23357	0.309815
ENSG00000168036	CTNNB1	protein_coding	7.94155	7.93135	7.89788	7.94851	7.85971	7.98453	7.92359	7.93092	0.00292191	7.92846	0.00274623	0.958206	0.968504
ENSG00000168038	ULK4	protein_coding	3.49198	3.58609	3.7458	3.49383	3.68653	3.44025	3.60796	3.5402	0.0830625	3.57905	0.889257	0.345679	0.429614
ENSG00000182606	TRAK1	protein_coding	6.07351	6.15355	6.21379	6.1157	6.13001	6.03542	6.14695	6.09371	0.0661049	6.12177	1.70852	0.191177	0.261349
ENSG00000243547	HNRNPKP4	processed_pseudogene	6.3764	6.35495	6.36297	6.27157	6.15986	6.2614	6.36477	6.23094	0.143477	6.30108	7.6759	0.00559633	0.0115507
ENSG00000080200	CRYBG3	protein_coding	5.03819	4.96046	4.94274	4.94638	4.91319	5.00859	4.98046	4.95605	0.0349592	4.97042	0.345696	0.55656	0.633088
ENSG00000170854	RIOX2	protein_coding	4.16703	4.17727	4.11088	4.28053	4.18658	4.24174	4.15173	4.23628	-0.074672	4.19716	1.23893	0.265678	0.344957
ENSG00000163527	STT3B	protein_coding	8.02834	8.01901	7.95984	8.27397	8.1389	8.29853	8.0024	8.23713	-0.225235	8.12597	13.4864	0.000240301	0.000647214
ENSG00000144645	OSBPL10	protein_coding	6.53875	6.5781	6.58464	6.68346	6.74709	6.64463	6.56716	6.69173	-0.112338	6.63091	6.16947	0.0129974	0.0246694
ENSG00000197385	ZNF860	protein_coding	2.2436	2.43933	2.43516	2.24244	2.26279	2.22932	2.3727	2.24485	0.142674	2.31781	1.79319	0.180539	0.248644
ENSG00000152642	GPD1L	protein_coding	5.68703	5.54089	5.56738	5.33999	5.1985	5.32877	5.59843	5.28909	0.319286	5.45559	25.432	4.58248e-07	1.86053e-06
ENSG00000234737	KRT18P15	processed_pseudogene	1.99711	2.04443	1.78308	1.98244	2.09635	1.87457	1.94154	1.98446	-0.026429	1.97074	0.0466103	0.82907	0.866589
ENSG00000163607	GTPBP8	protein_coding	4.38162	4.34962	4.23513	4.27126	4.15587	4.16683	4.32213	4.19799	0.134995	4.26495	3.62983	0.0567526	0.0912603
ENSG00000163608	NEPRO	protein_coding	5.74416	5.84077	5.79522	5.99901	6.00481	6.0084	5.79338	6.00408	-0.198459	5.90297	16.8453	4.05526e-05	0.000124721
ENSG00000184307	ZDHHC23	protein_coding	4.26354	4.20544	4.2664	4.9086	4.7558	4.83943	4.24512	4.83461	-0.580716	4.57165	78.5675	7.73098e-19	8.50989e-18
ENSG00000163617	CCDC191	protein_coding	1.90218	1.99563	2.17119	2.11276	2.40251	2.18368	2.023	2.23298	-0.193937	2.13878	2.6139	0.105931	0.157012
ENSG00000151576	QTRT2	protein_coding	5.71936	5.5564	5.56444	5.97789	5.93309	5.95733	5.6134	5.9561	-0.329512	5.79597	33.9506	5.65286e-09	2.8303e-08
ENSG00000172765	TMCC1	protein_coding	5.47924	5.49276	5.60924	5.45749	5.59377	5.41167	5.52708	5.48764	0.0523233	5.50903	0.871976	0.350409	0.434385
ENSG00000203644		lncRNA	3.14416	3.09781	3.20041	2.98698	3.20215	2.87297	3.14746	3.0207	0.137681	3.08966	2.0738	0.149848	0.211818
ENSG00000271270	TMCC1-DT	lncRNA	3.34867	3.43324	3.56818	3.59938	3.74146	3.66449	3.45003	3.66844	-0.203192	3.56633	6.24148	0.0124792	0.0237785
ENSG00000144935	TRPC1	protein_coding	0.600108	0.751012	0.805	1.39141	1.63888	1.28802	0.718707	1.43943	-0.706207	1.13276	23.2263	1.44015e-06	5.46881e-06
ENSG00000168028	RPSA	protein_coding	8.41845	8.42235	8.36205	8.46297	8.38235	8.44062	8.40095	8.42865	-0.0163626	8.41565	0.0850513	0.770565	0.819321
ENSG00000061938	TNK2	protein_coding	5.08497	5.15448	5.23008	5.12208	5.32559	5.06911	5.15651	5.17226	-0.00405683	5.16662	0.00401131	0.9495	0.961457
ENSG00000072274	TFRC	protein_coding	10.7462	10.7927	10.7652	11.7097	11.5578	11.72	10.768	11.6625	-0.885383	11.2838	115.374	6.51559e-27	1.16168e-25
ENSG00000178053	MLF1	protein_coding	1.95569	2.00223	1.71527	2.61705	2.44623	2.63935	1.89106	2.56755	-0.665624	2.2798	30.4499	3.426e-08	1.58461e-07
ENSG00000168827	GFM1	protein_coding	6.64164	6.48763	6.51627	6.619	6.60328	6.62425	6.54851	6.61551	-0.0538336	6.58357	1.0485	0.305853	0.387913
ENSG00000079257	LXN	protein_coding	4.64585	4.71327	4.75942	4.04545	3.95	3.97623	4.70618	3.99056	0.725906	4.39643	125.337	4.29428e-29	8.49453e-28
ENSG00000072756	TRNT1	protein_coding	6.5125	6.48792	6.49508	6.84032	6.87628	6.79765	6.4985	6.83808	-0.327488	6.67787	52.6677	3.9504e-13	2.94941e-12
ENSG00000131381	RBSN	protein_coding	4.82712	4.81381	4.78859	4.78372	4.82249	4.78146	4.80984	4.79589	0.0260413	4.80395	0.227181	0.633622	0.701688
ENSG00000163728	TTC14	protein_coding	6.12483	6.21079	6.24033	6.52459	6.49184	6.5234	6.19198	6.51328	-0.309205	6.36187	39.4939	3.29082e-10	1.89078e-09
ENSG00000205981	DNAJC19	protein_coding	4.19325	4.21471	4.21276	4.49966	4.39137	4.48745	4.20691	4.4595	-0.243602	4.34098	14.0669	0.000176426	0.00048717
ENSG00000206932	RNU6-4P	snRNA	1.38813	1.55836	1.37783	0.672593	0.0322326	0.162927	1.44144	0.289251	1.12728	1.00878	40.8354	1.65604e-10	9.83107e-10
ENSG00000114416	FXR1	protein_coding	7.72168	7.68238	7.67288	7.79244	7.77904	7.77282	7.69231	7.78143	-0.0771037	7.73774	2.54036	0.110969	0.163531
ENSG00000158163	DZIP1L	protein_coding	4.62233	4.52091	4.69584	4.50336	4.72317	4.38755	4.61303	4.53803	0.0855282	4.57974	1.264	0.260895	0.339844
ENSG00000240668	KRT8P36	processed_pseudogene	2.7059	2.585	2.72488	1.75651	1.42454	1.7891	2.67192	1.65672	1.00991	2.2676	66.5854	3.35056e-16	3.12008e-15
ENSG00000138231	DBR1	protein_coding	5.04726	4.89677	4.93697	5.03708	5.03171	5.14715	4.96033	5.07198	-0.100563	5.01961	2.53973	0.111014	0.163581
ENSG00000114098	ARMC8	protein_coding	5.45096	5.41294	5.45464	5.54449	5.66752	5.49084	5.43951	5.56762	-0.116117	5.50564	4.92488	0.0264726	0.0463206
ENSG00000125046	SSUH2	protein_coding	2.13027	1.7233	2.06622	2.00649	2.30071	1.97027	1.97326	2.09249	-0.0989387	2.04438	0.532213	0.465678	0.546884
ENSG00000180914	OXTR	protein_coding	2.8064	2.51516	2.77755	2.4073	2.8834	2.27839	2.6997	2.52303	0.178464	2.62631	1.653	0.198551	0.26987
ENSG00000077097	TOP2B	protein_coding	7.96582	7.90857	7.86316	8.05002	8.03203	8.06133	7.91252	8.04779	-0.122895	7.98216	5.49158	0.0191083	0.0347036
ENSG00000173230	GOLGB1	protein_coding	8.48759	8.49485	8.50016	8.50702	8.49342	8.46358	8.4942	8.48801	0.0180537	8.49133	0.120929	0.72803	0.783575
ENSG00000163818	LZTFL1	protein_coding	4.53831	4.72679	4.65771	4.60283	4.56431	4.67415	4.64094	4.61376	0.0389921	4.63074	0.334499	0.563022	0.638226
ENSG00000157014	TATDN2	protein_coding	3.65181	3.65266	3.36559	3.73508	3.79317	3.75049	3.55668	3.75958	-0.184571	3.66611	4.35421	0.0369175	0.0623708
ENSG00000058262	SEC61A1	protein_coding	7.90739	7.8945	7.81335	8.04767	7.97613	8.09404	7.87175	8.03928	-0.156473	7.95899	7.4515	0.00633837	0.0129472
ENSG00000132155	RAF1	protein_coding	7.65969	7.64285	7.67201	7.36476	7.46713	7.35367	7.65818	7.39519	0.274987	7.53351	33.9356	5.69657e-09	2.85041e-08
ENSG00000184100	BRD7P2	processed_pseudogene	3.64205	3.50124	3.49816	3.34501	3.34428	3.39758	3.54715	3.36229	0.196781	3.46203	5.81508	0.0158893	0.0294561
ENSG00000121542	SEC22A	protein_coding	3.48229	3.59922	3.64207	3.64891	3.68131	3.54223	3.57453	3.62415	-0.0360483	3.60255	0.211703	0.645436	0.711635
ENSG00000173175	ADCY5	protein_coding	1.18208	1.26637	1.59464	0.781117	0.973674	0.789108	1.34769	0.847966	0.524718	1.13895	11.8197	0.000586075	0.00147224
ENSG00000090539	CHRD	protein_coding	2.10524	2.40984	2.49255	1.38225	1.21665	1.06562	2.33587	1.22151	1.12873	1.90318	65.0619	7.25831e-16	6.56514e-15
ENSG00000225558	UBE2D3P2	processed_pseudogene	0.898546	1.06034	0.594642	0.957994	0.912645	0.669109	0.851175	0.846582	0.0251165	0.870044	0.0228006	0.879977	0.906062
ENSG00000230409	TCEA1P2	processed_pseudogene	5.47924	5.44328	5.49114	5.23228	5.24344	5.28591	5.47122	5.25388	0.228485	5.36818	19.8325	8.45353e-06	2.89254e-05
ENSG00000243508	DNAJB6P7	processed_pseudogene	1.54065	1.61976	1.85487	1.41854	1.99064	1.42943	1.67176	1.61287	0.0623073	1.6573	0.154418	0.694348	0.754086
ENSG00000225733	FGD5-AS1	lncRNA	6.87905	6.96849	6.90604	6.7139	6.64274	6.77421	6.91786	6.71028	0.217873	6.81976	16.1284	5.91883e-05	0.000176828
ENSG00000182568	SATB1	protein_coding	1.31358	1.39235	1.59044	2.44737	2.27323	2.35131	1.43212	2.3573	-0.912371	1.97871	53.9296	2.07802e-13	1.58083e-12
ENSG00000163848	ZNF148	protein_coding	6.84956	6.84881	6.8529	6.70864	6.783	6.65825	6.85042	6.71663	0.14578	6.78575	10.1723	0.00142563	0.00332469
ENSG00000173950	XXYLT1	protein_coding	5.33325	5.39141	5.37416	5.95393	5.88454	5.99011	5.36627	5.94286	-0.566421	5.68364	111.463	4.6838e-26	7.98779e-25
ENSG00000114331	ACAP2	protein_coding	6.57923	6.54867	6.59476	6.49542	6.50038	6.47606	6.57422	6.49062	0.0955364	6.53362	4.53466	0.033215	0.0567716
ENSG00000229325	ACAP2-IT1	lncRNA	0.545316	0.962159	0.668222	0.649873	0.982185	0.513832	0.725232	0.715297	0.0291785	0.739577	0.0283879	0.8662	0.895432
ENSG00000184203	PPP1R2	protein_coding	7.88435	7.91848	7.87481	7.604	7.54046	7.60748	7.89255	7.58398	0.319688	7.74786	38.8178	4.65262e-10	2.63463e-09
ENSG00000252620	RNU6ATAC24P	snRNA	0.429064	0.367004	0.508227	0.587477	0.538581	0.302329	0.434765	0.476129	-0.0312693	0.47653	0.0380316	0.84538	0.879278
ENSG00000223711		lncRNA	0.823779	1.2773	1.21822	1.08198	1.18012	0.97921	1.10643	1.08044	0.0528997	1.11235	0.11694	0.732377	0.787252
ENSG00000189058	APOD	protein_coding	2.01738	2.23026	2.21549	2.07631	1.872	2.05439	2.15438	2.0009	0.160991	2.09316	1.7907	0.180841	0.248912
ENSG00000113966	ARL6	protein_coding	1.21756	1.6579	1.44914	1.43192	1.7527	1.58578	1.44153	1.59013	-0.126408	1.5313	0.756586	0.384399	0.469144
ENSG00000288029		lncRNA	0.545316	0.819907	0.569256	0.687544	1.01574	0.27357	0.644826	0.65895	-0.0156868	0.674111	0.00695477	0.933537	0.949298
ENSG00000157388	CACNA1D	protein_coding	3.75602	3.92354	4.13703	3.48637	3.52261	3.49733	3.93886	3.50211	0.457	3.74508	25.4954	4.43433e-07	1.80311e-06
ENSG00000289005		lncRNA	1.15183	0.84216	0.635982	1.20137	1.16525	1.47225	0.876658	1.27962	-0.387133	1.11838	5.36292	0.0205693	0.0370639
ENSG00000288926		lncRNA	0.151838	0.122273	-0.583684	0.132029	0.245224	0.302329	-0.103191	0.226527	-0.283595	0.111154	1.89747	0.168362	0.234323
ENSG00000280739	EIF1B-AS1	lncRNA	-0.373248	-0.363149	-0.26176	0.724255	0.392977	0.698255	-0.332719	0.605162	-0.940801	0.249185	27.9614	1.23759e-07	5.37046e-07
ENSG00000235831	BHLHE40-AS1	lncRNA	1.17005	0.885661	1.13992	0.939378	1.16525	0.538216	1.06521	0.880948	0.188534	0.99463	1.22829	0.267741	0.347354
ENSG00000231249	ITPR1-DT	lncRNA	1.03737	1.04763	0.97573	1.72062	1.57279	1.65802	1.02024	1.65048	-0.62282	1.38265	22.5956	1.99945e-06	7.46752e-06
ENSG00000242242	NECTIN3-AS1	lncRNA	-0.35576	-0.0310766	-0.527831	0.587477	0.660259	0.513832	-0.304889	0.587189	-0.864087	0.232977	23.0963	1.54084e-06	5.82916e-06
ENSG00000260236	PTPN23-DT	lncRNA	2.22919	2.05399	2.26113	2.52017	2.82072	2.56614	2.18144	2.63568	-0.440673	2.43074	15.5357	8.09634e-05	0.000236694
ENSG00000227398	KIF9-AS1	lncRNA	3.0636	3.18164	3.45839	3.34265	3.66687	3.37519	3.23454	3.46157	-0.208854	3.36005	3.66051	0.0557165	0.0897828
ENSG00000242622	GSK3B-DT	lncRNA	2.53831	2.59813	2.86881	2.98396	3.04039	3.03167	2.66842	3.01867	-0.330909	2.86059	10.3367	0.00130414	0.00307119
ENSG00000289971		lncRNA	2.27761	2.10396	2.43046	3.28852	3.24167	3.31413	2.27068	3.28144	-0.994167	2.86789	93.9693	3.2046e-22	4.32352e-21
ENSG00000243176		lncRNA	1.24647	1.19323	1.19074	1.93937	1.95649	2.13121	1.21015	2.00903	-0.791963	1.67523	39.3727	3.50161e-10	2.00687e-09
ENSG00000289324		lncRNA	-0.14584	-0.329597	0.157065	0.488511	0.526993	0.244227	-0.106124	0.41991	-0.499984	0.20867	7.45068	0.00634124	0.0129498
ENSG00000240137	ERICH6-AS1	lncRNA	-0.255068	0.00881571	0.223662	-0.388797	-0.123417	0.0767713	-0.00752993	-0.145148	0.14998	-0.0311717	0.566444	0.451676	0.534146
ENSG00000272970		lncRNA	0.769036	1.07294	1.06924	1.08763	1.33434	0.887288	0.970405	1.10309	-0.116838	1.05328	0.548426	0.458961	0.540929
ENSG00000239523	MYLK-AS1	lncRNA	3.66686	3.79445	3.73917	4.02279	4.05459	3.86737	3.73349	3.98158	-0.235866	3.86505	9.92211	0.00163305	0.00375772
ENSG00000232352	SEMA3B-AS1	lncRNA	1.05709	1.02186	1.28212	0.287306	0.595164	0.472253	1.12036	0.451574	0.685456	0.843489	19.5769	9.66307e-06	3.27368e-05
ENSG00000290021		lncRNA	0.95569	1.37719	1.51267	1.55115	1.7527	1.48485	1.28185	1.59623	-0.282996	1.46406	3.3927	0.0654858	0.103226
ENSG00000229619	MBNL1-AS1	lncRNA	2.6001	2.62405	2.68997	2.61119	2.63078	2.78061	2.63804	2.67419	-0.0279197	2.6632	0.0793243	0.778215	0.825599
ENSG00000289558		lncRNA	1.78489	1.83107	1.82658	1.81894	2.01987	1.6691	1.81418	1.83597	-0.0107151	1.8318	0.00757352	0.930651	0.947081
ENSG00000288868		lncRNA	0.823779	0.417277	0.760833	0.829097	0.801614	0.822582	0.667296	0.817764	-0.12968	0.766336	0.669466	0.413238	0.49706
ENSG00000289331		lncRNA	0.498011	0.774345	1.2769	1.20657	1.412	1.2193	0.849751	1.27929	-0.379695	1.10718	4.39682	0.036006	0.0609653
ENSG00000228109	MELTF-AS1	lncRNA	1.93096	2.14332	2.18518	2.21691	2.12738	2.16814	2.08649	2.17081	-0.0703792	2.13942	0.373337	0.541191	0.6185
ENSG00000268129		lncRNA	0.199932	0.227454	0.397197	0.571447	0.111959	0.754838	0.274861	0.479415	-0.227844	0.430426	1.45335	0.227991	0.303393
ENSG00000246082	NUDT16L2P	transcribed_unitary_pseudogene	1.05709	1.18164	1.08126	0.680088	0.921523	0.676451	1.10667	0.759354	0.362259	0.956353	6.31585	0.0119664	0.0229126
ENSG00000206573	THUMPD3-AS1	lncRNA	5.20692	5.23447	5.37019	5.42301	5.58192	5.45206	5.27053	5.48566	-0.201502	5.38322	12.1385	0.000493928	0.00126145
ENSG00000243224	TWF2-DT	lncRNA	0.661508	0.436906	0.903085	1.40956	1.15776	1.39869	0.667166	1.322	-0.640044	1.05841	15.8393	6.89547e-05	0.000204072
ENSG00000231770	TMEM44-AS1	lncRNA	1.95218	2.16702	2.13127	2.33555	2.22025	2.40533	2.08349	2.32038	-0.22744	2.2178	3.88921	0.0485972	0.0797327
ENSG00000248932	COPB2-DT	lncRNA	2.11154	2.2691	2.48125	1.59145	1.80161	1.85852	2.2873	1.75053	0.55287	2.05851	18.1333	2.0597e-05	6.63941e-05
ENSG00000233058	ATP13A3-DT	lncRNA	3.0224	2.88208	3.09615	2.81724	3.08058	2.88253	3.00021	2.92679	0.0876443	2.96881	0.809761	0.368191	0.452695
ENSG00000287042		lncRNA	0.535978	0.503576	0.676171	1.37303	1.77246	1.13121	0.571908	1.42557	-0.853277	1.07375	25.2351	5.07511e-07	2.05019e-06
ENSG00000073711	PPP2R3A	protein_coding	3.9937	4.12453	4.11819	3.51389	3.56714	3.46272	4.07881	3.51458	0.577905	3.82809	63.7531	1.4103e-15	1.25307e-14
ENSG00000114054	PCCB	protein_coding	6.00791	5.93674	5.93448	5.63041	5.64291	5.70701	5.95971	5.66011	0.310826	5.81951	37.0822	1.13256e-09	6.1038e-09
ENSG00000174579	MSL2	protein_coding	5.57182	5.54937	5.58833	5.74695	5.8001	5.69418	5.56984	5.74708	-0.165034	5.6614	11.7997	0.000592411	0.00148722
ENSG00000271943	TPM4P2	transcribed_processed_pseudogene	2.83143	2.78203	2.86881	2.33555	2.47968	2.58967	2.82742	2.4683	0.366982	2.66646	13.0266	0.000307094	0.000813498
ENSG00000261051		lncRNA	0.869103	0.653716	0.635982	0.709682	0.858197	0.646856	0.7196	0.738245	-0.00167802	0.743859	0.000120135	0.991255	0.993541
ENSG00000240032	LNCSRLR	lncRNA	0.102085	0.249822	0.32825	0.418549	0.172712	0.0767713	0.226719	0.222678	0.00896568	0.255678	0.00266055	0.958863	0.968803
ENSG00000131368	MRPS25	protein_coding	6.30673	6.24251	6.26212	6.88092	6.99735	6.86566	6.27045	6.91464	-0.632028	6.62742	176.361	3.02018e-40	9.7141e-39
ENSG00000287110	ACAD9-DT	lncRNA	2.5661	2.39737	2.57988	2.32842	2.36395	2.14715	2.51445	2.27984	0.24798	2.40893	5.30347	0.0212829	0.0382214
ENSG00000214820	MPRIPP1	processed_pseudogene	1.58207	1.71126	1.772	1.57547	1.53858	1.51792	1.68844	1.54399	0.157526	1.62941	1.64936	0.199046	0.270429
ENSG00000173706	HEG1	protein_coding	5.81584	5.96743	6.00718	5.53238	5.33849	5.47698	5.93015	5.44928	0.490588	5.71431	53.6432	2.40417e-13	1.82635e-12
ENSG00000283154	IQCJ-SCHIP1	protein_coding	1.99711	2.06034	2.12837	1.15372	1.231	1.2193	2.06194	1.20134	0.873138	1.70623	52.3876	4.55582e-13	3.38571e-12
ENSG00000163938	GNL3	protein_coding	7.5337	7.42895	7.32658	7.58541	7.55444	7.59579	7.42974	7.57855	-0.134601	7.50754	5.20259	0.0225533	0.040251
ENSG00000212493	SNORD19	snoRNA	0.164012	-0.248979	-0.0114392	0.0534199	0.187509	-0.273167	-0.0321353	-0.010746	-0.00428181	0.0080673	0.000494207	0.982264	0.986681
ENSG00000222345	SNORD19C	snoRNA	0.64423	0.84216	0.805	1.01244	1.25929	1.13655	0.763797	1.13609	-0.356635	0.974409	6.05465	0.0138697	0.0261339
ENSG00000212452	SNORD69	snoRNA	0.927401	0.540335	0.868815	1.26754	1.47968	0.985134	0.77885	1.24412	-0.450278	1.04552	7.41391	0.00647217	0.0131887
ENSG00000016864	GLT8D1	protein_coding	5.08497	5.16922	5.1028	5.57521	5.54325	5.54925	5.11899	5.5559	-0.425118	5.35417	64.8624	8.03157e-16	7.23606e-15
ENSG00000114902	SPCS1	protein_coding	6.40281	6.42589	6.33312	6.38855	6.22272	6.41524	6.38727	6.34217	0.0533034	6.36781	0.739655	0.389771	0.474395
ENSG00000114904	NEK4	protein_coding	5.65612	5.65056	5.70291	5.64533	5.60552	5.56787	5.66986	5.60624	0.0750314	5.63948	2.27641	0.131355	0.189068
ENSG00000055955	ITIH4	protein_coding	0.199932	0.662079	0.66023	0.287306	0.287044	0.358182	0.507413	0.310844	0.222461	0.44443	1.63175	0.201461	0.273087
ENSG00000243696		protein_coding	1.02408	0.774345	1.03874	0.427482	0.930346	0.646856	0.94572	0.668228	0.28944	0.831129	3.1103	0.0777987	0.12005
ENSG00000213533	STIMATE	protein_coding	0.617919	0.356736	0.603005	0.121058	-0.0873478	0.411953	0.525887	0.148554	0.367041	0.388591	4.11668	0.0424624	0.0708088
ENSG00000289519		lncRNA	1.04398	1.24982	1.25052	1.53057	1.72254	1.56615	1.18144	1.60642	-0.407995	1.41843	9.63278	0.00191135	0.00434219
ENSG00000168026	TTC21A	protein_coding	0.712134	0.74315	1.10501	0.35442	0.638885	0.193954	0.853432	0.395753	0.479328	0.666451	7.58971	0.00587022	0.0120653
ENSG00000214021	TTLL3	protein_coding	3.33258	3.48601	3.66222	3.66694	4.03427	3.71706	3.4936	3.80609	-0.299146	3.66441	8.64476	0.00328003	0.00709569
ENSG00000176542	USF3	protein_coding	5.95721	5.97982	6.00619	6.06794	6.04801	6.07155	5.98108	6.0625	-0.0699888	6.02292	2.22894	0.135446	0.193959
ENSG00000121579	NAA50	protein_coding	7.73641	7.68238	7.63915	7.7676	7.66323	7.73062	7.68598	7.72048	-0.0233222	7.70451	0.179642	0.671681	0.734578
ENSG00000239280	DBTP1	processed_pseudogene	1.56381	1.39235	1.46299	2.01836	2.43388	2.04875	1.47305	2.167	-0.685652	1.86702	26.1169	3.21351e-07	1.32784e-06
ENSG00000178075	GRAMD1C	protein_coding	2.22629	2.4148	2.49704	2.75828	2.7527	2.74788	2.37938	2.75295	-0.357423	2.58447	11.9792	0.000537963	0.0013618
ENSG00000241889	CTDNEP1P1	processed_pseudogene	2.44411	2.32284	2.27951	2.46917	2.20579	2.54022	2.34882	2.40506	-0.055947	2.39125	0.220134	0.638937	0.706698
ENSG00000178035	IMPDH2	protein_coding	2.38293	2.47062	2.38754	2.84585	3.14454	2.7531	2.41369	2.91449	-0.492185	2.68951	20.0468	7.55713e-06	2.60634e-05
ENSG00000198218	QRICH1	protein_coding	3.05545	2.92441	3.09615	2.8274	3.09635	2.95978	3.02534	2.96118	0.0770962	2.99819	0.647654	0.420953	0.504491
ENSG00000289629		lncRNA	0.367225	-0.044623	-0.0114392	0.603331	0.405688	0.585781	0.103721	0.5316	-0.413296	0.365514	5.45804	0.0194785	0.0352922
ENSG00000256628	ZBTB11-AS1	lncRNA	2.69545	2.46585	2.76083	2.86898	2.82072	2.95978	2.64071	2.88316	-0.2286	2.7753	4.70881	0.0300083	0.0518138
ENSG00000066422	ZBTB11	protein_coding	6.04026	6.00819	6.01562	6.37317	6.35086	6.3536	6.02136	6.35921	-0.326286	6.20005	49.961	1.56831e-12	1.1165e-11
ENSG00000181722	ZBTB20	protein_coding	6.03385	6.16334	6.25052	6.39625	6.63348	6.36671	6.14924	6.46548	-0.304402	6.31837	21.5174	3.5063e-06	1.26944e-05
ENSG00000233276	GPX1	protein_coding	3.72451	3.57617	3.73442	3.26255	3.16898	3.22682	3.67837	3.21945	0.469786	3.47277	32.1147	1.45336e-08	6.96451e-08
ENSG00000201343	Y_RNA	misc_RNA	0.545316	-0.0310766	0.64411	0.306802	0.858197	0.358182	0.386116	0.507727	-0.090992	0.479653	0.197108	0.657066	0.721686
ENSG00000236893	ASS1P7	processed_pseudogene	5.07654	5.36699	5.26772	4.95336	4.83076	4.95526	5.23708	4.91313	0.337933	5.08984	20.5309	5.86758e-06	2.06166e-05
ENSG00000177565	TBL1XR1	protein_coding	8.6366	8.60017	8.58849	8.32158	8.32861	8.30691	8.60842	8.31903	0.301583	8.47184	33.4015	7.49645e-09	3.7129e-08
ENSG00000289929		lncRNA	0.269194	0.260877	0.586229	0.709682	0.965112	0.761757	0.3721	0.812184	-0.41752	0.626555	6.63488	0.0100001	0.0195314
ENSG00000282206		unprocessed_pseudogene	1.11468	0.774345	1.18518	1.25755	1.86741	1.12586	1.02473	1.41694	-0.395027	1.25404	4.49005	0.0340926	0.0581049
ENSG00000242086	MUC20-OT1	lncRNA	4.6965	4.58939	4.77477	4.75828	5.08651	4.803	4.68688	4.8826	-0.185697	4.79146	5.85568	0.0155268	0.0288473
ENSG00000145113	MUC4	protein_coding	3.11467	3.23026	3.3839	-0.25415	0.0646537	-0.273167	3.24294	-0.154221	3.41718	2.38954	650.707	1.56825e-143	3.94071e-141
ENSG00000163864	NMNAT3	protein_coding	3.05545	3.07293	3.16978	2.96874	3.14454	2.94921	3.09939	3.02083	0.0920952	3.06414	1.05913	0.303414	0.385342
ENSG00000289469		lncRNA	1.87281	1.52665	1.78676	2.13202	1.83018	2.21174	1.72874	2.05798	-0.325773	1.92414	5.28087	0.021561	0.0386646
ENSG00000184897	H1-10	protein_coding	7.5543	7.56945	7.58279	7.06204	7.00062	7.16103	7.56884	7.07456	0.503557	7.34511	82.3492	1.14049e-19	1.33878e-18
ENSG00000172046	USP19	protein_coding	6.36045	6.36859	6.3503	6.17773	6.15587	6.22775	6.35978	6.18712	0.183455	6.27727	14.5743	0.00013474	0.000379623
ENSG00000014257	ACP3	protein_coding	-0.223007	-0.0721035	-0.641786	0.316452	0.340983	0.570099	-0.312299	0.409178	-0.699313	0.130418	13.1149	0.000292957	0.000778091
ENSG00000144802	NFKBIZ	protein_coding	5.93807	5.8823	5.8916	5.26255	5.35701	5.29608	5.90399	5.30521	0.611211	5.63747	154.978	1.41553e-35	3.78148e-34
ENSG00000290762		lncRNA	3.66257	3.57506	3.81762	4.07489	4.40568	4.01945	3.68509	4.16667	-0.471947	3.95053	25.0084	5.70821e-07	2.28983e-06
ENSG00000290763	SDHAP1	lncRNA	0.64423	1.02835	0.969275	1.02427	1.231	1.13121	0.880618	1.12883	-0.225257	1.02636	2.21067	0.137059	0.196077
ENSG00000290862	NMRAL2P	lncRNA	-0.408871	0.512854	0.387547	-0.144178	0.245224	-0.00308121	0.163843	0.032655	0.19576	0.152064	0.757266	0.384185	0.468943
ENSG00000291071	FAM86JP	lncRNA	1.80446	1.59813	1.85137	1.93937	1.85819	2.0823	1.75132	1.95996	-0.199699	1.87339	2.49367	0.114305	0.167801
ENSG00000291078		lncRNA	1.19993	1.09163	1.06924	1.31163	1.08059	1.17852	1.12027	1.19025	-0.0655675	1.17335	0.218478	0.640202	0.707853
ENSG00000291106	LINC00888	lncRNA	1.91664	1.83107	1.87573	1.77413	1.66025	1.90926	1.87448	1.78121	0.0965509	1.84193	0.620879	0.430721	0.513847
ENSG00000291223	FAM86DP	lncRNA	3.04067	3.12378	3.02168	3.67634	3.71999	3.67369	3.06204	3.69001	-0.615141	3.41112	60.769	6.41812e-15	5.46117e-14
ENSG00000180385	EMC3-AS1	transcribed_unprocessed_pseudogene	2.55227	2.36187	2.50153	2.81214	3.22384	2.77035	2.47189	2.93544	-0.457652	2.72819	14.5823	0.000134167	0.00037834
ENSG00000114391	RPL24	protein_coding	7.60052	7.56444	7.47863	7.57011	7.47911	7.60964	7.54786	7.55296	0.00588507	7.55217	0.0101835	0.919619	0.938349
ENSG00000144815	NXPE3	protein_coding	2.72245	2.49891	2.57564	2.36607	2.19118	2.26141	2.599	2.27289	0.335605	2.45504	9.39945	0.00217051	0.0048772
ENSG00000047849	MAP4	protein_coding	8.52731	8.60309	8.62087	8.43621	8.4721	8.42184	8.58375	8.44338	0.152946	8.51591	8.32902	0.00390167	0.00831522
ENSG00000287502		lncRNA	-0.287857	-0.0176562	0.134165	0.418549	0.691737	0.472253	-0.0571162	0.527513	-0.558924	0.286975	10.1901	0.00141198	0.00329619
ENSG00000174840	PDE12	protein_coding	5.94932	5.87939	5.8111	5.96395	5.90762	6.04201	5.87994	5.97119	-0.0804926	5.92833	1.91843	0.16603	0.231679
ENSG00000168374	ARF4	protein_coding	7.25253	7.16353	7.08313	6.86251	6.7657	6.81854	7.1664	6.81558	0.363244	7.00427	40.4695	1.99709e-10	1.17173e-09
ENSG00000272146	ARF4-AS1	lncRNA	0.439117	0.238681	0.481261	1.00649	1.01574	1.16292	0.386353	1.06172	-0.663883	0.783269	18.7699	1.47478e-05	4.85424e-05
ENSG00000174839	DENND6A	protein_coding	5.40007	5.47032	5.51266	5.58423	5.58016	5.55399	5.46102	5.57279	-0.0993291	5.51878	3.80283	0.0511661	0.0833438
ENSG00000163807	KIAA1143	protein_coding	5.27305	5.19359	5.14744	5.29005	5.20305	5.29459	5.20469	5.26256	-0.0471414	5.23602	0.626659	0.428584	0.511726
ENSG00000163808	KIF15	protein_coding	5.76977	5.64556	5.7545	5.65629	5.77185	5.72682	5.72328	5.71832	0.0178583	5.72195	0.117903	0.73132	0.786432
ENSG00000169964	TMEM42	protein_coding	3.35	3.473	3.48125	3.58348	3.50795	3.60514	3.43475	3.56552	-0.120269	3.50586	2.21031	0.137091	0.196077
ENSG00000075914	EXOSC7	protein_coding	4.6491	4.58499	4.53414	4.89618	4.94456	4.84962	4.58941	4.89679	-0.294473	4.75191	25.1889	5.19809e-07	2.09671e-06
ENSG00000163812	ZDHHC3	protein_coding	5.92046	5.9817	5.99392	6.03964	6.10782	6.10645	5.96536	6.08463	-0.107187	6.0267	5.10433	0.0238662	0.042303
ENSG00000132967	HMGB1P5	transcribed_processed_pseudogene	6.37558	6.19395	6.09169	6.26067	6.15022	6.2614	6.22041	6.2241	0.011222	6.22629	0.025794	0.872405	0.90063
ENSG00000182504	CEP97	protein_coding	5.81535	5.80133	5.79065	5.95509	5.89076	5.93225	5.80244	5.92604	-0.112849	5.86634	5.24271	0.0220389	0.0394161
ENSG00000242759	LINC00882	lncRNA	2.05382	1.8495	2.3028	1.63452	2.24167	1.522	2.0687	1.7994	0.267688	1.96074	2.41954	0.11983	0.174731
ENSG00000239455	PTPN11P1	processed_pseudogene	0.388134	0.782039	0.988554	0.595426	0.273238	0.472253	0.719575	0.446972	0.292736	0.63003	2.5537	0.110036	0.162364
ENSG00000243701	DUBR	lncRNA	4.43535	4.40735	4.47101	4.50864	4.74584	4.51587	4.4379	4.59011	-0.140954	4.51763	4.46442	0.0346078	0.0588705
ENSG00000239828	CCDC54-AS1	lncRNA	2.30261	2.42466	2.67814	1.31163	1.63349	1.25407	2.46847	1.39973	1.08727	2.04633	63.2945	1.77998e-15	1.56939e-14
ENSG00000114439	BBX	protein_coding	8.23987	8.16748	8.16453	8.1852	8.15381	8.17811	8.19063	8.17237	0.0303542	8.18216	0.331167	0.564973	0.639896
ENSG00000196776	CD47	protein_coding	5.43189	5.41325	5.43925	5.73755	5.73518	5.8099	5.42813	5.76088	-0.32208	5.60455	39.8568	2.73285e-10	1.58035e-09
ENSG00000270194	GOLGA4-AS1	lncRNA	1.24647	1.53579	1.64005	1.70968	1.71234	1.451	1.4741	1.62434	-0.131054	1.56568	0.855199	0.355086	0.439437
ENSG00000144674	GOLGA4	protein_coding	7.94894	7.90483	7.92898	8.10843	8.10812	8.09716	7.92758	8.10457	-0.164954	8.01867	11.359	0.000750831	0.00185169
ENSG00000114302	PRKAR2A	protein_coding	6.78661	6.76187	6.64119	6.6102	6.56537	6.57954	6.72989	6.58504	0.157771	6.66101	8.8181	0.00298257	0.00650913
ENSG00000152952	PLOD2	protein_coding	7.28451	7.30709	7.27198	7.4899	7.36059	7.48798	7.28786	7.44615	-0.148689	7.37039	7.23154	0.00716336	0.0144525
ENSG00000211456	SACM1L	protein_coding	6.52318	6.47344	6.52647	6.5626	6.59689	6.53329	6.5077	6.56426	-0.0443165	6.53653	0.970063	0.324665	0.407847
ENSG00000114573	ATP6V1A	protein_coding	7.58695	7.55563	7.48663	7.35368	7.25194	7.34116	7.54307	7.31559	0.238519	7.43565	18.7844	1.46357e-05	4.82023e-05
ENSG00000163681	SLMAP	protein_coding	7.04417	7.04252	7.09679	7.08824	7.17363	7.02026	7.06116	7.09404	-0.0210515	7.07819	0.193737	0.659824	0.724172
ENSG00000223719	YWHAQP10	processed_pseudogene	1.22338	1.34119	1.37294	1.10444	2.1985	0.887288	1.31251	1.39674	-0.175628	1.40157	0.494048	0.482127	0.562627
ENSG00000236152	MRPS36P1	processed_pseudogene	1.46886	1.51285	0.949734	1.63452	1.1875	1.72682	1.31048	1.51628	-0.198911	1.45584	1.18848	0.275637	0.355933
ENSG00000144647	POMGNT2	protein_coding	3.80834	3.90252	3.80227	3.75385	3.61445	3.88965	3.83771	3.75265	0.0895946	3.80256	1.08371	0.29787	0.379734
ENSG00000196083	IL1RAP	protein_coding	2.19696	2.18745	2.174	2.8982	2.82545	2.80928	2.18613	2.84431	-0.647877	2.55663	43.8049	3.62804e-11	2.28719e-10
ENSG00000223797	ENTPD3-AS1	lncRNA	1.67433	1.46585	1.48126	1.18039	1.30071	1.17334	1.54048	1.21815	0.338265	1.39936	6.58994	0.0102557	0.0199627
ENSG00000114784	EIF1B	protein_coding	4.08377	4.12906	4.16978	4.14561	4.00115	3.95375	4.12754	4.0335	0.102803	4.08506	1.97945	0.159448	0.223697
ENSG00000153767	GTF2E1	protein_coding	5.93762	5.93588	5.87162	5.62022	5.56005	5.6431	5.91504	5.60779	0.317816	5.77165	36.824	1.29291e-09	6.92162e-09
ENSG00000213371	NAP1L1P3	processed_pseudogene	0.600108	0.227454	-0.0242631	-0.297651	-0.034881	0.183686	0.267766	-0.0496154	0.335998	0.159768	2.65194	0.103424	0.153764
ENSG00000145087	STXBP5L	protein_coding	3.17758	3.17435	3.31175	2.3684	2.61171	2.31178	3.22123	2.43063	0.80374	2.88603	65.3684	6.21269e-16	5.6384e-15
ENSG00000163558	PRKCI	protein_coding	6.80008	6.72679	6.69132	6.82983	6.82279	6.7773	6.73939	6.80997	-0.0579713	6.77576	1.40537	0.235826	0.312427
ENSG00000136603	SKIL	protein_coding	6.86444	6.895	6.89926	7.15917	7.14217	7.12275	6.88623	7.14136	-0.243321	7.01928	28.6894	8.4969e-08	3.7592e-07
ENSG00000168268	NT5DC2	protein_coding	6.23965	6.23307	6.17452	6.01521	6.01858	6.06597	6.21574	6.03325	0.194012	6.12871	15.719	7.34817e-05	0.000216355
ENSG00000168273	UQCC5	protein_coding	3.4992	3.37973	3.49704	3.56639	3.81834	3.63465	3.45866	3.67313	-0.20205	3.57225	5.99673	0.0143324	0.0268641
ENSG00000163939	PBRM1	protein_coding	7.09265	7.08843	7.05559	7.08127	7.12702	7.04299	7.07889	7.08376	0.00735088	7.08164	0.0259799	0.87195	0.900276
ENSG00000114026	OGG1	protein_coding	4.79568	4.86497	4.90477	4.94871	5.02606	4.89635	4.85514	4.95704	-0.0888993	4.908	2.45472	0.117172	0.171478
ENSG00000291091	SDHAP4	lncRNA	4.57296	4.53976	4.71478	4.99526	5.14596	4.82216	4.60917	4.9878	-0.367993	4.81361	24.5952	7.07285e-07	2.80645e-06
ENSG00000286909		lncRNA	2.11781	2.09472	2.36559	2.54089	2.69173	2.30469	2.19271	2.51244	-0.306406	2.36918	6.33006	0.0118708	0.0227568
ENSG00000122068	FYTTD1	protein_coding	6.36194	6.40128	6.29894	6.07613	6.01909	6.09108	6.35405	6.0621	0.303245	6.21742	34.1565	5.08534e-09	2.5573e-08
ENSG00000145016	RUBCN	protein_coding	4.97352	5.0247	5.00086	4.95529	4.92924	4.96353	4.99969	4.94935	0.0613916	4.97622	1.2608	0.2615	0.340467
ENSG00000228766	RPL7L1P8	processed_pseudogene	2.11781	2.29891	2.08126	2.21691	2.21665	2.43377	2.16599	2.28911	-0.114694	2.24014	0.937214	0.332995	0.416451
ENSG00000058063	ATP11B	protein_coding	6.08276	6.11199	6.15528	6.48983	6.38516	6.49953	6.11668	6.45818	-0.331584	6.29844	39.2703	3.69015e-10	2.10742e-09
ENSG00000043093	DCUN1D1	protein_coding	6.327	6.27627	6.27411	6.38912	6.33538	6.37081	6.29246	6.3651	-0.0614059	6.32998	1.63932	0.200419	0.271903
ENSG00000244346	C9orf85P2	processed_pseudogene	-0.0303638	0.293543	0.387547	0.603331	0.752704	0.302329	0.216909	0.552788	-0.316174	0.418596	3.10313	0.078142	0.120556
ENSG00000078070	MCCC1	protein_coding	5.5615	5.58884	5.64966	5.37966	5.41396	5.36529	5.6	5.3863	0.226197	5.4984	20.9649	4.67767e-06	1.66577e-05
ENSG00000078081	LAMP3	protein_coding	1.31358	1.29891	1.03874	1.79499	1.64425	1.86497	1.21708	1.76807	-0.54159	1.5351	15.367	8.85199e-05	0.000257056
ENSG00000144711	IQSEC1	protein_coding	5.18618	5.2083	5.27166	5.50837	5.49611	5.4885	5.22204	5.49766	-0.263639	5.36684	26.4577	2.69377e-07	1.12173e-06
ENSG00000291081		lncRNA	1.67007	1.71126	1.85487	2.49277	2.75518	2.65616	1.7454	2.6347	-0.875774	2.26162	59.624	1.14825e-14	9.61281e-14
ENSG00000163704	PRRT3	protein_coding	2.19103	2.30693	2.3028	1.22205	1.28704	1.50561	2.26692	1.33823	0.932572	1.88981	55.383	9.91901e-14	7.70616e-13
ENSG00000291224		lncRNA	3.79666	3.89898	4.03719	4.28484	4.56005	4.25345	3.91094	4.36611	-0.442751	4.15967	27.6756	1.4346e-07	6.187e-07
ENSG00000189283	FHIT	protein_coding	1.70381	1.83107	1.9132	1.74226	2.47968	1.89044	1.81603	2.03746	-0.232716	1.94617	2.04587	0.15262	0.215056
ENSG00000170142	UBE2E1	protein_coding	5.74162	5.75492	5.65193	5.9012	5.89837	5.88134	5.71616	5.89364	-0.164968	5.80825	10.8012	0.00101435	0.00243548
ENSG00000197885	NKIRAS1	protein_coding	3.95305	3.91307	3.87831	3.89175	4.06764	3.91703	3.91481	3.95881	-0.0313127	3.93871	0.197792	0.656509	0.721194
ENSG00000174748	RPL15	protein_coding	9.35279	9.33621	9.30398	9.33397	9.18202	9.31803	9.33099	9.27801	0.0624955	9.30641	0.859592	0.353853	0.438114
ENSG00000174738	NR1D2	protein_coding	6.24485	6.25085	6.27967	6.24576	6.24433	6.28681	6.25846	6.25897	0.0107894	6.2594	0.0540718	0.816124	0.856661
ENSG00000182247	UBE2E2	protein_coding	4.48168	4.50066	4.57191	4.45994	4.6695	4.47488	4.51808	4.53477	-0.00443607	4.5282	0.00472712	0.945185	0.957872
ENSG00000163491	NEK10	protein_coding	2.08936	2.19034	2.27166	2.14562	2.41828	1.97027	2.18379	2.17806	0.0148817	2.18854	0.0143351	0.904698	0.925649
ENSG00000163378	EOGT	protein_coding	3.59786	3.48483	3.59253	4.09955	4.07462	4.07676	3.55841	4.08364	-0.513206	3.84624	52.4452	4.42423e-13	3.29248e-12
ENSG00000144747	TMF1	protein_coding	6.07472	6.07234	6.03815	5.96222	5.87543	5.9236	6.06174	5.92041	0.151811	5.99428	9.07286	0.00259432	0.00573448
ENSG00000144744	UBA3	protein_coding	5.77846	5.7223	5.69095	5.6129	5.5682	5.59379	5.73057	5.59163	0.150402	5.66428	8.54841	0.00345824	0.0074372
ENSG00000144746	ARL6IP5	protein_coding	6.01296	6.03339	5.91257	5.76203	5.6764	5.88233	5.98631	5.77359	0.221416	5.88737	12.0683	0.000512875	0.00130507
ENSG00000091986	CCDC80	protein_coding	4.52007	4.59322	4.51266	3.12105	2.99275	3.22557	4.54198	3.11312	1.43316	4.00475	326.311	6.1135e-73	5.04191e-71
ENSG00000198406	BZW1P2	processed_pseudogene	7.67479	7.63922	7.615	8.23578	8.11122	8.24961	7.643	8.19887	-0.546052	7.94812	87.051	1.05761e-20	1.31339e-19
ENSG00000169814	BTD	protein_coding	5.23533	5.30091	5.29346	5.74717	5.69562	5.79058	5.27657	5.74446	-0.457407	5.53001	71.8227	2.35429e-17	2.36784e-16
ENSG00000271266	LAPTM4BP2	processed_pseudogene	0.127176	0.417277	0.00127171	0.335561	-0.141795	0.224327	0.181908	0.139364	0.0385983	0.206931	0.0401802	0.841129	0.876046
ENSG00000172986	GXYLT2	protein_coding	4.99114	4.92571	5.00007	3.48316	3.33268	3.35474	4.97231	3.39019	1.58992	4.39383	540.44	1.51254e-119	2.64399e-117
ENSG00000242960	FTH1P23	processed_pseudogene	0.535978	0.407362	0.543417	-0.762607	-0.449914	-0.923215	0.495585	-0.711912	1.22178	0.0414665	43.9469	3.37411e-11	2.13464e-10
ENSG00000163605	PPP4R2	protein_coding	5.31187	5.26396	5.18309	5.25159	5.21122	5.18464	5.25297	5.21582	0.0493948	5.2362	0.761503	0.382859	0.467583
ENSG00000255423	EBLN2	protein_coding	1.39331	1.19323	1.1796	1.56741	1.47366	1.34902	1.25538	1.46336	-0.196227	1.37575	2.06457	0.150757	0.212897
ENSG00000170266	GLB1	protein_coding	5.59196	5.69224	5.6853	6.28729	6.16337	6.291	5.6565	6.24722	-0.580803	5.98292	103.099	3.18761e-24	4.95295e-23
ENSG00000188167	TMPPE	protein_coding	4.09255	3.99148	4.04719	4.25253	4.34014	4.28381	4.04374	4.29216	-0.23564	4.17435	13.3506	0.000258333	0.000693228
ENSG00000170275	CRTAP	protein_coding	7.93152	7.93852	7.93562	8.26555	8.17965	8.31354	7.93522	8.25292	-0.307733	8.1034	29.7381	4.94528e-08	2.24661e-07
ENSG00000173705	SUSD5	protein_coding	1.25787	1.29354	1.22366	2.66316	2.47667	2.6892	1.25836	2.60968	-1.34608	2.0974	123.638	1.01082e-28	1.96093e-27
ENSG00000153558	FBXL2	protein_coding	2.52893	2.49189	2.60716	2.96107	3.10222	2.95526	2.54266	3.00618	-0.449834	2.7953	23.4122	1.30744e-06	4.9979e-06
ENSG00000153560	UBP1	protein_coding	6.8552	6.7335	6.7238	6.85322	6.903	6.86857	6.77083	6.87493	-0.0906902	6.82452	3.25533	0.0711918	0.111027
ENSG00000288988		lncRNA	1.64423	1.33597	1.3582	1.95799	2.13884	2.19138	1.44613	2.09607	-0.634436	1.81741	22.9468	1.66543e-06	6.27543e-06
ENSG00000145050	MANF	protein_coding	5.84165	5.73796	5.61648	6.34869	6.20374	6.40878	5.73203	6.3204	-0.577577	6.0591	66.4383	3.6101e-16	3.35206e-15
ENSG00000259956	RBM15B	protein_coding	6.58787	6.57962	6.48323	6.51362	6.48699	6.57611	6.55024	6.52557	0.0362212	6.53942	0.470773	0.492632	0.572808
ENSG00000145041	DCAF1	protein_coding	6.64395	6.56966	6.5336	6.69588	6.72586	6.66253	6.5824	6.69476	-0.0994915	6.64015	4.26261	0.03896	0.0654776
ENSG00000164080	RAD54L2	protein_coding	6.29899	6.30826	6.29572	6.37807	6.41415	6.36173	6.30099	6.38465	-0.0715601	6.3436	2.6317	0.10475	0.155462
ENSG00000157445	CACNA2D3	protein_coding	1.53128	1.61976	1.6237	3.11415	3.41514	3.15768	1.59158	3.22899	-1.62617	2.63131	221.803	3.65719e-50	1.63375e-48
ENSG00000290993		lncRNA	4.79617	4.76612	4.82747	5.24022	5.41592	5.19841	4.79659	5.28485	-0.476719	5.06165	64.8631	8.0287e-16	7.23606e-15
ENSG00000163785	RYK	protein_coding	6.38845	6.38779	6.37797	6.71173	6.68017	6.6601	6.38474	6.684	-0.287712	6.54202	39.3289	3.58108e-10	2.04877e-09
ENSG00000178567	EPM2AIP1	protein_coding	5.77648	5.84353	5.8529	6.08604	6.09733	6.09279	5.8243	6.09205	-0.255599	5.96451	29.6179	5.26166e-08	2.38832e-07
ENSG00000076242	MLH1	protein_coding	6.05688	6.05994	6.10831	5.89659	5.86769	5.89202	6.07504	5.88543	0.20095	5.98455	17.9711	2.2429e-05	7.18102e-05
ENSG00000224858	RPL29P11	processed_pseudogene	2.83904	2.60248	2.77939	2.50125	2.56997	2.59742	2.74031	2.55621	0.198357	2.65816	3.83174	0.0502907	0.0820992
ENSG00000240891	PLCXD2	protein_coding	3.18656	3.26224	3.0647	2.8998	2.88794	2.86817	3.17117	2.8853	0.299391	3.04083	10.6945	0.00107456	0.00256854
ENSG00000144824	PHLDB2	protein_coding	7.04726	7.15058	7.19394	7.62478	7.61427	7.6158	7.13059	7.61828	-0.47471	7.39472	86.716	1.25279e-20	1.54861e-19
ENSG00000144827	ABHD10	protein_coding	5.11663	5.13283	5.04795	4.81	4.75083	4.78995	5.09914	4.78359	0.32647	4.95242	32.1883	1.39928e-08	6.71739e-08
ENSG00000179348	GATA2	protein_coding	5.23893	5.07058	5.10795	5.28146	5.22787	5.24822	5.13915	5.25252	-0.100634	5.19881	2.82095	0.0930411	0.140404
ENSG00000178917	ZNF852	protein_coding	4.44598	4.4222	4.59096	4.97827	5.10612	4.87177	4.48638	4.98539	-0.486079	4.75862	52.1448	5.15545e-13	3.81546e-12
ENSG00000134086	VHL	protein_coding	6.33207	6.39486	6.44158	6.46225	6.45122	6.48301	6.3895	6.4655	-0.0639467	6.4287	1.75505	0.185243	0.254404
ENSG00000163528	CHCHD4	protein_coding	4.20729	4.19827	4.1768	4.25127	4.2654	4.32993	4.19412	4.2822	-0.0775961	4.24077	1.46327	0.22641	0.30182
ENSG00000170876	TMEM43	protein_coding	5.25039	5.30125	5.23244	5.82318	5.72475	5.81345	5.26136	5.78713	-0.515586	5.54879	86.3875	1.47919e-20	1.82007e-19
ENSG00000144677	CTDSPL	protein_coding	4.66472	4.76272	4.75427	4.87756	4.83723	4.85569	4.72723	4.85683	-0.117934	4.79494	4.11463	0.0425139	0.0708579
ENSG00000290076		lncRNA	0.744924	0.662079	0.936559	1.26255	1.28015	1.28802	0.781187	1.27691	-0.479217	1.06511	11.4514	0.000714388	0.00176887
ENSG00000288794		lncRNA	0.246474	0.204734	0.552081	0.603331	0.999059	0.254074	0.33443	0.618821	-0.282163	0.508415	2.09834	0.147459	0.208845
ENSG00000270959	LPP-AS2	lncRNA	0.64423	0.48484	0.61132	0.297087	0.380153	0.42944	0.58013	0.368893	0.222432	0.499556	2.05371	0.151836	0.214139
ENSG00000145012	LPP	protein_coding	7.3654	7.40533	7.39433	7.37418	7.38376	7.30802	7.38835	7.35532	0.0449911	7.37234	0.9303	0.334785	0.418176
ENSG00000279891	FLJ42393	TEC	2.00728	2.12226	2.12257	1.98547	2.56147	2.05157	2.08404	2.19951	-0.11677	2.1527	0.692016	0.405479	0.489338
ENSG00000187098	MITF	protein_coding	5.41448	5.42711	5.46672	5.40192	5.40844	5.37519	5.4361	5.39519	0.0528583	5.41667	1.14905	0.283748	0.364388
ENSG00000068885	IFT80	protein_coding	4.62893	4.75002	4.77847	4.44737	4.51016	4.37857	4.71914	4.44537	0.287475	4.59132	21.2501	4.0309e-06	1.44602e-05
ENSG00000113810	SMC4	protein_coding	8.69338	8.69823	8.67873	8.62372	8.58733	8.60508	8.69011	8.60537	0.0964208	8.64888	3.17465	0.0747893	0.115862
ENSG00000172936	MYD88	protein_coding	2.65073	2.8785	2.67814	2.55115	2.42141	2.46166	2.73579	2.47807	0.2699	2.62165	6.53729	0.0105636	0.0204951
ENSG00000163430	FSTL1	protein_coding	4.17005	4.30893	4.31239	4.91457	4.80221	4.91431	4.26379	4.87703	-0.602565	4.6048	80.0613	3.62964e-19	4.0934e-18
ENSG00000065518	NDUFB4	protein_coding	6.84295	6.79777	6.71237	6.02738	5.86626	6.08264	6.78436	5.99209	0.800371	6.44647	150.162	1.59813e-34	4.07307e-33
ENSG00000174227	PIGG	protein_coding	5.28877	5.26944	5.35788	5.51441	5.56147	5.47567	5.30537	5.51718	-0.199174	5.41551	15.543	8.065e-05	0.000235949
ENSG00000109606	DHX15	protein_coding	7.79965	7.72847	7.66585	7.79428	7.73266	7.73908	7.73132	7.75534	-0.0114848	7.74445	0.0446588	0.832633	0.869281
ENSG00000237350	CDC42P6	processed_pseudogene	4.30604	4.1268	4.18865	3.34972	3.33434	3.44133	4.20717	3.37513	0.842932	3.85623	117.17	2.63532e-27	4.77805e-26
ENSG00000109625	CPZ	protein_coding	-0.160946	0.0854362	-0.0114392	-0.297651	0.314265	0.27357	-0.0289832	0.0967283	-0.128212	0.0690545	0.420717	0.51658	0.595444
ENSG00000152953	STK32B	protein_coding	3.94866	3.93394	4.00205	4.27745	4.29389	4.23616	3.96155	4.26917	-0.29537	4.12453	21.4753	3.58407e-06	1.29472e-05
ENSG00000250896	RNPS1P1	processed_pseudogene	3.54531	3.46226	3.40677	3.40051	3.41985	3.4754	3.47145	3.43192	0.0510691	3.4556	0.399302	0.52745	0.60563
ENSG00000163132	MSX1	protein_coding	2.61791	2.7193	2.71719	2.27498	2.1875	2.29995	2.6848	2.25414	0.43925	2.49391	18.785	1.46317e-05	4.81989e-05
ENSG00000242358	RPS21P4	processed_pseudogene	1.96267	1.49423	1.59464	1.94249	1.45544	1.82918	1.68385	1.74237	-0.0545712	1.74306	0.112356	0.737478	0.791677
ENSG00000155275	TRMT44	protein_coding	3.78685	3.69403	3.85924	4.04762	4.27756	4.16878	3.78004	4.16465	-0.371852	3.987	24.3668	7.9629e-07	3.13794e-06
ENSG00000205940	HSP90AB2P	transcribed_processed_pseudogene	1.24647	0.670394	0.66023	0.842517	0.956499	1.03168	0.859031	0.943564	-0.0490672	0.92898	0.075703	0.783207	0.829254
ENSG00000152990	ADGRA3	protein_coding	6.95568	6.95387	6.97199	7.09079	7.08688	7.08842	6.96052	7.0887	-0.116418	7.0261	6.70341	0.0096229	0.0188772
ENSG00000109680	TBC1D19	protein_coding	2.53831	2.70722	2.7114	2.72062	2.63349	2.39869	2.65231	2.58426	0.0769704	2.62703	0.4885	0.484597	0.564895
ENSG00000109819	PPARGC1A	protein_coding	5.31494	5.27286	5.34485	5.27621	5.36436	5.1885	5.31088	5.27635	0.0466304	5.2949	0.733498	0.391752	0.476166
ENSG00000091490	SEL1L3	protein_coding	6.52436	6.66285	6.7034	6.21562	6.1204	6.21332	6.6302	6.18311	0.459034	6.42703	63.2437	1.82646e-15	1.60949e-14
ENSG00000169019	COMMD8	protein_coding	3.40233	3.45506	3.33704	3.1896	2.90818	3.18753	3.39814	3.0951	0.304562	3.26414	9.37525	0.00219934	0.0049351
ENSG00000109171	SLAIN2	protein_coding	5.26035	5.13921	5.11271	5.1527	5.12594	5.11947	5.17076	5.1327	0.0508499	5.15374	0.765205	0.381705	0.466599
ENSG00000145247	OCIAD2	protein_coding	3.30398	3.27865	3.1768	3.38683	3.43543	3.45207	3.25314	3.42477	-0.159366	3.34453	3.76612	0.0523009	0.0850028
ENSG00000181826	RELL1	protein_coding	3.67857	3.76757	3.78859	3.63933	3.50353	3.73739	3.74491	3.62675	0.123997	3.69332	2.18003	0.139812	0.199296
ENSG00000157796	WDR19	protein_coding	4.72656	4.81569	4.79545	4.94599	5.02811	4.91935	4.77923	4.96449	-0.172322	4.87552	9.52299	0.00202914	0.00458774
ENSG00000263327	TAPT1-AS1	lncRNA	1.53128	1.4369	1.64005	1.87226	2.01987	1.99397	1.53608	1.96204	-0.411571	1.77256	11.7076	0.00062246	0.00155562
ENSG00000249936	RAC1P2	processed_pseudogene	4.80931	4.79492	4.80861	4.64173	4.41671	4.6085	4.80428	4.55565	0.253849	4.68991	12.799	0.000346801	0.00091087
ENSG00000145244	CORIN	protein_coding	0.792752	0.686882	0.64411	1.20657	1.60621	1.23927	0.707915	1.35068	-0.632616	1.07359	17.3041	3.18503e-05	9.94981e-05
ENSG00000134852	CLOCK	protein_coding	6.35664	6.31291	6.28861	6.39297	6.31552	6.37364	6.31939	6.36071	-0.0304285	6.34125	0.371799	0.542025	0.619183
ENSG00000145241	CENPC	protein_coding	5.04232	5.13846	5.11454	5.19288	5.23367	5.09159	5.09844	5.17271	-0.061871	5.13718	1.23349	0.266729	0.34621
ENSG00000180673	EXOC5P1	processed_pseudogene	2.28599	2.16996	2.04489	1.88853	1.81596	2.0823	2.16695	1.92893	0.24397	2.06646	3.80222	0.0511848	0.0833658
ENSG00000198301	SDAD1	protein_coding	5.4986	5.47062	5.44304	5.65534	5.64257	5.65128	5.47075	5.64973	-0.167375	5.56353	11.2656	0.000789567	0.00193978
ENSG00000138771	SHROOM3	protein_coding	6.40152	6.42281	6.38572	6.13594	6.05836	6.16992	6.40335	6.12141	0.291867	6.27116	32.059	1.49563e-08	7.15642e-08
ENSG00000145284	SCD5	protein_coding	4.45282	4.44479	4.44041	4.6048	4.5248	4.71126	4.44601	4.61362	-0.160192	4.53533	5.67574	0.0172011	0.0316038
ENSG00000109787	KLF3	protein_coding	5.45158	5.57479	5.60508	5.42997	5.45314	5.46987	5.54381	5.45099	0.105854	5.49989	3.79939	0.0512711	0.0834915
ENSG00000189308	LIN54	protein_coding	5.39911	5.45446	5.51544	5.27281	5.2571	5.18817	5.45633	5.23936	0.229251	5.35368	18.2879	1.89907e-05	6.14503e-05
ENSG00000168152	THAP9	protein_coding	2.78488	2.94341	2.9725	3.00946	3.0786	3.12048	2.90026	3.06952	-0.15592	2.99227	2.88709	0.089292	0.13551
ENSG00000170502	NUDT9	protein_coding	4.96485	4.88521	4.84609	4.9832	4.99538	4.95639	4.89871	4.97832	-0.0669495	4.94028	1.39296	0.237906	0.314613
ENSG00000145246	ATP10D	protein_coding	4.72502	4.83754	4.81177	5.18861	5.11243	5.15964	4.79145	5.15356	-0.350908	4.98504	35.8777	2.10103e-09	1.09918e-08
ENSG00000248641	HMGA1P2	processed_pseudogene	3.51711	3.43446	3.3839	3.35558	3.41828	3.4381	3.44516	3.40398	0.0533327	3.42816	0.436811	0.508666	0.587558
ENSG00000164038	SLC9B2	protein_coding	4.24216	4.19395	4.10942	4.47618	4.50795	4.5056	4.18184	4.49658	-0.302111	4.349	22.4609	2.14469e-06	7.97478e-06
ENSG00000138678	GPAT3	protein_coding	0.0373802	0.0348107	0.157065	-1.07946	-1.47298	-0.83706	0.0764186	-1.12983	1.17122	-0.350298	31.8749	1.64429e-08	7.82584e-08
ENSG00000174796	THAP6	protein_coding	4.31971	4.34638	4.35448	4.29647	4.24698	4.20984	4.34019	4.2511	0.100032	4.29844	2.58233	0.108063	0.159803
ENSG00000145354	CISD2	protein_coding	4.56782	4.63258	4.57829	4.68241	4.52407	4.63371	4.5929	4.6134	-0.0122244	4.60628	0.0344836	0.852682	0.885017
ENSG00000164032	H2AZ1	protein_coding	7.41798	7.37973	7.35332	7.06615	6.8964	7.05377	7.38367	7.00544	0.386888	7.20967	42.4425	7.27909e-11	4.45612e-10
ENSG00000169288	MRPL1	protein_coding	3.71316	3.53806	3.48578	3.7115	3.65892	3.68648	3.579	3.68564	-0.0928715	3.63751	1.25494	0.26261	0.341581
ENSG00000145348	TBCK	protein_coding	4.30879	4.40112	4.42929	4.60628	4.81834	4.56119	4.37973	4.66194	-0.270481	4.52944	15.4052	8.67506e-05	0.000252283
ENSG00000138801	PAPSS1	protein_coding	5.06887	5.13283	5.0715	4.6589	4.51163	4.66864	5.09106	4.61306	0.4857	4.87569	56.3805	5.97204e-14	4.71489e-13
ENSG00000138663	COPS4	protein_coding	4.57923	4.6709	4.69584	4.53419	4.53351	4.58772	4.64866	4.55181	0.108452	4.60334	3.18639	0.0742537	0.115154
ENSG00000236699	ARHGEF38	protein_coding	0.517119	0.619768	0.923262	-0.72253	-1.10525	-0.901189	0.686717	-0.909658	1.59585	0.142259	66.4322	3.62144e-16	3.36064e-15
ENSG00000164039	BDH2	protein_coding	3.08617	3.29488	3.1782	3.23356	3.17641	3.23927	3.18641	3.21641	-0.0174027	3.20686	0.0379014	0.845641	0.879458
ENSG00000174607	UGT8	protein_coding	4.00305	4.05479	4.00521	4.48583	4.29901	4.42834	4.02101	4.40439	-0.376071	4.22883	26.7782	2.282e-07	9.60208e-07
ENSG00000138780	GSTCD	protein_coding	5.08096	5.09781	5.06205	5.0978	5.02194	5.07363	5.08027	5.06446	0.0260665	5.07401	0.220708	0.638501	0.706264
ENSG00000138777	PPA2	protein_coding	5.87674	5.89943	5.83393	5.76864	5.73801	5.75136	5.87003	5.75267	0.128904	5.81374	6.95743	0.00834717	0.016585
ENSG00000033178	UBA6	protein_coding	6.62316	6.61532	6.64461	6.67423	6.65044	6.6061	6.6277	6.64359	-0.0042711	6.63613	0.00876796	0.925397	0.943167
ENSG00000213492	NT5C3AP1	transcribed_processed_pseudogene	1.43911	1.34639	1.36805	1.53884	1.28704	1.66172	1.38452	1.49587	-0.115244	1.46215	0.671824	0.412416	0.49622
ENSG00000164089	ETNPPL	protein_coding	3.41512	3.48954	3.46528	2.60135	2.44931	2.38082	3.45665	2.47716	0.986952	3.05597	110.845	6.39681e-26	1.08631e-24
ENSG00000138802	SEC24B	protein_coding	5.63714	5.55134	5.63699	5.69541	5.73108	5.71059	5.60849	5.71236	-0.0914465	5.66196	3.47302	0.0623772	0.0988981
ENSG00000138674	SEC31A	protein_coding	7.49672	7.43872	7.43523	7.35784	7.34932	7.34051	7.45689	7.34923	0.119805	7.40475	6.33078	0.011866	0.0227503
ENSG00000164099	PRSS12	protein_coding	-0.730794	-0.622789	-0.474061	3.14019	3.024	3.00859	-0.609215	3.05759	-3.64945	2.17033	703.22	5.96331e-155	1.65348e-152
ENSG00000005059	MCUB	protein_coding	3.25929	3.14631	3.19074	2.65368	2.6576	2.71795	3.19878	2.67641	0.532994	2.967	35.674	2.33251e-09	1.21514e-08
ENSG00000198856	OSTC	protein_coding	5.63905	5.73821	5.59568	5.87205	5.68783	5.83165	5.65765	5.79718	-0.130334	5.7321	4.10693	0.0427077	0.0711379
ENSG00000150961	SEC24D	protein_coding	4.64531	4.70115	4.64613	4.41798	4.38496	4.30765	4.66419	4.3702	0.30537	4.52707	25.3732	4.72429e-07	1.91665e-06
ENSG00000164109	MAD2L1	protein_coding	5.51176	5.38794	5.37202	5.64437	5.44892	5.59258	5.42391	5.56196	-0.129143	5.4979	3.7431	0.053026	0.0860161
ENSG00000138814	PPP3CA	protein_coding	5.67857	5.71176	5.76223	5.47456	5.44854	5.47251	5.71752	5.4652	0.263814	5.59847	27.8047	1.342e-07	5.80474e-07
ENSG00000154608	CEP170P1	transcribed_unprocessed_pseudogene	0.291561	0.3772	0.397197	0.335561	0.467615	0.480665	0.355319	0.427947	-0.0605583	0.41304	0.148698	0.699782	0.759373
ENSG00000286467		lncRNA	-3.40874	-3.77236	-2.83153	0.982447	0.820723	0.472253	-3.33754	0.758474	-4.02435	-0.120357	222.914	2.09315e-50	9.48227e-49
ENSG00000109270	LAMTOR3	protein_coding	4.17833	4.07293	4.14493	3.94716	3.80761	4.03596	4.13206	3.93024	0.207765	4.0402	7.00069	0.00814785	0.0162311
ENSG00000151012	SLC7A11	protein_coding	7.19696	8.0631	8.26339	5.62993	5.63753	5.6769	7.84115	5.64812	2.27207	7.18653	157.683	3.62981e-36	9.87725e-35
ENSG00000124399	NDUFB4P12	processed_pseudogene	1.89124	1.92093	1.69975	1.11	0.973674	0.949215	1.83731	1.01096	0.836657	1.49733	38.7213	4.88835e-10	2.76228e-09
ENSG00000279481		TEC	0.535978	-0.157832	0.435164	0.16445	0.61719	-0.0148583	0.271103	0.255594	0.0455407	0.298798	0.0453679	0.831329	0.86837
ENSG00000164066	INTU	protein_coding	4.42779	4.45806	4.51266	4.93076	5.00428	4.94845	4.46617	4.96116	-0.482265	4.73477	74.0338	7.67917e-18	7.95724e-17
ENSG00000248795		processed_pseudogene	0.64423	0.271848	0.255842	0.547063	0.595164	0.394251	0.39064	0.512159	-0.0989706	0.474649	0.338103	0.560926	0.636692
ENSG00000151470	C4orf33	protein_coding	2.5661	2.56507	2.6542	2.42747	2.2973	2.23679	2.59512	2.32052	0.283435	2.47217	7.52396	0.00608837	0.0124794
ENSG00000246876	LINC02466	lncRNA	1.40874	1.29354	1.47215	1.64987	1.78711	1.59355	1.39148	1.67684	-0.270171	1.54901	4.6122	0.0317454	0.054532
ENSG00000151466	SCLT1	protein_coding	4.65397	4.66727	4.72774	4.74315	4.8902	4.71617	4.68299	4.78317	-0.0876253	4.73504	2.18582	0.139287	0.198669
ENSG00000138639	ARHGAP24	protein_coding	3.33796	3.25258	3.22636	3.70233	3.78224	3.59452	3.2723	3.69303	-0.40813	3.49954	25.6502	4.09256e-07	1.67132e-06
ENSG00000138640	FAM13A	protein_coding	5.46425	5.41973	5.47414	5.52979	5.6476	5.46405	5.45271	5.54714	-0.0824715	5.5015	2.43169	0.118905	0.173545
ENSG00000251022	THAP9-AS1	lncRNA	5.3891	5.29454	5.28569	5.4716	5.49908	5.4278	5.32311	5.46616	-0.130277	5.39715	6.08593	0.0136263	0.0257241
ENSG00000170153	RNF150	protein_coding	6.87014	6.92907	6.9727	7.37656	7.32025	7.35874	6.92397	7.35185	-0.416151	7.15367	70.1214	5.57652e-17	5.43196e-16
ENSG00000109445	ZNF330	protein_coding	4.35532	4.32679	4.26377	4.59194	4.53134	4.57009	4.31529	4.56446	-0.238281	4.44689	14.3464	0.000152074	0.00042474
ENSG00000059691	GATB	protein_coding	4.16097	4.19683	4.19074	4.09114	4.12642	4.03167	4.18284	4.08308	0.112031	4.13564	3.1148	0.0775841	0.119753
ENSG00000151623	NR3C2	protein_coding	0.997109	1.08543	1.11089	0.427482	0.538581	0.162927	1.06448	0.37633	0.699592	0.778238	20.5693	5.75117e-06	2.0243e-05
ENSG00000164124	TMEM144	protein_coding	3.58433	3.48011	3.50152	3.35675	3.505	3.5372	3.52199	3.46632	0.0664649	3.49814	0.658641	0.41704	0.500809
ENSG00000138764	CCNG2	protein_coding	4.40809	4.36635	4.36436	4.41798	4.29132	4.35417	4.3796	4.35449	0.0341146	4.3699	0.272654	0.601557	0.672663
ENSG00000164169	PRMT9	protein_coding	3.93452	3.97899	3.84697	4.05701	4.09635	4.04662	3.92016	4.06666	-0.133406	3.99709	3.76243	0.0524165	0.0851476
ENSG00000251333	RTN3P1	processed_pseudogene	4.40745	4.49891	4.38451	4.2111	3.97473	4.2614	4.43029	4.14908	0.284687	4.30342	11.7751	0.000600295	0.00150443
ENSG00000177432	NAP1L5	protein_coding	2.97654	3.06979	2.99809	2.43635	2.32098	2.33516	3.01481	2.36417	0.659765	2.73326	46.5807	8.79224e-12	5.85494e-11
ENSG00000151458	ANKRD50	protein_coding	4.92382	4.95876	4.89969	4.90381	4.99853	4.99837	4.92742	4.9669	-0.0277208	4.94848	0.247932	0.618535	0.688203
ENSG00000248113	PTPN11P5	processed_pseudogene	1.61791	1.59377	1.69585	1.41406	1.31426	1.0712	1.63584	1.26651	0.375903	1.47639	7.74126	0.00539732	0.0111582
ENSG00000077684	JADE1	protein_coding	5.94558	5.95004	5.94109	5.93605	5.94157	5.93455	5.94557	5.93739	0.0198813	5.94207	0.188261	0.664368	0.728115
ENSG00000163629	PTPN13	protein_coding	4.97006	5.12188	5.20694	4.7247	4.82723	4.78698	5.09963	4.77964	0.335226	4.95194	27.1311	1.90112e-07	8.08403e-07
ENSG00000164117	FBXO8	protein_coding	3.76504	3.71126	3.73537	3.50548	3.40092	3.51792	3.73722	3.47477	0.270637	3.61654	12.2094	0.000475502	0.00121826
ENSG00000154447	SH3RF1	protein_coding	4.23929	4.30091	4.2066	3.98396	3.98112	3.98069	4.24893	3.98192	0.278839	4.12436	18.0791	2.11914e-05	6.81601e-05
ENSG00000170390	DCLK2	protein_coding	2.91124	3.05399	3.23311	1.67634	1.83958	1.77549	3.06611	1.7638	1.32051	2.56953	137.694	8.50268e-32	1.92321e-30
ENSG00000153147	SMARCA5	protein_coding	7.36128	7.33024	7.24	7.44785	7.34675	7.43153	7.3105	7.40871	-0.0867492	7.36179	2.40622	0.120854	0.175984
ENSG00000163644	PPM1K	protein_coding	2.87651	2.8695	2.97572	3.79326	3.85008	3.76175	2.90724	3.80169	-0.88108	3.42309	124.372	6.98518e-29	1.36661e-27
ENSG00000052795	FNIP2	protein_coding	3.49439	3.53919	3.58938	3.28852	3.40884	3.3718	3.54099	3.35639	0.19719	3.45489	6.41148	0.0113385	0.0218273
ENSG00000198498	TMA16	protein_coding	4.88757	4.78347	4.79954	5.00983	5.10124	5.02486	4.82353	5.04531	-0.208803	4.93933	13.824	0.000200752	0.000549156
ENSG00000163110	PDLIM5	protein_coding	6.1135	6.06053	6.14672	6.23132	6.22092	6.24421	6.10692	6.23215	-0.113434	6.17141	5.73053	0.0166725	0.0307485
ENSG00000164118	CEP44	protein_coding	5.40072	5.30225	5.31175	5.28791	5.32851	5.32527	5.33824	5.3139	0.0367483	5.32733	0.47882	0.488957	0.569194
ENSG00000168556	ING2	protein_coding	2.89854	2.77434	2.82658	2.80359	2.78468	2.88411	2.83315	2.82413	0.0190146	2.83434	0.0412976	0.838965	0.874644
ENSG00000071205	ARHGAP10	protein_coding	4.57353	4.61546	4.57031	4.58747	4.68978	4.51331	4.58644	4.59685	0.00190777	4.59298	0.00100056	0.974766	0.980804
ENSG00000182552	RWDD4	protein_coding	3.5028	3.43201	3.39478	3.50019	3.6496	3.56812	3.4432	3.57264	-0.116545	3.51154	2.22031	0.136206	0.194915
ENSG00000164168	TMEM184C	protein_coding	5.20103	5.12188	5.12765	5.14866	5.07164	5.19905	5.15018	5.13978	0.0199882	5.14727	0.112785	0.736995	0.791359
ENSG00000164136	IL15	protein_coding	3.1564	3.29488	3.52922	3.80444	4.03427	3.78571	3.32683	3.87481	-0.529059	3.63125	29.5706	5.3918e-08	2.44118e-07
ENSG00000248206		lncRNA	1.56381	1.68277	1.89629	0.716987	1.99906	0.906147	1.71429	1.2074	0.424426	1.5265	2.95535	0.0855936	0.130562
ENSG00000038295	TLL1	protein_coding	7.004	7.07939	7.16731	7.6252	7.71537	7.5571	7.08356	7.63256	-0.536099	7.38394	99.3957	2.06767e-23	3.03396e-22
ENSG00000109576	AADAT	protein_coding	2.02741	2.11619	1.92992	2.20397	2.15022	2.12853	2.02451	2.16091	-0.123987	2.10202	1.21816	0.269723	0.349362
ENSG00000109674	NEIL3	protein_coding	4.10681	4.16187	4.1262	4.10999	4.19484	4.1392	4.13163	4.14801	-0.00387759	4.14136	0.00374855	0.95118	0.962794
ENSG00000164122	ASB5	protein_coding	0.920241	0.906929	1.00126	1.69865	1.62807	1.60129	0.942812	1.64267	-0.688722	1.34572	28.0479	1.18348e-07	5.14539e-07
ENSG00000232648	ING2-DT	lncRNA	1.51711	1.54937	1.75709	1.90461	2.231	1.83903	1.60786	1.99155	-0.370761	1.82018	7.66706	0.00562382	0.0115996
ENSG00000145414	NAF1	protein_coding	5.00135	4.89766	4.84079	5.21142	5.2189	5.24421	4.91327	5.22484	-0.298667	5.07858	25.5575	4.29398e-07	1.74825e-06
ENSG00000164144	ARFIP1	protein_coding	4.68387	4.65998	4.63801	4.70876	4.55507	4.67781	4.66062	4.64721	0.0214093	4.65698	0.108089	0.74233	0.795771
ENSG00000218336	TENM3	protein_coding	6.40633	6.46151	6.39207	6.68206	6.56785	6.68727	6.41997	6.64573	-0.215812	6.5385	15.8058	7.01869e-05	0.000207452
ENSG00000173320	STOX2	protein_coding	5.83595	5.7223	5.87076	5.42886	5.65693	5.41688	5.80967	5.50089	0.320422	5.66637	26.8991	2.14364e-07	9.0507e-07
ENSG00000129128	SPCS3	protein_coding	8.69158	8.75336	8.67972	8.85539	8.73667	8.89654	8.70822	8.82954	-0.111576	8.77164	2.98981	0.08379	0.128127
ENSG00000151617	EDNRA	protein_coding	0.0373802	0.3772	0.377832	0.409561	0.638885	0.446718	0.264137	0.498388	-0.210553	0.407675	1.57849	0.208979	0.281851
ENSG00000198948	MFAP3L	protein_coding	1.66579	1.61546	1.71912	2.15371	1.76755	1.83575	1.66679	1.91901	-0.254634	1.816	3.528	0.0603405	0.0961263
ENSG00000109466	KLHL2	protein_coding	4.19474	4.33401	4.37904	4.36607	4.44315	4.36614	4.30259	4.39179	-0.0746316	4.34991	1.29641	0.25487	0.333346
ENSG00000151729	SLC25A4	protein_coding	1.37771	1.47062	1.24519	0.206575	0.245224	0.376329	1.36451	0.276043	1.09727	0.940222	52.6994	3.8871e-13	2.90485e-12
ENSG00000038002	AGA	protein_coding	4.68175	4.94555	4.83326	4.635	4.505	4.70365	4.82019	4.61455	0.216872	4.72702	7.66517	0.0056297	0.0116103
ENSG00000164031	DNAJB14	protein_coding	5.90739	5.82805	5.89735	6.06597	5.96939	6.00768	5.8776	6.01435	-0.126046	5.94869	5.92464	0.0149306	0.0278554
ENSG00000151612	ZNF827	protein_coding	4.92068	4.97773	4.96116	4.9006	5.03376	4.8991	4.95319	4.94448	0.0213184	4.94989	0.148397	0.700072	0.759585
ENSG00000164142	FHIP1A	protein_coding	5.79201	5.86316	5.93593	5.79714	5.83047	5.80635	5.8637	5.81132	0.0654741	5.83892	1.71206	0.190719	0.260837
ENSG00000168564	CDKN2AIP	protein_coding	5.26424	5.20472	5.15136	4.59393	4.50057	4.6304	5.20678	4.57497	0.641171	4.9291	102.909	3.50823e-24	5.44064e-23
ENSG00000273449		lncRNA	1.33528	1.17582	1.26641	1.82572	2.01573	1.85206	1.25917	1.89784	-0.624237	1.61934	25.2875	4.93899e-07	2.00022e-06
ENSG00000151718	WWC2	protein_coding	6.49228	6.48527	6.47386	6.57609	6.65726	6.62887	6.4838	6.62074	-0.124936	6.554	7.6858	0.00556571	0.011493
ENSG00000164120	HPGD	protein_coding	1.37771	1.36187	1.28731	0.687544	0.142656	0.28322	1.3423	0.37114	0.953266	0.964564	33.1059	8.72745e-09	4.29219e-08
ENSG00000168538	TRAPPC11	protein_coding	5.18282	5.30659	5.24985	5.18861	5.23635	5.13754	5.24642	5.1875	0.0720193	5.21862	1.746	0.18638	0.255748
ENSG00000272566		lncRNA	-0.0583779	-0.264746	-0.202259	0.227185	0.515311	0.349022	-0.175128	0.36384	-0.523273	0.140084	9.15875	0.00247531	0.00549502
ENSG00000286133		lncRNA	1.32447	1.15226	1.47671	0.571447	1.21665	0.472253	1.31781	0.75345	0.558682	1.0843	9.24596	0.00236016	0.00526072
ENSG00000251609	SETP12	processed_pseudogene	0.78489	0.758832	0.543417	0.680088	0.649612	0.358182	0.695713	0.562627	0.144219	0.650238	0.788139	0.374663	0.459318
ENSG00000180015		processed_pseudogene	1.84283	1.62833	1.4903	1.64987	1.85356	1.63936	1.65382	1.71426	-0.0409569	1.69373	0.0939367	0.759231	0.810216
ENSG00000248546	ANP32C	processed_pseudogene	1.57753	1.65371	1.66822	1.50969	1.47366	1.06002	1.63315	1.34779	0.287749	1.51155	4.05183	0.0441236	0.0732448
ENSG00000283355		TEC	1.59562	1.54033	1.69193	1.25253	1.55007	1.19395	1.60929	1.33218	0.289926	1.48703	4.64299	0.0311806	0.0536536
ENSG00000248019	FAM13A-AS1	lncRNA	1.36194	1.25535	1.32319	1.19615	1.46154	0.802591	1.3135	1.15343	0.157912	1.25027	0.972582	0.324037	0.407154
ENSG00000250746		processed_pseudogene	0.291561	-0.187579	-0.18776	1.02427	0.74272	1.06562	-0.027926	0.944204	-0.956937	0.57489	26.9855	2.04988e-07	8.68443e-07
ENSG00000243005	RN7SL16P	misc_RNA	-0.191643	-0.487136	-0.583684	0.175097	0.142656	0.152435	-0.420821	0.156729	-0.558851	-0.0716609	9.15283	0.00248333	0.00551158
ENSG00000207524	RNU6-33P	snRNA	1.38813	0.968916	1.07526	0.0876353	-0.141795	-0.217673	1.1441	-0.0906109	1.24672	0.683782	49.7489	1.74739e-12	1.23741e-11
ENSG00000259959		lncRNA	3.58093	3.52206	3.44798	3.94948	4.21755	3.90848	3.51699	4.02517	-0.497701	3.79553	34.4262	4.42733e-09	2.24323e-08
ENSG00000170448	NFXL1	protein_coding	5.28111	5.22144	5.15136	5.54603	5.67509	5.54474	5.21797	5.58862	-0.357544	5.41555	41.5617	1.14209e-10	6.87903e-10
ENSG00000163293	NIPAL1	protein_coding	1.15183	0.995633	1.02012	2.60332	2.35087	2.51382	1.05586	2.48934	-1.4278	1.95612	123.683	9.88519e-29	1.92462e-27
ENSG00000248866	USP46-DT	lncRNA	0.736796	0.619768	0.586229	1.07062	0.187509	1.00859	0.647598	0.755575	-0.16161	0.764973	0.597675	0.439466	0.522516
ENSG00000121089	NACA3P	processed_pseudogene	3.11781	3.0088	3.02324	2.75118	2.67082	2.86175	3.04995	2.76125	0.295512	2.9203	9.48178	0.00207522	0.00468009
ENSG00000132467	UTP3	protein_coding	5.02574	4.82643	4.83991	5.14053	5.04548	5.07814	4.89736	5.08805	-0.177516	4.99853	7.06939	0.00784117	0.0156843
ENSG00000018189	RUFY3	protein_coding	4.10286	4.18164	4.24719	4.63644	4.7589	4.71126	4.17723	4.7022	-0.511665	4.46402	65.6319	5.43505e-16	4.95501e-15
ENSG00000226950	DANCR	lncRNA	5.04356	4.86904	4.7817	5.28791	5.26845	5.2904	4.8981	5.28225	-0.368547	5.10507	29.526	5.51716e-08	2.49443e-07
ENSG00000170917	NUDT6	protein_coding	1.83524	1.7973	2.08425	2.07062	2.24167	2.11238	1.9056	2.14156	-0.217202	2.03627	3.27871	0.0701841	0.109742
ENSG00000138698	RAP1GDS1	protein_coding	4.64041	4.58279	4.61493	4.79412	4.71234	4.71572	4.61271	4.74073	-0.117556	4.67974	3.88854	0.0486167	0.0797566
ENSG00000163626	COX18	protein_coding	4.32379	4.36827	4.2899	4.17177	4.14454	4.25651	4.32732	4.19094	0.146044	4.26383	4.75022	0.0292946	0.0506958
ENSG00000173542	MOB1B	protein_coding	5.54647	5.50357	5.44362	5.74226	5.73832	5.71706	5.49789	5.73255	-0.222313	5.62048	18.9345	1.35282e-05	4.48579e-05
ENSG00000248774		lncRNA	0.478645	0.417277	0.819427	0.306802	0.314265	0.28322	0.571783	0.301429	0.293384	0.470618	3.05338	0.0805692	0.12385
ENSG00000164104	HMGB2	protein_coding	6.67193	6.66532	6.59489	6.72141	6.62671	6.71416	6.64405	6.68743	-0.0326442	6.6672	0.385983	0.534418	0.612276
ENSG00000164105	SAP30	protein_coding	4.24001	3.9948	3.93241	3.74673	3.73895	3.86496	4.05574	3.78355	0.28766	3.93315	10.4718	0.00121209	0.00287082
ENSG00000288025		lncRNA	0.188058	0.465857	0.627808	0.99452	1.09636	0.530133	0.427241	0.873669	-0.435354	0.692114	5.62154	0.017741	0.0324771
ENSG00000118579	MED28	protein_coding	6.00008	6.0522	6.0395	6.21755	6.28445	6.21395	6.03059	6.23865	-0.195668	6.13836	18.4185	1.77332e-05	5.76832e-05
ENSG00000163257	DCAF16	protein_coding	6.17682	6.21471	6.25002	6.38525	6.43077	6.38601	6.21385	6.40068	-0.174446	6.31033	15.123	0.000100729	0.000290204
ENSG00000109805	NCAPG	protein_coding	6.59533	6.49657	6.44012	6.44008	6.43871	6.42412	6.51067	6.43431	0.0897322	6.4744	2.99673	0.0834328	0.127666
ENSG00000151014	NOCT	protein_coding	3.8485	3.51976	3.43866	3.63065	3.53134	3.63465	3.60231	3.59888	0.0239524	3.6099	0.0535187	0.81705	0.857185
ENSG00000179967	PPP1R14BP3	processed_pseudogene	5.37901	5.24007	5.17994	5.42664	5.41632	5.46934	5.26634	5.43743	-0.157545	5.35638	6.57449	0.0103451	0.0201256
ENSG00000109390	NDUFC1	protein_coding	4.52066	4.3593	4.2795	4.14019	3.87999	4.27779	4.38649	4.09932	0.289206	4.26067	8.3559	0.00384437	0.00820397
ENSG00000163950	SLBP	protein_coding	5.81584	5.82223	5.78927	5.70807	5.57595	5.66818	5.80911	5.65073	0.167622	5.7342	9.38293	0.00219015	0.0049179
ENSG00000168924	LETM1	protein_coding	6.33578	6.24303	6.21651	6.31929	6.33039	6.36514	6.26511	6.33827	-0.060757	6.30311	1.45583	0.227596	0.302996
ENSG00000169762	TAPT1	protein_coding	4.26212	4.3593	4.42693	4.56386	4.52989	4.59161	4.34945	4.56179	-0.200203	4.46171	9.47796	0.00207955	0.00468919
ENSG00000145375	SPATA5	protein_coding	5.64232	5.58582	5.66647	5.85229	5.89472	5.82464	5.63154	5.85721	-0.213195	5.74894	20.0511	7.53985e-06	2.6015e-05
ENSG00000164056	SPRY1	protein_coding	1.71627	1.35673	1.7794	2.9549	2.96296	3.16553	1.61747	3.0278	-1.3918	2.49846	122.084	2.21219e-28	4.2353e-27
ENSG00000084092	NOA1	protein_coding	4.89899	4.85907	4.93821	5.0978	5.08947	5.11103	4.89876	5.09943	-0.189115	5.00342	12.2226	0.000472144	0.00121004
ENSG00000047315	POLR2B	protein_coding	7.04335	6.99356	6.9175	6.99207	6.95284	6.97874	6.9848	6.97455	0.02272	6.98078	0.198467	0.655961	0.720768
ENSG00000163453	IGFBP7	protein_coding	1.61348	1.71126	1.80137	3.17641	2.96725	3.23056	1.7087	3.12474	-1.40994	2.59411	151.538	7.99452e-35	2.07703e-33
ENSG00000084093	REST	protein_coding	6.61998	6.53564	6.5635	6.72459	6.70336	6.69847	6.57304	6.70881	-0.123708	6.64291	6.8626	0.00880185	0.0173981
ENSG00000164111	ANXA5	protein_coding	8.01827	8.04343	8.01606	7.59219	7.48062	7.60098	8.02592	7.55793	0.477908	7.81289	74.2328	6.94264e-18	7.22196e-17
ENSG00000123737	EXOSC9	protein_coding	5.60401	5.58197	5.53769	5.6887	5.62909	5.6892	5.57456	5.66899	-0.0836155	5.62368	2.54727	0.110485	0.162952
ENSG00000145386	CCNA2	protein_coding	5.9668	5.87062	5.72822	5.8068	5.76662	5.7929	5.85522	5.78877	0.0812137	5.82519	1.72354	0.189238	0.259116
ENSG00000138686	BBS7	protein_coding	3.83714	3.77915	3.85662	3.84084	3.82072	3.85448	3.8243	3.83868	-0.00334114	3.8341	0.0023009	0.961742	0.970797
ENSG00000118564	FBXL5	protein_coding	5.49529	5.62083	5.66172	5.28791	5.34963	5.33139	5.59262	5.32298	0.283246	5.46626	26.5291	2.59599e-07	1.08466e-06
ENSG00000237765	FAM200B	protein_coding	3.37378	3.52436	3.50599	3.81128	3.66555	3.81428	3.46804	3.7637	-0.286627	3.62839	11.9062	0.000559472	0.00141175
ENSG00000234036	TXNP6	processed_pseudogene	2.76903	2.52894	2.41392	2.51808	2.10417	2.40312	2.57063	2.34179	0.23179	2.47942	3.0067	0.0829207	0.126959
ENSG00000118816	CCNI	protein_coding	7.56287	7.51292	7.55403	7.41931	7.35353	7.45059	7.54327	7.40781	0.146135	7.47834	7.99975	0.00467838	0.00980934
ENSG00000121897	LIAS	protein_coding	4.01402	3.89721	4.00757	4.11622	4.16898	4.03596	3.97293	4.10705	-0.121046	4.04329	3.1212	0.07728	0.119329
ENSG00000109814	UGDH	protein_coding	6.46625	6.46704	6.36282	5.86035	5.78376	5.85549	6.43203	5.8332	0.610103	6.1663	128.835	7.37041e-30	1.5042e-28
ENSG00000163682	RPL9	protein_coding	5.42842	5.29656	5.31207	5.75251	5.79437	5.75916	5.34568	5.76868	-0.409776	5.57281	59.6176	1.15198e-14	9.63903e-14
ENSG00000145331	TRMT10A	protein_coding	2.77896	2.57174	2.65621	2.65368	2.58402	2.73211	2.66897	2.6566	0.0223815	2.67072	0.0474687	0.827528	0.865356
ENSG00000128050	PAICS	protein_coding	8.596	8.52865	8.47461	8.48275	8.36883	8.45637	8.53309	8.43598	0.108447	8.48703	3.13402	0.0766743	0.118497
ENSG00000168743	NPNT	protein_coding	6.35183	6.46987	6.49086	6.13628	6.0294	6.14764	6.43752	6.10444	0.343789	6.28332	36.7753	1.32561e-09	7.08963e-09
ENSG00000053900	ANAPC4	protein_coding	4.85274	4.76612	4.85924	4.96797	5.07761	4.9077	4.82603	4.98443	-0.145755	4.90836	6.23289	0.0125399	0.0238715
ENSG00000196159	FAT4	protein_coding	1.90943	1.90693	2.06622	1.88204	1.78711	1.94314	1.96086	1.87076	0.0987811	1.92845	0.694268	0.404717	0.488637
ENSG00000134851	TMEM165	protein_coding	6.63373	6.60003	6.66435	6.71196	6.72142	6.7155	6.6327	6.71629	-0.0715882	6.67537	2.51377	0.112856	0.1659
ENSG00000239040	Y_RNA	misc_RNA	0.13956	0.304269	0.594642	0.206575	0.820723	0.538216	0.346157	0.521838	-0.161581	0.463481	0.730366	0.392765	0.477107
ENSG00000109654	TRIM2	protein_coding	4.85179	4.97563	5.00205	4.51284	4.5109	4.52556	4.94316	4.51643	0.439469	4.74858	52.7742	3.74178e-13	2.80015e-12
ENSG00000121211	MND1	protein_coding	-0.00288332	-0.128686	0.0510243	0.267543	0.0963623	0.562194	-0.0268485	0.3087	-0.344672	0.192504	3.50707	0.0611075	0.0972039
ENSG00000243199	RPL6P10	processed_pseudogene	5.17306	5.21613	5.07225	4.89659	4.80581	4.96203	5.15381	4.88814	0.275428	5.03078	17.6662	2.63257e-05	8.33076e-05
ENSG00000231841	FAM192BP	processed_pseudogene	2.68281	2.8568	2.772	2.66316	2.58681	2.64498	2.77054	2.63165	0.150128	2.70969	2.355	0.124882	0.181161
ENSG00000251411	ARPC1AP4	processed_pseudogene	1.08937	0.751012	1.34828	0.76711	0.628079	0.562194	1.06289	0.652461	0.438429	0.902574	6.47578	0.0109354	0.0211476
ENSG00000284968		lncRNA	3.92471	4.02591	4.1435	3.66127	3.76261	3.62614	4.03138	3.68334	0.363383	3.87196	22.9991	1.62081e-06	6.11444e-06
ENSG00000235043	TECRP1	processed_pseudogene	5.45344	5.54457	5.51627	5.3503	5.25666	5.35617	5.50476	5.32105	0.193744	5.41813	11.7782	0.000599282	0.00150213
ENSG00000145332	KLHL8	protein_coding	5.22047	5.20078	5.12583	5.53548	5.52407	5.50946	5.18236	5.523	-0.328465	5.3631	38.4844	5.5193e-10	3.08843e-09
ENSG00000248180	GAPDHP60	processed_pseudogene	3.32717	3.26087	3.14565	2.57948	2.36069	2.45527	3.24456	2.46515	0.786221	2.9161	60.5322	7.23853e-15	6.13653e-14
ENSG00000198189	HSD17B11	protein_coding	3.35266	3.41974	3.32824	3.84585	3.63618	3.81178	3.36688	3.7646	-0.391603	3.58494	20.6758	5.43991e-06	1.91979e-05
ENSG00000163291	PAQR3	protein_coding	4.27411	4.19395	4.29765	4.4933	4.36069	4.49266	4.25523	4.44888	-0.184933	4.35844	7.22406	0.00719327	0.014502
ENSG00000164306	PRIMPOL	protein_coding	3.56954	3.71025	3.73061	3.46917	3.62264	3.49318	3.67013	3.52833	0.156261	3.6043	3.95208	0.0468134	0.0771445
ENSG00000151725	CENPU	protein_coding	5.03985	5.04042	5.10021	4.85415	4.82545	4.80719	5.06016	4.82893	0.242719	4.95097	19.9174	8.08631e-06	2.77694e-05
ENSG00000168769	TET2	protein_coding	5.99753	5.97333	5.98235	6.07364	6.05383	6.04485	5.9844	6.05744	-0.0614885	6.02186	1.7604	0.184575	0.253595
ENSG00000181004	BBS12	protein_coding	1.53128	1.367	1.57776	1.69865	1.61719	1.73387	1.49201	1.68324	-0.180579	1.60369	2.04831	0.152376	0.214768
ENSG00000185049	NELFA	protein_coding	4.71368	4.6363	4.64714	4.84376	5.02039	4.77078	4.66571	4.87831	-0.201245	4.77734	9.65183	0.00189163	0.00429982
ENSG00000185818	NAT8L	protein_coding	4.20435	4.06901	4.0209	4.44792	4.46153	4.53012	4.09808	4.47986	-0.369158	4.30372	27.7221	1.40054e-07	6.04334e-07
ENSG00000109685	NSD2	protein_coding	7.55877	7.57077	7.59699	7.51886	7.63205	7.50547	7.57551	7.55213	0.0352788	7.56426	0.541763	0.461703	0.543208
ENSG00000138768	USO1	protein_coding	6.63318	6.63498	6.61222	6.7912	6.6345	6.71149	6.62679	6.71239	-0.076299	6.67172	1.9653	0.160948	0.225526
ENSG00000138744	NAAA	protein_coding	3.26354	3.36699	3.36559	3.50231	3.28703	3.4542	3.33204	3.41452	-0.0763832	3.38051	0.728644	0.393323	0.477506
ENSG00000090316	MAEA	protein_coding	5.32514	5.26568	5.26804	5.13645	5.23901	5.12048	5.28629	5.16531	0.13359	5.22823	6.40768	0.0113628	0.0218689
ENSG00000163945	UVSSA	protein_coding	5.20029	5.2512	5.38086	4.74673	4.96564	4.80342	5.27745	4.8386	0.452183	5.07798	49.8422	1.6662e-12	1.18252e-11
ENSG00000250471	GMPSP1	processed_pseudogene	2.6807	2.64951	2.56069	2.54706	2.36069	2.58967	2.6303	2.49914	0.135521	2.57613	1.60818	0.204748	0.276888
ENSG00000138646	HERC5	protein_coding	0.280421	0.407362	0.223662	3.80015	3.76014	3.67827	0.303815	3.74619	-3.42859	2.8718	952.985	2.97796e-209	1.71041e-206
ENSG00000137449	CPEB2	protein_coding	4.38618	4.54316	4.4503	4.61363	4.65826	4.53569	4.45988	4.60253	-0.129056	4.53458	4.1576	0.0414481	0.0693453
ENSG00000109180	OCIAD1	protein_coding	6.28425	6.25224	6.23345	6.4156	6.2941	6.41565	6.25664	6.37511	-0.108963	6.31858	4.08639	0.0432298	0.0719022
ENSG00000138758	SEPTIN11	protein_coding	6.6082	6.61263	6.64055	6.60677	6.52953	6.61961	6.62046	6.5853	0.0454896	6.60412	0.837404	0.36014	0.444598
ENSG00000138738	PRDM5	protein_coding	4.62398	4.74166	4.79681	4.4039	4.49314	4.25896	4.72082	4.38534	0.348289	4.56631	25.5934	4.21474e-07	1.71685e-06
ENSG00000138757	G3BP2	protein_coding	7.39282	7.30175	7.28016	7.32184	7.27182	7.39577	7.32491	7.32981	0.00620593	7.32893	0.012263	0.911824	0.931932
ENSG00000138795	LEF1	protein_coding	3.02073	3.02673	3.00442	3.16977	3.09046	3.04308	3.01729	3.1011	-0.0737326	3.06385	0.709454	0.399625	0.483834
ENSG00000157869	RAB28	protein_coding	3.96005	3.95791	3.84609	3.91497	3.94565	3.82918	3.92135	3.8966	0.0376803	3.91142	0.278893	0.597428	0.669116
ENSG00000170522	ELOVL6	protein_coding	5.62591	5.61303	5.44682	5.65771	5.52298	5.62685	5.56192	5.60252	-0.0289176	5.58544	0.19906	0.655481	0.720372
ENSG00000138660	AP1AR	protein_coding	4.36984	4.41356	4.48465	4.74985	4.67016	4.73651	4.42268	4.71884	-0.285418	4.58013	21.144	4.26031e-06	1.5239e-05
ENSG00000251441	RTEL1P1	transcribed_processed_pseudogene	0.388134	0.249822	0.684076	0.35442	0.550077	0.631828	0.440677	0.512108	-0.0517402	0.504601	0.0907385	0.76324	0.813577
ENSG00000109736	MFSD10	protein_coding	4.00474	4.09472	4.00205	4.25253	4.27756	4.3735	4.03384	4.30119	-0.256825	4.17602	13.7955	0.00020382	0.000556698
ENSG00000087269	NOP14	protein_coding	6.0117	5.93351	5.88003	6.12791	6.14051	6.12836	5.94175	6.13226	-0.177603	6.04077	12.3213	0.000447818	0.00115284
ENSG00000125388	GRK4	protein_coding	1.73271	1.59377	1.82658	2.50758	2.6007	2.4316	1.71769	2.51329	-0.779678	2.17386	47.8912	4.50547e-12	3.08065e-11
ENSG00000173085	COQ2	protein_coding	4.56724	4.59704	4.55531	4.55064	4.53134	4.55523	4.5732	4.54574	0.038521	4.5612	0.438174	0.508005	0.587117
ENSG00000173083	HPSE	protein_coding	2.86164	2.91744	2.91824	2.96567	2.8605	3.20541	2.89911	3.01053	-0.111014	2.96634	1.10279	0.293655	0.375075
ENSG00000163312	HELQ	protein_coding	3.45282	3.45986	3.48804	3.17774	3.20397	3.17722	3.46691	3.18631	0.292408	3.33695	13.9768	0.000185077	0.000509572
ENSG00000163319	MRPS18C	protein_coding	4.20361	4.10779	4.0209	4.28238	4.20214	4.25713	4.11077	4.24722	-0.124568	4.18369	2.98848	0.0838587	0.12822
ENSG00000163322	ABRAXAS1	protein_coding	3.03073	3.23587	3.0917	3.15506	2.94783	3.2343	3.11943	3.1124	0.0121077	3.126	0.0136859	0.90687	0.927459
ENSG00000137628	DDX60	protein_coding	2.8894	3.06665	3.12257	5.02205	5.05055	5.00458	3.02621	5.02573	-1.98347	4.34564	794.618	7.98348e-175	2.73171e-172
ENSG00000163297	ANTXR2	protein_coding	-0.643333	-0.602611	-0.527831	2.41854	2.58402	2.5056	-0.591258	2.50272	-3.07824	1.66395	463.876	6.89311e-103	9.98694e-101
ENSG00000128039	SRD5A3	protein_coding	2.58433	2.82921	2.90815	2.63066	2.64425	2.73211	2.7739	2.66901	0.121389	2.73173	1.29042	0.255971	0.334541
ENSG00000281501	SEPSECS-AS1	lncRNA	1.07009	0.678662	0.64411	0.479949	0.722543	0.376329	0.79762	0.526274	0.295658	0.688647	2.9336	0.0867538	0.132081
ENSG00000038210	PI4K2B	protein_coding	4.79764	4.83616	4.85662	4.45558	4.3745	4.55822	4.83014	4.46277	0.374863	4.66198	32.0952	1.46798e-08	7.0304e-08
ENSG00000109618	SEPSECS	protein_coding	4.54356	4.53692	4.60352	4.50442	4.62739	4.48693	4.56133	4.53958	0.0345803	4.55181	0.342113	0.558612	0.634794
ENSG00000153132	CLGN	protein_coding	1.64856	1.92789	1.94316	1.97941	1.67082	2.06002	1.83987	1.90342	-0.0617407	1.89405	0.193	0.660432	0.724735
ENSG00000179387	ELMOD2	protein_coding	4.61957	4.53236	4.61803	4.68661	4.6629	4.78528	4.58999	4.7116	-0.111774	4.65438	3.1209	0.0772943	0.11934
ENSG00000249661	TNRC18P1	processed_pseudogene	0.695455	1.09781	1.10501	0.822339	1.43698	1.0712	0.966093	1.11017	-0.13168	1.06015	0.563645	0.452795	0.535076
ENSG00000138794	CASP6	protein_coding	3.16854	3.11923	2.97089	3.10443	2.96511	3.1965	3.08622	3.08868	0.00487287	3.09575	0.0023903	0.961006	0.970237
ENSG00000123739	PLA2G12A	protein_coding	5.00304	4.97059	4.99571	5.06347	5.0276	5.18785	4.98978	5.09297	-0.0946721	5.04459	2.40717	0.12078	0.175893
ENSG00000109534	GAR1	protein_coding	4.48593	4.41665	4.26772	4.84126	4.7743	4.7988	4.3901	4.80479	-0.401118	4.61444	33.7612	6.23099e-09	3.1082e-08
ENSG00000170365	SMAD1	protein_coding	4.6491	4.66779	4.6707	4.48583	4.48717	4.53619	4.66253	4.50306	0.170193	4.58698	8.58576	0.00338802	0.00729887
ENSG00000151611	MMAA	protein_coding	1.37771	1.59377	1.5171	1.42302	1.56715	1.51383	1.49619	1.50133	0.0102609	1.50926	0.00646443	0.935918	0.950997
ENSG00000137460	FHDC1	protein_coding	5.01654	4.89411	4.99372	5.37591	5.52553	5.38391	4.96812	5.42845	-0.447391	5.21681	62.0545	3.34084e-15	2.90575e-14
ENSG00000129187	DCTD	protein_coding	5.01444	5.04562	5.06281	5.15068	5.10173	5.18753	5.04096	5.14665	-0.0954941	5.09621	2.94511	0.0861379	0.13128
ENSG00000109475	RPL34	protein_coding	7.60771	7.57638	7.52255	7.6467	7.47044	7.66415	7.56888	7.59376	-0.0165641	7.58391	0.0675843	0.794887	0.838914
ENSG00000138756	BMP2K	protein_coding	4.14263	4.10626	4.1789	4.4297	4.39376	4.4885	4.14259	4.43732	-0.284673	4.29937	19.3978	1.0613e-05	3.56767e-05
ENSG00000153130	SCOC	protein_coding	5.10168	5.07136	4.96481	4.89618	4.75828	4.79417	5.04595	4.81621	0.240119	4.93897	13.8108	0.000202175	0.000552673
ENSG00000241741	RPL7AP30	processed_pseudogene	4.04067	3.99148	3.92576	3.80015	3.68392	3.97772	3.98597	3.8206	0.169309	3.91259	3.81395	0.0508275	0.082851
ENSG00000196656		transcribed_processed_pseudogene	6.17175	6.10894	6.07375	6.07985	6.07313	6.04041	6.11815	6.06446	0.0660422	6.09254	1.82528	0.176686	0.244252
ENSG00000205208	C4orf46	protein_coding	3.8958	4.07919	4.02635	4.06275	4.00219	4.09947	4.00045	4.05481	-0.0426702	4.03168	0.332658	0.564098	0.639131
ENSG00000171503	ETFDH	protein_coding	4.68598	4.65737	4.67368	4.33377	4.28273	4.32059	4.67235	4.31236	0.370286	4.50615	38.7807	4.7419e-10	2.68235e-09
ENSG00000171497	PPID	protein_coding	4.63932	4.58389	4.441	4.96145	4.87999	4.86255	4.55474	4.90133	-0.333606	4.74055	24.4191	7.74948e-07	3.05909e-06
ENSG00000183199	HSP90AB3P	processed_pseudogene	5.35266	5.26224	5.12402	5.48262	5.40013	5.5319	5.24631	5.47155	-0.21259	5.36635	9.77711	0.00176698	0.00403989
ENSG00000118762	PKD2	protein_coding	4.71471	4.74363	4.79954	4.93781	4.9462	4.86416	4.75263	4.91605	-0.151152	4.83754	7.27463	0.00699353	0.0141436
ENSG00000118777	ABCG2	protein_coding	4.44098	4.31954	4.35572	4.63885	4.54145	4.63418	4.37208	4.60483	-0.222593	4.49553	11.5141	0.000690703	0.00171339
ENSG00000196526	AFAP1	protein_coding	7.22737	7.29656	7.39011	7.58229	7.59064	7.58936	7.30468	7.58743	-0.269499	7.45323	27.399	1.65513e-07	7.07545e-07
ENSG00000249565	SERBP1P5	processed_pseudogene	4.54414	4.41665	4.52372	4.47833	4.46533	4.57501	4.49484	4.50622	-0.000818991	4.50331	0.00015665	0.990014	0.99273
ENSG00000138772	ANXA3	protein_coding	3.20582	3.39862	3.6082	2.55523	2.44315	2.47435	3.40421	2.49091	0.9316	3.03184	72.9529	1.32779e-17	1.35577e-16
ENSG00000155016	CYP2U1	protein_coding	2.194	2.33073	2.20729	2.70417	2.59238	2.78231	2.24401	2.69296	-0.441266	2.49433	17.1086	3.53026e-05	0.000109623
ENSG00000138821	SLC39A8	protein_coding	6.14378	6.12074	6.02129	6.31373	6.16244	6.35202	6.09527	6.27606	-0.171877	6.19122	7.43065	0.00641222	0.0130816
ENSG00000109323	MANBA	protein_coding	4.95042	5.03077	5.05863	5.24054	5.13598	5.1282	5.01327	5.16824	-0.14422	5.09456	5.99232	0.0143683	0.026925
ENSG00000248971	KRT8P46	processed_pseudogene	0.744924	0.989	1.05712	0.914178	1.05661	0.855298	0.930347	0.942028	0.00863236	0.951918	0.00337422	0.953678	0.96502
ENSG00000109332	UBE2D3	protein_coding	7.09205	7.04032	7.02051	7.13636	7.13264	7.12199	7.05096	7.13033	-0.0671689	7.09153	2.05611	0.151597	0.213877
ENSG00000170185	USP38	protein_coding	4.80056	4.76272	4.67814	4.85457	4.86338	4.92476	4.74714	4.8809	-0.122122	4.81727	4.0657	0.0437625	0.0726964
ENSG00000145391	SETD7	protein_coding	7.39564	7.4065	7.40311	7.43254	7.37561	7.41935	7.40175	7.40916	0.00375577	7.40603	0.00600691	0.938222	0.952557
ENSG00000085871	MGST2	protein_coding	4.51057	4.46405	4.43222	4.32662	4.16805	4.39201	4.46895	4.29556	0.179277	4.3897	5.89928	0.0151471	0.0282266
ENSG00000184985	SORCS2	protein_coding	4.22774	4.45205	4.4287	1.8982	1.71234	1.88094	4.36949	1.83049	2.54504	3.60989	706.694	1.04741e-155	3.00793e-153
ENSG00000164022	AIMP1	protein_coding	6.13916	6.06507	6.1085	6.15741	6.07313	6.09211	6.10424	6.10755	0.00761168	6.10705	0.0226758	0.880303	0.906282
ENSG00000157426	AASDH	protein_coding	3.71109	3.77915	3.76363	3.78285	3.84891	3.77292	3.75129	3.80156	-0.0375207	3.7785	0.292165	0.588837	0.661613
ENSG00000242083	RPL7AP31	processed_pseudogene	0.976548	0.927889	0.826587	0.373035	0.550077	0.577961	0.910341	0.500358	0.420609	0.737642	7.71471	0.00547727	0.0113177
ENSG00000128059	PPAT	protein_coding	5.65881	5.52865	5.45637	5.8236	5.78437	5.79206	5.54794	5.80001	-0.238189	5.68099	16.3024	5.3995e-05	0.000162217
ENSG00000081041	CXCL2	protein_coding	0.324476	0.271848	0.377832	0.445184	0.354158	0.497344	0.324718	0.432229	-0.101147	0.404625	0.409068	0.522443	0.601039
ENSG00000138796	HADH	protein_coding	5.94139	5.9919	5.96461	5.89034	5.89415	5.84901	5.96597	5.87783	0.100124	5.92339	4.63872	0.0312583	0.0537758
ENSG00000249858	SNX5P1	processed_pseudogene	0.269194	0.797306	0.212774	0.595426	0.839581	0.829185	0.426424	0.754731	-0.293544	0.62765	2.54244	0.110823	0.16336
ENSG00000151806	GUF1	protein_coding	4.78291	4.77096	4.64461	4.97522	5.02142	5.02665	4.73283	5.00777	-0.261926	4.87797	19.0827	1.25176e-05	4.17306e-05
ENSG00000163281	GNPDA2	protein_coding	4.34533	4.41665	4.47443	4.506	4.40489	4.49941	4.41214	4.4701	-0.0478201	4.44429	0.525625	0.468452	0.54946
ENSG00000180801	ARSJ	protein_coding	3.50639	3.68995	3.73727	3.5491	3.42298	3.53619	3.64454	3.50276	0.153472	3.58178	3.16336	0.0753078	0.116609
ENSG00000125089	SH3TC1	protein_coding	4.74035	4.97186	5.07751	4.362	4.60276	4.48066	4.92991	4.48181	0.465386	4.72969	32.9191	9.60759e-09	4.69919e-08
ENSG00000109501	WFS1	protein_coding	4.4553	4.52665	4.44624	4.38797	4.22653	4.43593	4.47606	4.35015	0.132356	4.41911	3.28988	0.0697082	0.109104
ENSG00000172493	AFF1	protein_coding	9.40393	9.50318	9.58946	9.02389	9.11331	8.99505	9.49886	9.04408	0.468348	9.29145	53.1316	3.11928e-13	2.35181e-12
ENSG00000197386	HTT	protein_coding	6.989	6.94854	6.94429	6.78133	6.79407	6.74711	6.96061	6.77417	0.198567	6.87119	19.0156	1.29656e-05	4.31346e-05
ENSG00000109790	KLHL5	protein_coding	6.72412	6.66116	6.72404	6.2928	6.26889	6.25697	6.70311	6.27289	0.442013	6.50552	90.3562	1.98924e-21	2.57991e-20
ENSG00000163743	RCHY1	protein_coding	4.08697	4.17508	4.11381	4.18104	4.31172	4.16292	4.12529	4.21856	-0.0802316	4.1741	1.48394	0.223159	0.298126
ENSG00000013810	TACC3	protein_coding	6.50085	6.40751	6.3642	6.26831	6.33704	6.33008	6.42419	6.31181	0.125421	6.37046	6.03847	0.0139974	0.0263375
ENSG00000179046	TRIML2	protein_coding	4.38358	4.67814	4.81132	3.63065	3.64827	3.51177	4.62435	3.5969	1.04953	4.21157	125.3	4.37528e-29	8.64413e-28
ENSG00000164023	SGMS2	protein_coding	5.3265	5.4033	5.39177	5.64197	5.51383	5.63418	5.37386	5.59666	-0.213477	5.49136	13.5383	0.000233749	0.00063066
ENSG00000138688	BLTP1	protein_coding	7.01286	7.02905	7.07563	7.28699	7.36558	7.26894	7.03918	7.30717	-0.255721	7.17913	30.9597	2.63437e-08	1.23014e-07
ENSG00000132406	TMEM128	protein_coding	2.7204	2.6579	2.7458	2.87553	2.6576	2.70005	2.70803	2.74439	-0.0302523	2.73417	0.0890342	0.765409	0.815402
ENSG00000168826	ZBTB49	protein_coding	1.53597	1.18745	1.582	1.85581	1.49166	1.63936	1.43514	1.66227	-0.218079	1.57639	2.10775	0.146555	0.207637
ENSG00000168818	STX18	protein_coding	4.48593	4.47359	4.43457	4.33199	4.46685	4.29935	4.4647	4.36606	0.111211	4.41784	3.17958	0.0745637	0.115579
ENSG00000013288	MAN2B2	protein_coding	4.72605	4.88922	4.81807	4.91774	4.82486	4.89988	4.81111	4.88083	-0.0583132	4.84898	0.843119	0.358506	0.442853
ENSG00000163993	S100P	protein_coding	6.49107	6.66272	6.68333	6.31509	6.19986	6.42875	6.61237	6.31457	0.307337	6.47559	20.083	7.4152e-06	2.56014e-05
ENSG00000178988	MRFAP1L1	protein_coding	4.97352	4.8124	4.79681	4.83288	4.76261	4.88847	4.86091	4.82798	0.0444485	4.84799	0.427734	0.513103	0.592031
ENSG00000186222	BLOC1S4	protein_coding	3.5866	3.52206	3.65017	3.73238	3.66555	3.79248	3.58628	3.73014	-0.134266	3.66399	2.94093	0.0863612	0.131568
ENSG00000170871	KIAA0232	protein_coding	5.88274	5.95366	5.96095	5.58398	5.54792	5.54674	5.93245	5.55955	0.384533	5.75982	61.2874	4.93229e-15	4.2395e-14
ENSG00000246526	LINC02481	lncRNA	0.398476	0.804879	0.982156	0.513897	0.572797	0.719735	0.728503	0.602143	0.154299	0.699214	0.772364	0.379487	0.464311
ENSG00000243449	C4orf48	protein_coding	2.93984	2.96215	2.82479	2.40277	2.15399	2.64872	2.90893	2.40183	0.499083	2.69384	15.8624	6.81184e-05	0.000201709
ENSG00000137601	NEK1	protein_coding	5.1407	5.17435	5.21447	5.08339	5.2926	5.10628	5.17651	5.16076	0.0275297	5.17011	0.225086	0.635192	0.703087
ENSG00000056050	HPF1	protein_coding	3.80154	3.86044	3.78216	3.67727	3.49908	3.59646	3.81471	3.59094	0.231161	3.71225	8.54227	0.00346993	0.00746035
ENSG00000181381	DDX60L	protein_coding	3.18506	3.38983	3.36804	3.59443	3.60759	3.40974	3.31431	3.53725	-0.209295	3.4341	5.57453	0.0182236	0.0332507
ENSG00000180346	TIGD2	protein_coding	4.57752	4.62458	4.65168	4.43911	4.25403	4.48484	4.61793	4.39266	0.230602	4.51467	9.95018	0.00160834	0.00370722
ENSG00000168214	RBPJ	protein_coding	6.25591	6.11676	6.16007	6.16711	6.2571	6.18641	6.17758	6.20354	-0.0126251	6.19155	0.0628484	0.802049	0.845031
ENSG00000164096	C4orf3	protein_coding	4.71781	4.64635	4.6056	4.47725	4.40251	4.48798	4.65659	4.45591	0.210958	4.56272	10.9695	0.000926214	0.00224328
ENSG00000145390	USP53	protein_coding	5.63796	5.58307	5.66622	5.99188	6.0961	5.96447	5.62908	6.01748	-0.375915	5.83619	58.8937	1.66423e-14	1.37675e-13
ENSG00000035928	RFC1	protein_coding	6.91653	6.98076	6.95515	6.86693	6.82353	6.84962	6.95081	6.84669	0.115666	6.90058	5.93298	0.0148601	0.0277335
ENSG00000188517	COL25A1	protein_coding	1.59562	1.91044	1.89289	2.05341	2.05257	2.06562	1.79965	2.0572	-0.238872	1.94496	3.77642	0.0519798	0.0845236
ENSG00000047365	ARAP2	protein_coding	4.62012	4.69199	4.7051	4.85622	4.82841	4.80761	4.6724	4.83074	-0.14651	4.75491	6.56639	0.0103923	0.0202049
ENSG00000132463	GRSF1	protein_coding	6.65935	6.54895	6.50836	6.86796	6.8001	6.84738	6.57222	6.83848	-0.253744	6.71245	21.4441	3.64296e-06	1.31447e-05
ENSG00000132466	ANKRD17	protein_coding	8.1155	8.05349	8.02494	8.20222	8.22126	8.14896	8.06465	8.19081	-0.113603	8.12933	4.82446	0.0280587	0.0487669
ENSG00000196782	MAML3	protein_coding	3.26354	3.26362	3.29894	3.38339	3.45237	3.4009	3.27536	3.41222	-0.124477	3.34764	2.5529	0.110092	0.162431
ENSG00000168228	ZCCHC4	protein_coding	3.77797	3.77337	3.7143	3.81299	3.90482	3.81511	3.75521	3.84431	-0.0763204	3.80209	1.19562	0.274198	0.35436
ENSG00000138785	INTS12	protein_coding	3.57182	3.35027	3.37294	3.57847	3.38497	3.36727	3.43168	3.44357	-0.00163633	3.44449	0.000298677	0.986211	0.989843
ENSG00000138642	HERC6	protein_coding	2.85602	2.95536	2.90308	3.44627	3.31088	3.48798	2.90482	3.41504	-0.502804	3.18791	30.4218	3.47604e-08	1.60545e-07
ENSG00000145293	ENOPH1	protein_coding	5.0022	4.96891	4.84477	4.58348	4.51016	4.66588	4.93862	4.5865	0.362163	4.77749	27.7248	1.39858e-07	6.0381e-07
ENSG00000179010	MRFAP1	protein_coding	7.30784	7.27158	7.21489	6.9088	6.85051	6.92966	7.26477	6.89632	0.379798	7.09416	54.0828	1.92215e-13	1.46433e-12
ENSG00000138778	CENPE	protein_coding	6.9405	6.86327	6.82233	6.7147	6.66058	6.73717	6.87537	6.70415	0.182921	6.79398	12.0628	0.000514385	0.0013085
ENSG00000145220	LYAR	protein_coding	4.00135	3.82083	3.73917	4.44572	4.38014	4.55374	3.85379	4.45987	-0.593693	4.19264	51.1113	8.7276e-13	6.34527e-12
ENSG00000164167	LSM6	protein_coding	3.10207	3.12226	3.02479	3.43081	3.44161	3.49422	3.08304	3.45555	-0.361319	3.28419	18.9762	1.32358e-05	4.39607e-05
ENSG00000120519	SLC10A7	protein_coding	4.01149	3.8767	3.89032	3.81299	4.08355	3.77292	3.92617	3.88982	0.0472224	3.91164	0.323044	0.569784	0.644273
ENSG00000138767	CNOT6L	protein_coding	5.62728	5.73573	5.76782	5.90341	5.83282	5.96015	5.71028	5.89879	-0.177728	5.80941	9.63833	0.00190558	0.0043297
ENSG00000175920	DOK7	protein_coding	1.08937	1.0348	1.48579	0.619013	0.848919	0.698255	1.20332	0.722062	0.508838	1.00537	9.99751	0.00156752	0.00362249
ENSG00000163956	LRPAP1	protein_coding	6.52377	6.58059	6.56323	6.8657	6.78437	6.94845	6.55586	6.86617	-0.301044	6.72061	28.9355	7.48299e-08	3.33448e-07
ENSG00000159788	RGS12	protein_coding	2.90943	2.8749	3.03101	3.11829	3.1521	3.12317	2.93845	3.13119	-0.179191	3.04168	4.18158	0.0408655	0.0684726
ENSG00000109381	ELF2	protein_coding	5.85344	5.82177	5.86316	5.85166	5.93665	5.84698	5.84612	5.87843	-0.0199464	5.8628	0.184261	0.667737	0.730961
ENSG00000164323	CFAP97	protein_coding	6.23839	6.18037	6.20127	6.31418	6.26867	6.29548	6.20668	6.29278	-0.0747729	6.25102	2.46305	0.116552	0.170663
ENSG00000109762	SNX25	protein_coding	7.20554	7.30242	7.28431	7.25245	7.29666	7.28186	7.26409	7.27699	-0.000331144	7.27104	4.82806e-05	0.994456	0.996091
ENSG00000250410	LRP2BP-AS1	lncRNA	1.73271	1.52665	2.13704	1.52225	2.15399	1.69102	1.7988	1.78909	0.027236	1.81695	0.0240025	0.876878	0.903787
ENSG00000145476	CYP4V2	protein_coding	0.934525	1.35157	1.3582	1.59938	1.34758	1.66172	1.21476	1.53623	-0.308168	1.4108	3.9589	0.0466242	0.07685
ENSG00000250317	SMIM20	protein_coding	2.72245	2.89987	2.9579	2.86241	2.83018	2.79586	2.86008	2.82948	0.0453493	2.85113	0.221792	0.637678	0.705502
ENSG00000174137	FAM53A	protein_coding	1.22338	1.29891	1.47215	1.65748	1.68653	1.47225	1.33148	1.60542	-0.258372	1.48573	3.79594	0.0513769	0.0836448
ENSG00000145416	MARCHF1	protein_coding	3.272	3.35415	3.47101	3.11967	3.26628	3.1445	3.36572	3.17682	0.203968	3.27862	5.59224	0.0180403	0.0329648
ENSG00000289520		lncRNA	1.64423	1.80487	1.67617	2.0154	1.73266	1.96429	1.70842	1.90412	-0.193179	1.82555	2.24637	0.133928	0.192101
ENSG00000289210		lncRNA	0.703819	0.619768	0.699758	0.657486	0.479688	0.631828	0.674448	0.589667	0.0885906	0.655684	0.340153	0.559741	0.635762
ENSG00000138658	ZGRF1	protein_coding	5.22447	5.18563	5.30792	5.29738	5.36232	5.24452	5.23934	5.30141	-0.0490354	5.2717	0.827575	0.362975	0.447582
ENSG00000174720	LARP7	protein_coding	5.0353	4.92311	4.98895	4.96835	4.94674	5.01258	4.98245	4.97589	0.017774	4.981	0.094252	0.75884	0.810013
ENSG00000178177	LCORL	protein_coding	5.2095	5.17581	5.27428	5.28084	5.43775	5.26992	5.21986	5.3295	-0.0971591	5.27667	3.06128	0.0801786	0.123343
ENSG00000138760	SCARB2	protein_coding	6.49424	6.51487	6.51944	6.87359	6.72063	6.85993	6.50952	6.81805	-0.299722	6.67337	28.8403	7.85996e-08	3.49182e-07
ENSG00000205403	CFI	protein_coding	2.57752	2.7666	2.78859	2.9549	2.86511	3.0445	2.71091	2.95484	-0.233658	2.84605	5.34231	0.0208138	0.0374542
ENSG00000169020	ATP5ME	protein_coding	4.28738	4.19395	4.09095	3.86816	3.73769	3.96653	4.19076	3.85746	0.341118	4.04027	16.7237	4.32383e-05	0.000132273
ENSG00000272588		lncRNA	0.408744	0.346394	0.730618	-0.131003	-0.544549	0.0544037	0.495252	-0.207049	0.686553	0.236698	12.2641	0.000461744	0.00118585
ENSG00000249592	PCGF3-AS1	lncRNA	4.64694	4.66675	4.72583	4.86323	5.10952	4.84392	4.67984	4.93889	-0.248523	4.81686	13.864	0.000196526	0.000538422
ENSG00000233799		lncRNA	0.535978	0.304269	0.635982	0.335561	0.595164	0.367284	0.492076	0.43267	0.0800968	0.482762	0.237696	0.625875	0.694496
ENSG00000168993	CPLX1	protein_coding	1.62674	1.42712	1.45377	1.73868	1.89472	1.95526	1.50254	1.86289	-0.348739	1.70375	7.50684	0.00614653	0.0125857
ENSG00000215375	MYL5	protein_coding	2.39072	2.77048	2.67616	2.67634	2.84658	2.70365	2.61245	2.74219	-0.108225	2.68647	0.940199	0.332227	0.415626
ENSG00000072840	EVC	protein_coding	4.86257	4.89721	4.98615	5.04799	5.16618	5.06107	4.91531	5.09174	-0.16314	5.00705	8.4853	0.00358028	0.00767299
ENSG00000174130	TLR6	protein_coding	2.97309	3.25949	3.28861	2.65368	2.69949	2.67278	3.17373	2.67532	0.517276	2.95507	26.0129	3.39144e-07	1.39813e-06
ENSG00000197712	FAM114A1	protein_coding	5.51355	5.58774	5.56095	5.14494	5.07014	5.15242	5.55408	5.1225	0.441743	5.35692	64.4187	1.00598e-15	9.03807e-15
ENSG00000270426		lncRNA	-0.238948	-0.432689	-0.131177	0.0183733	0.430779	0.173344	-0.267605	0.207499	-0.457545	0.0139381	6.1152	0.0134024	0.0253395
ENSG00000271646	IRF2-DT	lncRNA	0.591119	0.719304	0.684076	0.794989	1.04853	1.07676	0.664833	0.973427	-0.29897	0.843748	3.93048	0.0474185	0.0780217
ENSG00000168310	IRF2	protein_coding	4.37247	4.36635	4.40139	4.50178	4.58262	4.50096	4.38007	4.52845	-0.135867	4.45697	5.40453	0.0200845	0.0362757
ENSG00000198589	LRBA	protein_coding	7.69558	7.72841	7.79676	7.73266	7.8091	7.6909	7.74025	7.74422	0.0084266	7.74272	0.0287703	0.865311	0.894915
ENSG00000145335	SNCA	protein_coding	3.43409	3.50705	3.55639	2.19876	2.14265	2.28321	3.49918	2.20821	1.29867	3.00201	193.043	6.88881e-44	2.4729e-42
ENSG00000187653	TMSB4XP8	processed_pseudogene	5.50759	5.54711	5.55854	3.89739	3.75766	4.07676	5.53775	3.9106	1.62871	4.949	451.092	4.17305e-100	5.78543e-98
ENSG00000163738	MTHFD2L	protein_coding	4.10128	4.07607	4.12765	4.33199	4.17549	4.26384	4.10166	4.25711	-0.147266	4.18464	4.43383	0.0352334	0.0598272
ENSG00000109321	AREG	protein_coding	0.507597	0.304269	0.358203	1.55523	1.62807	1.80259	0.390023	1.66196	-1.26326	1.17715	73.5193	9.96548e-18	1.02406e-16
ENSG00000052802	MSMO1	protein_coding	4.80543	4.81756	4.70607	4.82951	4.58541	4.78952	4.77635	4.73482	0.0473736	4.76083	0.39556	0.529391	0.607512
ENSG00000109472	CPE	protein_coding	2.89489	3.05717	3.02168	4.26005	4.18842	4.31649	2.99125	4.25498	-1.2527	3.75922	244.805	3.52347e-55	1.78752e-53
ENSG00000073331	ALPK1	protein_coding	3.70797	3.90252	3.89629	3.88285	4.03324	3.82258	3.83559	3.91289	-0.0624872	3.87787	0.631103	0.426951	0.510121
ENSG00000109189	USP46	protein_coding	4.03902	3.85498	3.94151	3.97332	4.13884	4.06632	3.94517	4.05949	-0.100588	4.00586	1.87609	0.170779	0.237153
ENSG00000170088	TMEM192	protein_coding	4.45468	4.50821	4.41689	5.00983	4.88907	5.0227	4.45993	4.97387	-0.50483	4.74166	60.1883	8.62025e-15	7.29252e-14
ENSG00000083857	FAT1	protein_coding	7.96321	7.95062	7.83315	7.5796	7.47535	7.55672	7.91566	7.53723	0.390235	7.74126	44.7434	2.24622e-11	1.44264e-10
ENSG00000002549	LAP3	protein_coding	5.17682	5.10703	4.94233	4.98962	4.87314	4.96203	5.07539	4.9416	0.146735	5.0142	4.35742	0.0368481	0.0622666
ENSG00000130997	POLN	protein_coding	0.854152	0.397378	0.676171	0.237381	0.867415	0.367284	0.642567	0.490694	0.162796	0.591902	0.736523	0.390777	0.475233
ENSG00000123933	MXD4	protein_coding	5.37345	5.40362	5.37934	5.55726	5.5749	5.5377	5.38547	5.55662	-0.159171	5.4739	10.6511	0.00110003	0.0026259
ENSG00000159733	ZFYVE28	protein_coding	2.18506	2.15522	2.57351	1.86899	2.30071	1.89044	2.3046	2.02005	0.302565	2.18432	4.44665	0.0349697	0.0594422
ENSG00000163104	SMARCAD1	protein_coding	6.13259	6.0518	6.08574	6.29753	6.29453	6.32264	6.09005	6.3049	-0.20305	6.20181	18.1136	2.08106e-05	6.70426e-05
ENSG00000182308	DCAF4L1	protein_coding	-0.823902	-0.280688	-0.231703	0.247505	0.74272	0.411953	-0.445431	0.467393	-0.879464	0.11099	18.9253	1.35941e-05	4.50393e-05
ENSG00000014824	SLC30A9	protein_coding	6.16608	6.15411	6.19576	6.16093	6.13694	6.12384	6.17198	6.14057	0.0429973	6.15704	0.871421	0.350562	0.434541
ENSG00000249212	ATP1B1P1	unprocessed_pseudogene	0.377717	0.407362	0.586229	0.563365	1.32768	0.646856	0.457103	0.845967	-0.400661	0.686025	4.14867	0.0416673	0.0696562
ENSG00000251095		lncRNA	4.67326	4.66363	4.77662	5.05988	5.12113	5.02306	4.70451	5.06802	-0.350335	4.89807	38.3825	5.81513e-10	3.23819e-09
ENSG00000184305	CCSER1	protein_coding	-1.40885	-1.77251	-1.66166	3.76886	3.94783	3.64685	-1.61434	3.78785	-5.38183	2.81824	1345.16	1.73297e-294	2.32247e-291
ENSG00000138798	EGF	protein_coding	2.89854	2.93825	3.10501	2.59145	2.76508	2.83903	2.9806	2.73185	0.25993	2.86929	6.55274	0.0104723	0.0203425
ENSG00000178950	GAK	protein_coding	5.85015	5.80935	5.9293	5.79153	5.93829	5.82278	5.86293	5.85087	0.0248511	5.85795	0.236408	0.626813	0.695392
ENSG00000127419	TMEM175	protein_coding	3.51711	3.59267	3.76921	3.24876	3.51384	3.41743	3.62633	3.39334	0.247311	3.52028	7.47643	0.00625118	0.0127805
ENSG00000145214	DGKQ	protein_coding	2.43409	2.51746	2.582	2.25755	2.56431	2.33748	2.51118	2.38645	0.137409	2.4558	1.627	0.202119	0.273862
ENSG00000127415	IDUA	protein_coding	3.52421	3.68585	3.80318	3.74762	4.12642	3.83493	3.67108	3.90299	-0.220264	3.79719	5.25869	0.0218374	0.0391036
ENSG00000127418	FGFRL1	protein_coding	5.03985	5.09973	5.15243	5.3453	5.25095	5.3633	5.09734	5.31985	-0.212426	5.21469	12.9993	0.000311615	0.000824377
ENSG00000125386	FAM193A	protein_coding	5.45437	5.38416	5.51294	5.40814	5.60896	5.40671	5.45049	5.4746	-0.0120415	5.4642	0.0423514	0.836951	0.872826
ENSG00000168884	TNIP2	protein_coding	3.5052	3.50705	3.40199	3.545	3.49908	3.64217	3.47141	3.56209	-0.081561	3.52193	0.985262	0.320903	0.403816
ENSG00000087266	SH3BP2	protein_coding	5.58659	6.07763	6.20162	4.79023	4.96618	4.77634	5.95528	4.84425	1.14487	5.52331	103.648	2.41676e-24	3.77343e-23
ENSG00000087274	ADD1	protein_coding	6.2212	6.19016	6.18082	6.11915	6.14122	6.12149	6.19739	6.12729	0.082106	6.16343	3.25093	0.0713827	0.111292
ENSG00000250986	LINC02600	lncRNA	-0.445396	-0.380222	0.122577	-0.239936	0.172712	0.244227	-0.234347	0.059001	-0.269024	-0.0352171	1.64163	0.200102	0.271605
ENSG00000184160	ADRA2C	protein_coding	2.30261	2.34639	2.43046	2.22973	2.15775	2.36954	2.35982	2.25234	0.113727	2.31737	1.0659	0.301874	0.383673
ENSG00000109320	NFKB1	protein_coding	5.46977	5.43811	5.41985	5.8183	5.77	5.79079	5.44258	5.79303	-0.339278	5.62872	45.2762	1.71118e-11	1.11549e-10
ENSG00000156136	DCK	protein_coding	4.22918	4.22533	4.11088	3.95722	3.81239	3.97251	4.18846	3.91404	0.2825	4.06278	13.789	0.000204535	0.000558462
ENSG00000186352	ANKRD37	protein_coding	0.846619	0.941695	0.635982	1.30195	1.20942	0.912378	0.808098	1.14125	-0.323464	1.00215	4.1388	0.0419108	0.0700051
ENSG00000109775	UFSP2	protein_coding	3.72245	3.63365	3.74768	3.70141	3.63618	3.67644	3.70126	3.67135	0.0407307	3.68984	0.299951	0.583913	0.657183
ENSG00000169851	PCDH7	protein_coding	5.07613	5.14033	5.05216	2.72243	2.96725	2.80091	5.08954	2.8302	2.2731	4.36965	1016.05	5.83787e-223	4.4707e-220
ENSG00000164342	TLR3	protein_coding	0.854152	1.04763	0.840801	0.882045	0.752704	0.446718	0.914194	0.693823	0.225566	0.829271	1.93327	0.164402	0.229785
ENSG00000169299	PGM2	protein_coding	4.91574	4.8749	4.81222	5.04617	4.87885	5.02916	4.86762	4.98473	-0.108886	4.93053	2.67483	0.101946	0.151876
ENSG00000249863		processed_pseudogene	-0.0443028	0.427125	0.425766	0.694961	0.722543	0.683755	0.269529	0.70042	-0.401022	0.527013	5.59662	0.0179952	0.0328974
ENSG00000135605	TEC	protein_coding	2.36722	2.46585	2.582	2.44077	2.62536	2.62045	2.47169	2.56219	-0.076996	2.52418	0.538264	0.463153	0.544595
ENSG00000109689	STIM2	protein_coding	4.22991	4.17142	4.14565	4.46429	4.42376	4.47908	4.18233	4.45571	-0.262614	4.32713	17.044	3.6523e-05	0.000113063
ENSG00000065882	TBC1D1	protein_coding	4.89261	4.85178	4.82613	4.6263	4.68197	4.7126	4.85684	4.67362	0.1946	4.77005	11.3089	0.000771358	0.00189824
ENSG00000138750	NUP54	protein_coding	5.2964	5.26052	5.29733	5.46781	5.54756	5.46086	5.28475	5.49208	-0.194934	5.39232	15.4868	8.30831e-05	0.00024245
ENSG00000109184	DCUN1D4	protein_coding	5.93207	5.93739	6.00836	5.99639	6.11727	5.95299	5.95927	6.02222	-0.0507109	5.99181	1.0354	0.308893	0.390935
ENSG00000163069	SGCB	protein_coding	4.0249	3.9218	3.97331	4.0756	4.03529	4.16487	3.97334	4.09192	-0.109186	4.03703	2.32919	0.126968	0.183723
ENSG00000239627	RPL12P20	processed_pseudogene	2.194	2.12226	2.45608	2.26753	2.96511	2.13388	2.25745	2.45551	-0.217013	2.38131	1.55446	0.212478	0.285803
ENSG00000071127	WDR1	protein_coding	6.9024	6.87434	6.80125	6.47873	6.47893	6.49966	6.85933	6.48577	0.385881	6.68629	61.574	4.26402e-15	3.67492e-14
ENSG00000170846		protein_coding	3.97222	4.11009	4.05406	4.23355	4.17549	4.30232	4.04546	4.23712	-0.181496	4.14765	6.48827	0.0108589	0.0210198
ENSG00000185619	PCGF3	protein_coding	4.82425	4.73226	4.7368	4.80144	5.02709	4.97809	4.76444	4.93554	-0.160221	4.85438	6.11924	0.0133719	0.0252906
ENSG00000164305	CASP3	protein_coding	4.52657	4.45265	4.39297	4.619	4.52407	4.56861	4.4574	4.57056	-0.102284	4.51752	2.45834	0.116903	0.171114
ENSG00000273247	RAB33B-AS1	lncRNA	2.98857	2.93308	3.12111	3.15774	3.32601	3.18753	3.01425	3.22376	-0.194748	3.12596	4.72086	0.0297988	0.0514908
ENSG00000164162	ANAPC10	protein_coding	2.41384	2.3721	2.20729	2.31644	2.33434	2.1965	2.33108	2.28243	0.062896	2.3135	0.331335	0.564874	0.63983
ENSG00000249193	HSPD1P5	processed_pseudogene	0.199932	0.456271	0.122577	0.237381	0.61719	0.224327	0.259593	0.359633	-0.0819913	0.330857	0.211833	0.645335	0.711572
ENSG00000164163	ABCE1	protein_coding	7.19149	7.0186	7.01816	7.23626	7.13646	7.17835	7.07609	7.18369	-0.094469	7.13278	2.52303	0.112195	0.16514
ENSG00000164164	OTUD4	protein_coding	6.69505	6.61842	6.6161	6.90491	6.91944	6.90575	6.64319	6.91003	-0.254423	6.78277	29.3194	6.1378e-08	2.76107e-07
ENSG00000124406	ATP8A1	protein_coding	2.35665	2.51746	2.39478	3.83162	3.78224	3.76606	2.42296	3.7933	-1.35745	3.26604	240.873	2.53737e-54	1.25557e-52
ENSG00000038219	BOD1L1	protein_coding	6.99146	6.9448	6.92117	7.43233	7.45419	7.4913	6.95247	7.45927	-0.494894	7.22758	104.129	1.89537e-24	2.97669e-23
ENSG00000289902		lncRNA	5.42779	5.58884	5.72487	5.33436	5.47252	5.32644	5.5805	5.37777	0.219477	5.48652	10.5942	0.00113441	0.00270395
ENSG00000289496		lncRNA	0.302616	-0.143186	-0.292456	0.409561	0.68132	0.480665	-0.0443419	0.523849	-0.534213	0.292186	8.00659	0.00466074	0.00977746
ENSG00000289586		lncRNA	2.54763	2.52665	2.80318	3.46375	3.5756	3.54022	2.62582	3.52652	-0.882829	3.14815	85.6914	2.10329e-20	2.57421e-19
ENSG00000245685	FRG1-DT	lncRNA	1.08297	1.12227	1.50822	1.78459	1.83489	1.64685	1.23782	1.75544	-0.491905	1.53317	11.8461	0.00057783	0.00145266
ENSG00000254531	FLJ20021	lncRNA	0.151838	0.271848	0.525929	0.041832	-0.277449	0.224327	0.316538	-0.00376311	0.313203	0.211993	2.73247	0.0983273	0.147193
ENSG00000289532		lncRNA	0.335282	0.494238	0.707535	0.801876	0.830183	0.967287	0.512352	0.866448	-0.337311	0.723952	4.48666	0.0341604	0.0582081
ENSG00000249378	LINC01060	lncRNA	3.09891	3.06033	3.33579	2.56133	2.81596	2.35131	3.16501	2.5762	0.599531	2.9105	26.3626	2.82966e-07	1.17497e-06
ENSG00000177822	TENM3-AS1	lncRNA	1.74897	2.10396	2.01072	2.07347	2.31426	2.10696	1.95455	2.1649	-0.190266	2.07209	2.3015	0.129249	0.186537
ENSG00000247708	STX18-AS1	lncRNA	4.40617	4.24007	4.63036	4.30981	4.80221	4.20287	4.42553	4.4383	-0.0111443	4.44572	0.00816894	0.927984	0.945144
ENSG00000249673	NOP14-AS1	lncRNA	2.97654	2.83107	2.97572	2.93625	2.98853	3.14583	2.92778	3.02353	-0.0868737	2.98299	0.810057	0.368103	0.452656
ENSG00000248049	UBA6-DT	lncRNA	3.3659	3.18889	3.39478	3.36839	3.68523	3.35016	3.31652	3.46793	-0.140136	3.3988	2.06994	0.150227	0.212261
ENSG00000247950	SEC24B-AS1	lncRNA	0.313587	-0.0176562	0.425766	0.555237	0.340983	0.42944	0.240566	0.441887	-0.184932	0.377292	1.12136	0.289625	0.370604
ENSG00000290012		lncRNA	-0.373248	-0.0176562	-0.0502581	0.110003	0.526993	0.204149	-0.147054	0.280382	-0.406275	0.106912	4.81712	0.0281783	0.0489484
ENSG00000269893	SNHG8	lncRNA	5.29294	5.15744	5.0468	5.93448	5.78498	5.96559	5.16573	5.89502	-0.717587	5.57895	97.2356	6.15506e-23	8.74431e-22
ENSG00000109436	TBC1D9	protein_coding	4.95262	4.97312	4.94439	4.79628	4.78224	4.84066	4.95671	4.80639	0.16094	4.88533	8.24061	0.00409633	0.00869321
ENSG00000063978	RNF4	protein_coding	5.22411	5.20293	5.18865	5.1473	5.2359	5.15538	5.20523	5.17953	0.038116	5.19325	0.549421	0.458554	0.540571
ENSG00000184178	SCFD2	protein_coding	3.72759	3.65056	3.603	3.52745	3.66158	3.61949	3.66038	3.60284	0.0702892	3.63469	0.844608	0.358082	0.442499
ENSG00000109220	CHIC2	protein_coding	2.57525	2.65161	2.50822	2.49064	2.73518	2.65058	2.57836	2.62547	-0.0348037	2.60698	0.115508	0.733958	0.788741
ENSG00000145216	FIP1L1	protein_coding	5.01233	4.97899	5.06508	5.10582	5.11679	5.07814	5.0188	5.10025	-0.0692142	5.06098	1.70914	0.191097	0.261262
ENSG00000109670	FBXW7	protein_coding	4.69177	4.56896	4.68308	4.95451	5.09095	4.9594	4.64794	5.00162	-0.340428	4.83619	32.6967	1.07719e-08	5.23204e-08
ENSG00000268471	MIR4453HG	lncRNA	2.13027	2.25258	2.13415	2.5974	2.68913	2.54625	2.17234	2.61093	-0.424661	2.41189	17.3943	3.03734e-05	9.5329e-05
ENSG00000075539	FRYL	protein_coding	6.08677	6.12453	6.13162	6.33585	6.38215	6.3241	6.11431	6.34737	-0.220793	6.23543	24.3054	8.22082e-07	3.23482e-06
ENSG00000245213	GALNT7-DT	lncRNA	3.57752	3.51976	3.68899	3.69588	3.93802	3.7277	3.59542	3.7872	-0.178644	3.69711	4.84411	0.0277407	0.0482872
ENSG00000109586	GALNT7	protein_coding	7.19056	7.19061	7.19186	7.3803	7.24764	7.37892	7.19101	7.33562	-0.135256	7.26638	6.05648	0.0138553	0.0261099
ENSG00000272870	SAP30-DT	lncRNA	0.498011	0.899875	0.499294	0.709682	0.660259	0.733879	0.632393	0.701273	-0.0470516	0.692345	0.0806941	0.776359	0.824228
ENSG00000281731	METTL14-DT	lncRNA	0.102085	0.611155	0.586229	0.716987	0.848919	0.554246	0.433157	0.706717	-0.242228	0.60075	1.92296	0.165531	0.231122
ENSG00000145388	METTL14	protein_coding	4.66365	4.63842	4.6441	4.81128	4.62603	4.82794	4.64872	4.75509	-0.100279	4.70669	2.08094	0.149148	0.210977
ENSG00000109738	GLRB	protein_coding	2.83714	2.89633	3.12402	2.65748	2.81119	2.71973	2.9525	2.72947	0.240911	2.85239	5.69034	0.0170586	0.031367
ENSG00000250950		lncRNA	0.0373802	-0.329597	-0.0242631	0.153724	0.606219	0.538216	-0.105493	0.43272	-0.525046	0.215574	7.90336	0.00493432	0.0102976
ENSG00000138735	PDE5A	protein_coding	3.37247	3.32284	3.17118	2.27002	2.29047	2.59355	3.28883	2.38468	0.906833	2.91806	65.7141	5.21327e-16	4.77049e-15
ENSG00000214367	HAUS3	protein_coding	2.78094	2.82363	2.80681	2.73688	2.88113	2.7891	2.80379	2.80237	0.0142169	2.80657	0.0245769	0.875426	0.902764
ENSG00000109265	CRACD	protein_coding	6.09533	6.12548	6.11856	5.59863	5.58401	5.66288	6.11312	5.61517	0.508455	5.88761	105.228	1.08867e-24	1.73691e-23
ENSG00000289393		lncRNA	0.769036	0.711266	0.923262	1.18566	1.13504	1.0823	0.801188	1.13433	-0.31929	0.992775	5.06206	0.0244551	0.0432136
ENSG00000174780	SRP72	protein_coding	7.19102	7.15827	7.10767	7.125	7.01521	7.1621	7.15232	7.10077	0.0613962	7.12865	1.17997	0.277363	0.35776
ENSG00000273156		lncRNA	1.6572	1.54486	1.43047	1.82572	1.77246	1.6691	1.54418	1.75576	-0.198643	1.66357	2.47926	0.115356	0.169097
ENSG00000289480		lncRNA	1.03074	1.18745	1.32824	1.2475	1.47366	1.3536	1.18214	1.35825	-0.157778	1.28512	1.29506	0.255117	0.333626
ENSG00000138668	HNRNPD	protein_coding	7.87836	7.77072	7.71146	7.82455	7.83246	7.79638	7.78685	7.8178	-0.017101	7.80346	0.0969711	0.755495	0.807676
ENSG00000152795	HNRNPDL	protein_coding	7.79501	7.71025	7.68696	7.88508	7.84818	7.87242	7.73074	7.86856	-0.12542	7.80183	5.72488	0.0167262	0.0308405
ENSG00000164070	HSPA4L	protein_coding	6.70641	6.58017	6.55045	6.87379	6.8256	6.83431	6.61235	6.84457	-0.219121	6.73404	16.4164	5.08445e-05	0.000153181
ENSG00000261668		lncRNA	0.199932	0.3772	0.508227	0.649873	0.380153	0.302329	0.361786	0.444118	-0.0755454	0.434031	0.19295	0.660472	0.724735
ENSG00000142731	PLK4	protein_coding	5.15678	5.0348	5.02518	5.20169	5.11823	5.16161	5.07225	5.16051	-0.0767064	5.11904	1.63242	0.201369	0.273007
ENSG00000164073	MFSD8	protein_coding	4.16551	4.20472	4.30087	4.64317	4.73707	4.54725	4.2237	4.64249	-0.405815	4.4492	38.4703	5.5594e-10	3.10762e-09
ENSG00000164040	PGRMC2	protein_coding	6.26671	6.42573	6.40782	6.63921	6.51402	6.61806	6.36675	6.59043	-0.212332	6.48475	13.1275	0.000290995	0.000773262
ENSG00000251432	LINC02615	lncRNA	1.47864	1.61976	1.81942	1.39141	1.58402	0.815949	1.63928	1.26379	0.36782	1.48625	4.42314	0.0354547	0.0601394
ENSG00000138709	LARP1B	protein_coding	5.47436	5.40486	5.45954	5.64819	5.69529	5.62425	5.44625	5.65591	-0.19722	5.55511	16.1768	5.76951e-05	0.000172595
ENSG00000214676	RPL9P16	processed_pseudogene	0.761043	0.576179	1.28212	0.287306	0.691737	0.183686	0.873113	0.387576	0.522633	0.687391	6.70083	0.00963679	0.0189022
ENSG00000279384		TEC	0.545316	0.662079	0.875734	0.306802	0.550077	0.224327	0.694376	0.360402	0.354549	0.558013	4.65015	0.0310508	0.0534534
ENSG00000145439	CBR4	protein_coding	4.76654	4.78107	4.83592	4.909	4.96027	4.87616	4.79451	4.91514	-0.108059	4.85683	3.91835	0.0477617	0.0785382
ENSG00000129116	PALLD	protein_coding	6.80105	6.86407	6.85323	6.32841	6.30834	6.32352	6.83945	6.32009	0.531053	6.60474	130.075	3.94495e-30	8.19672e-29
ENSG00000154553	PDLIM3	protein_coding	0.151838	0.906929	0.923262	0.0876353	0.68132	0.162927	0.660677	0.310628	0.391437	0.540529	3.1801	0.0745403	0.115554
ENSG00000109756	RAPGEF2	protein_coding	5.72039	5.70039	5.73347	5.85208	5.84162	5.83247	5.71808	5.84206	-0.11236	5.78181	5.76552	0.0163437	0.0301975
ENSG00000290374	FAM86EP	lncRNA	1.27481	1.49891	1.37783	1.78459	1.93911	1.68739	1.38385	1.8037	-0.404135	1.61642	9.96581	0.00159474	0.00368009
ENSG00000291201		lncRNA	4.47375	4.54146	4.74438	4.70784	5.01314	4.64825	4.58653	4.78974	-0.192043	4.69693	4.89698	0.0269037	0.0470032
ENSG00000291202		lncRNA	2.77698	2.94512	3.23715	2.72062	2.9413	2.52403	2.98642	2.72865	0.276955	2.87615	4.81097	0.0282792	0.0490917
ENSG00000291203		lncRNA	4.47253	4.52951	4.65771	4.82656	4.95757	4.69328	4.55325	4.8258	-0.26007	4.6982	13.6947	0.000215055	0.000584012
ENSG00000174749	FAM241A	protein_coding	4.50639	4.54033	4.57351	4.61167	4.61513	4.56762	4.54008	4.59814	-0.0460353	4.57064	0.645009	0.421903	0.505441
ENSG00000163624	CDS1	protein_coding	0.188058	0.540335	0.923262	-0.283004	-0.645831	-0.858121	0.550552	-0.595652	1.16528	0.147761	27.115	1.91701e-07	8.14516e-07
ENSG00000163625	WDFY3	protein_coding	6.75463	6.75394	6.75039	6.9094	6.96134	6.8934	6.75299	6.92138	-0.15624	6.83953	12.3877	0.000432162	0.00111486
ENSG00000145349	CAMK2D	protein_coding	5.09295	5.11466	5.11892	4.58198	4.64693	4.61806	5.10884	4.61566	0.505223	4.88533	87.8586	7.03034e-21	8.79176e-20
ENSG00000109572	CLCN3	protein_coding	6.54952	6.56492	6.54028	6.79023	6.69772	6.79354	6.55157	6.76049	-0.198723	6.6606	15.3054	9.14565e-05	0.000265057
ENSG00000229204	PTGES3P3	processed_pseudogene	1.86164	1.61115	1.58622	1.22205	1.47968	1.50972	1.68634	1.40382	0.29529	1.56555	4.51859	0.0335284	0.0572375
ENSG00000072832	CRMP1	protein_coding	4.53538	4.54993	4.5751	3.45613	3.25051	3.38419	4.55347	3.36361	1.19494	4.08401	256.808	8.51631e-58	4.61142e-56
ENSG00000227725	POLR2MP1	processed_pseudogene	0.720402	0.812412	0.812232	0.579484	0.561481	0.513832	0.781682	0.551599	0.241793	0.689422	2.67742	0.101781	0.151671
ENSG00000083896	YTHDC1	protein_coding	6.35449	6.35269	6.27493	6.40616	6.38637	6.35231	6.32737	6.38161	-0.0420409	6.35544	0.761503	0.382859	0.467583
ENSG00000151726	ACSL1	protein_coding	5.34265	5.35447	5.35572	4.82993	4.85645	4.83698	5.35095	4.84112	0.521592	5.12044	103.176	3.06613e-24	4.76881e-23
ENSG00000171566	PLRG1	protein_coding	5.56839	5.70924	5.63521	5.5565	5.45122	5.54323	5.63761	5.51699	0.131456	5.58103	5.11412	0.0237319	0.0420932
ENSG00000171564	FGB	protein_coding	3.79176	3.76563	3.82569	5.87103	5.60552	5.76821	3.79436	5.74825	-1.94812	5.08196	667.429	3.61997e-147	9.38974e-145
ENSG00000171560	FGA	protein_coding	5.62123	5.91219	5.90941	6.93487	6.74005	6.84382	5.81428	6.83958	-1.0107	6.41888	173.256	1.43931e-39	4.45134e-38
ENSG00000171557	FGG	protein_coding	10.0477	10.1366	10.0832	11.649	11.4285	11.6278	10.0891	11.5685	-1.47172	11.0116	283.246	1.47312e-63	9.51436e-62
ENSG00000287770		unprocessed_pseudogene	1.7204	1.71126	1.45377	2.49064	2.43388	2.49318	1.62848	2.47257	-0.829245	2.1191	48.7093	2.96853e-12	2.06398e-11
ENSG00000138685	FGF2	protein_coding	5.11389	5.06822	5.05787	5.15236	5.14974	5.20636	5.07999	5.16949	-0.0785181	5.12662	2.08131	0.149112	0.210945
ENSG00000068078	FGFR3	protein_coding	2.91484	3.12226	3.04489	3.10999	3.03631	3.23927	3.02733	3.12852	-0.0921246	3.08642	0.887282	0.346215	0.430169
ENSG00000109458	GAB1	protein_coding	4.02407	4.02591	4.07751	4.37937	4.43465	4.28501	4.0425	4.36634	-0.311562	4.21435	23.4204	1.30193e-06	4.98042e-06
ENSG00000151552	QDPR	protein_coding	3.75098	3.68892	3.66022	3.38569	3.40726	3.4542	3.70004	3.41572	0.295349	3.56864	14.9263	0.000111795	0.000319795
ENSG00000249348	UGDH-AS1	lncRNA	0.983435	0.503576	0.923262	0.794989	1.07264	0.985134	0.803424	0.950921	-0.121643	0.899264	0.546022	0.459948	0.541658
ENSG00000163683	SMIM14	protein_coding	5.23388	5.32712	5.3766	4.82402	4.71042	4.78316	5.31253	4.77253	0.55045	5.07127	81.4649	1.78403e-19	2.06409e-18
ENSG00000078140	UBE2K	protein_coding	6.35432	6.29807	6.27526	6.36302	6.44045	6.37477	6.30922	6.39275	-0.0709346	6.35197	2.34372	0.125789	0.182197
ENSG00000243260	RN7SL558P	misc_RNA	-0.0443028	0.0603455	0.122577	0.530575	0.670828	0.204149	0.0462065	0.468518	-0.412548	0.293813	5.49703	0.0190488	0.0346064
ENSG00000255458	SMIM14-DT	lncRNA	-0.560872	0.249822	0.387547	0.0988624	0.0646537	0.0430885	0.0254988	0.0688682	0.0253067	0.10456	0.0131755	0.908616	0.929126
ENSG00000121892	PDS5A	protein_coding	7.91225	7.85092	7.86452	7.94473	7.95115	7.9179	7.8759	7.93793	-0.0497762	7.90743	1.03595	0.308766	0.390836
ENSG00000250568		processed_pseudogene	1.74086	1.67866	1.94316	1.89498	1.85356	1.89988	1.78756	1.88281	-0.0805339	1.84723	0.440878	0.506699	0.585978
ENSG00000078177	N4BP2	protein_coding	5.1407	5.09588	5.14744	5.34383	5.29815	5.29875	5.12801	5.31358	-0.174379	5.22455	10.9734	0.000924283	0.00223894
ENSG00000132405	TBC1D14	protein_coding	5.41639	5.27286	5.34516	5.59913	5.53388	5.65894	5.3448	5.59732	-0.241795	5.47839	16.4566	4.97777e-05	0.000150446
ENSG00000287104		lncRNA	0.517119	0.653716	0.768289	0.611193	0.858197	0.868179	0.646375	0.77919	-0.11932	0.733415	0.585016	0.444353	0.527114
ENSG00000173011	TADA2B	protein_coding	3.99028	3.88833	3.83015	3.91893	4.0001	4.06002	3.90292	3.99302	-0.0782967	3.95175	1.0954	0.295277	0.376877
ENSG00000109519	GRPEL1	protein_coding	4.96875	4.89898	4.74863	5.20299	5.00481	5.10526	4.87212	5.10435	-0.221496	4.99701	8.95312	0.00276995	0.00608641
ENSG00000172007	RAB33B	protein_coding	3.0489	2.82363	2.84961	2.80187	2.89472	2.83903	2.90738	2.8452	0.0777859	2.88183	0.649327	0.420353	0.503847
ENSG00000145365	TIFA	protein_coding	4.29294	4.186	4.20454	4.3914	4.31088	4.3241	4.22782	4.34213	-0.103409	4.2884	2.46879	0.116127	0.170102
ENSG00000223305	RN7SKP30	misc_RNA	0.377717	0.0978199	0.0752716	0.462672	1.34098	0.577961	0.183603	0.79387	-0.631041	0.547375	8.41474	0.00372191	0.00796272
ENSG00000090989	EXOC1	protein_coding	4.46701	4.42895	4.54937	4.73103	4.72634	4.71037	4.48178	4.72258	-0.228373	4.60831	14.9679	0.000109356	0.000313263
ENSG00000174799	CEP135	protein_coding	4.79568	4.72579	4.71237	4.58797	4.66884	4.5377	4.74461	4.59817	0.159225	4.6749	7.26654	0.00702508	0.0141985
ENSG00000154556	SORBS2	protein_coding	7.45839	7.60574	7.74768	7.3481	7.56431	7.29675	7.60394	7.40305	0.214537	7.51131	8.86864	0.00290112	0.00635032
ENSG00000109794	FAM149A	protein_coding	0.78489	0.941695	1.09319	0.185666	0.287044	0.349022	0.939924	0.273911	0.68107	0.668867	18.3789	1.81055e-05	5.88465e-05
ENSG00000152784	PRDM8	protein_coding	-4.1456	-4.77216	-3.83143	1.12105	1.34098	1.07676	-4.24973	1.1796	-5.33313	0.225014	401.573	2.50386e-89	2.87622e-87
ENSG00000048342	CC2D2A	protein_coding	4.53714	4.47952	4.43046	4.11415	4.14833	4.0823	4.48237	4.11492	0.380147	4.31292	36.4733	1.54774e-09	8.20935e-09
ENSG00000164134	NAA15	protein_coding	6.94382	6.81064	6.76094	6.99376	7.03669	6.9712	6.83847	7.00055	-0.147742	6.92276	7.46093	0.00630526	0.0128826
ENSG00000196810	CTBP1-DT	lncRNA	4.36326	4.30359	4.36128	4.54038	4.53206	4.61663	4.34271	4.56303	-0.209982	4.45878	11.3273	0.000763742	0.00188065
ENSG00000064042	LIMCH1	protein_coding	8.54738	8.60377	8.6535	8.72832	8.72337	8.71542	8.60155	8.72237	-0.108385	8.66339	3.90056	0.04827	0.0792848
ENSG00000174473	GALNTL6	protein_coding	2.89672	3.16555	3.19766	2.06776	2.21665	2.12317	3.08664	2.13586	0.969632	2.69889	80.1331	3.50019e-19	3.9613e-18
ENSG00000250321		processed_pseudogene	5.42337	5.34216	5.44391	4.98887	4.87142	4.974	5.40315	4.94476	0.467895	5.19528	61.8931	3.62613e-15	3.13861e-14
ENSG00000182903	ZNF721	protein_coding	5.04972	4.98275	5.00521	5.16611	5.2461	5.14119	5.01256	5.18446	-0.159336	5.10156	8.99308	0.00271003	0.00596289
ENSG00000159692	CTBP1	protein_coding	6.58433	6.56381	6.63852	6.50099	6.58716	6.53164	6.59555	6.53993	0.0680152	6.56858	2.23995	0.134486	0.192746
ENSG00000138696	BMPR1B	protein_coding	4.29363	4.16629	4.23041	4.29647	4.27583	4.23616	4.23011	4.26949	-0.0271354	4.25196	0.172982	0.677475	0.739457
ENSG00000151247	EIF4E	protein_coding	4.85837	4.75931	4.71767	4.91179	4.8524	4.86577	4.77845	4.87665	-0.0862438	4.83028	1.98513	0.158851	0.222937
ENSG00000164024	METAP1	protein_coding	5.63987	5.67349	5.56818	5.78263	5.7795	5.76692	5.62718	5.77635	-0.136753	5.7044	7.31758	0.00682835	0.0138479
ENSG00000197894	ADH5	protein_coding	5.71575	5.6802	5.66896	5.64509	5.51126	5.64498	5.6883	5.60044	0.0966214	5.64735	2.82766	0.0926531	0.139911
ENSG00000163138	PACRGL	protein_coding	4.37836	4.31159	4.39056	4.72561	4.66687	4.59452	4.36017	4.66233	-0.291117	4.52049	21.8329	2.97457e-06	1.08869e-05
ENSG00000109536	FRG1	protein_coding	4.43848	4.42343	4.40558	4.38797	4.29474	4.42508	4.4225	4.36926	0.0617429	4.39911	0.887158	0.346249	0.430169
ENSG00000168936	TMEM129	protein_coding	4.5615	4.53976	4.60612	4.55472	4.57771	4.60658	4.56913	4.57967	0.000863161	4.57596	0.000221596	0.988123	0.991205
ENSG00000174343	CHRNA9	protein_coding	1.78489	1.69912	2.26903	4.15774	4.11098	4.20541	1.91768	4.15804	-2.20657	3.43896	328.415	2.12763e-73	1.78211e-71
ENSG00000163694	RBM47	protein_coding	5.67059	5.63657	5.71911	5.39681	5.38456	5.33748	5.67543	5.37295	0.314418	5.5337	39.2917	3.64992e-10	2.08519e-09
ENSG00000163697	APBB2	protein_coding	4.89169	4.8749	4.99372	4.35909	4.5756	4.39813	4.92011	4.44427	0.488513	4.70473	58.0859	2.50918e-14	2.04317e-13
ENSG00000109133	TMEM33	protein_coding	7.40881	7.36675	7.30608	7.74181	7.65892	7.7855	7.36055	7.72874	-0.357399	7.55719	39.6132	3.09587e-10	1.78259e-09
ENSG00000156140	ADAMTS3	protein_coding	0.0373802	0.0978199	0.338304	1.70601	1.59516	1.3536	0.157835	1.55159	-1.38054	1.03322	74.2856	6.7596e-18	7.03611e-17
ENSG00000145425	RPS3A	protein_coding	7.34975	7.33499	7.27534	7.37642	7.21878	7.38075	7.32002	7.32532	0.00373407	7.32481	0.00390228	0.95019	0.962034
ENSG00000109686	SH3D19	protein_coding	6.4835	6.47626	6.47514	6.55675	6.60913	6.50173	6.4783	6.55587	-0.0655311	6.51784	2.09427	0.147852	0.209365
ENSG00000121210	TMEM131L	protein_coding	4.85321	4.85087	4.85618	5.2497	5.30707	5.24637	4.85342	5.26772	-0.402084	5.0752	61.0711	5.505e-15	4.71162e-14
ENSG00000163995	ABLIM2	protein_coding	2.59111	2.90868	2.81942	3.11138	3.14074	2.79248	2.77307	3.01487	-0.229243	2.90738	4.01951	0.0449768	0.0744307
ENSG00000251615		lncRNA	0.626743	0.727296	0.936559	0.672593	0.76262	0.608988	0.763533	0.6814	0.101985	0.7418	0.440397	0.506931	0.586171
ENSG00000087008	ACOX3	protein_coding	2.17307	2.20758	2.36559	2.37303	2.43388	2.15506	2.24875	2.32065	-0.0590714	2.29216	0.271366	0.602417	0.673236
ENSG00000164074	ABHD18	protein_coding	4.31631	4.25466	4.28146	4.25692	4.35497	4.37406	4.28414	4.32865	-0.0332117	4.30836	0.274623	0.600248	0.671637
ENSG00000145431	PDGFC	protein_coding	3.53831	3.73524	3.74674	2.84751	2.77246	2.95072	3.67343	2.8569	0.826299	3.33094	79.0104	6.17843e-19	6.85725e-18
ENSG00000164151	ICE1	protein_coding	8.30394	8.21856	8.19442	8.19058	8.1681	8.1713	8.23897	8.17666	0.0749641	8.20901	1.92863	0.164908	0.230372
ENSG00000171421	MRPL36	protein_coding	5.85766	5.682	5.63215	5.5089	5.39217	5.60514	5.72394	5.50207	0.232638	5.62232	10.1643	0.0014319	0.00333807
ENSG00000124279	FASTKD3	protein_coding	5.41702	5.34021	5.21617	5.33614	5.28531	5.33921	5.32447	5.32022	0.0174728	5.32488	0.0789086	0.778782	0.825982
ENSG00000112902	SEMA5A	protein_coding	3.47864	3.47656	3.34329	2.17509	2.11582	2.27598	3.43283	2.18896	1.25151	2.94983	166.047	5.4027e-38	1.57403e-36
ENSG00000145555	MYO10	protein_coding	8.30754	8.3295	8.32749	7.902	7.90461	7.92687	8.32151	7.91116	0.422112	8.132	71.6013	2.63382e-17	2.64072e-16
ENSG00000133398	MED10	protein_coding	5.1407	4.99893	4.94027	4.93742	4.89809	4.92051	5.02663	4.91867	0.121512	4.97652	3.60799	0.0575027	0.092282
ENSG00000185296		processed_pseudogene	1.05709	0.678662	1.28212	0.530575	0.912645	0.691023	1.00596	0.711414	0.325476	0.892132	3.41492	0.0646096	0.102018
ENSG00000124275	MTRR	protein_coding	7.05586	6.97773	6.91813	7.00117	6.9175	6.96288	6.98391	6.96051	0.035446	6.97376	0.432963	0.510539	0.589378
ENSG00000213430	HSPD1P1	processed_pseudogene	6.45282	6.38589	6.35896	6.53199	6.53478	6.6189	6.39922	6.56189	-0.151331	6.48374	8.64199	0.00328503	0.00710555
ENSG00000279075		TEC	0.280421	0.00881571	0.0991181	0.603331	0.990647	1.12586	0.129452	0.906612	-0.776071	0.596102	18.6844	1.5424e-05	5.06222e-05
ENSG00000113569	NUP155	protein_coding	8.17363	8.15795	8.14873	8.30228	8.26894	8.26491	8.1601	8.27871	-0.106855	8.22072	4.37772	0.0364116	0.0615872
ENSG00000223361	FTH1P10	transcribed_processed_pseudogene	5.53069	5.70621	5.56684	4.36433	4.29645	4.17203	5.60125	4.2776	1.33554	5.09196	389.579	1.02197e-86	1.09568e-84
ENSG00000152582	SPEF2	protein_coding	3.47985	3.62405	3.91908	3.9339	3.98747	3.82258	3.67433	3.91465	-0.217152	3.80641	4.93209	0.0263624	0.0461478
ENSG00000248223		lncRNA	-0.501979	-0.187579	0.338304	0.287306	0.515311	0.214274	-0.117085	0.338964	-0.399423	0.168606	3.64637	0.0561914	0.0904278
ENSG00000240376		processed_pseudogene	5.20986	5.10358	5.10868	5.20462	4.93583	5.22024	5.14071	5.12023	0.0242442	5.13637	0.095762	0.756976	0.808722
ENSG00000056097	ZFR	protein_coding	7.97713	7.895	7.8733	8.09456	8.101	8.0521	7.91514	8.08255	-0.154636	8.0015	8.92452	0.00281367	0.00617487
ENSG00000177058	SLC38A9	protein_coding	4.8607	4.8472	5.08499	5.21529	5.24654	5.11509	4.93097	5.19231	-0.24563	5.0698	13.5442	0.000233016	0.000628857
ENSG00000164294	GPX8	protein_coding	5.83666	6.04082	6.0863	5.52303	5.34386	5.6085	5.98793	5.4918	0.505251	5.76772	42.2516	8.02533e-11	4.88691e-10
ENSG00000154122	ANKH	protein_coding	9.17372	9.2169	9.24656	8.32502	8.35497	8.3634	9.21239	8.3478	0.876706	8.84598	249.003	4.28433e-56	2.2226e-54
ENSG00000113593	PPWD1	protein_coding	5.3319	5.28442	5.38663	5.4986	5.59273	5.45313	5.33432	5.51482	-0.167793	5.42795	10.2335	0.00137912	0.00322652
ENSG00000248092	NNT-AS1	lncRNA	5.45561	5.57229	5.66272	5.35441	5.26671	5.22963	5.56354	5.28358	0.292715	5.43358	22.4531	2.15333e-06	8.00322e-06
ENSG00000151876	FBXO4	protein_coding	3.5052	3.56283	3.79134	3.68661	3.47667	3.78061	3.61979	3.64796	-0.0204734	3.64426	0.0413803	0.838806	0.87459
ENSG00000134363	FST	protein_coding	-2.14579	-2.07206	-2.83153	1.63452	1.73266	1.67278	-2.34979	1.67999	-3.97771	0.776379	404.115	7.00271e-90	8.10198e-88
ENSG00000250764		lncRNA	1.44411	1.39235	1.63598	1.90461	2.1727	1.82588	1.49081	1.96773	-0.462328	1.75604	12.3914	0.00043131	0.00111302
ENSG00000112996	MRPS30	protein_coding	6.87859	6.88185	6.8885	7.27056	7.25929	7.27227	6.88298	7.26737	-0.372715	7.08752	66.9718	2.75425e-16	2.57822e-15
ENSG00000279107		TEC	1.38293	1.054	1.39719	1.34502	1.67082	1.51792	1.27804	1.51125	-0.214293	1.41175	2.20563	0.137507	0.196499
ENSG00000234602	MCIDAS	protein_coding	1.93807	2.08543	1.89629	2.52849	2.76014	2.71617	1.97326	2.66827	-0.682122	2.36689	37.9231	7.35901e-10	4.053e-09
ENSG00000039560	RAI14	protein_coding	5.69754	5.59622	5.51903	5.64986	5.51933	5.61233	5.60426	5.59384	0.0217441	5.60191	0.120757	0.728215	0.783722
ENSG00000279557		TEC	-0.464012	-0.233383	0.16838	0.335561	0.273238	-0.273167	-0.176338	0.111877	-0.270131	0.0211244	1.54082	0.214496	0.288085
ENSG00000251141	MRPS30-DT	lncRNA	0.990288	1.04763	1.03874	1.67634	2.06865	1.6356	1.02555	1.79353	-0.760607	1.46663	28.1718	1.11008e-07	4.8459e-07
ENSG00000172244	C5orf34	protein_coding	4.37378	4.53692	4.53906	4.64077	4.54577	4.50096	4.48325	4.5625	-0.0671164	4.52641	0.966486	0.325558	0.408803
ENSG00000249199		lncRNA	1.20583	1.30426	1.31812	1.64605	1.68132	1.59355	1.27607	1.64031	-0.350685	1.47856	7.93645	0.00484488	0.0101334
ENSG00000164181	ELOVL7	protein_coding	3.53245	3.56395	3.57988	3.53264	3.59377	3.58187	3.55876	3.56942	0.00127479	3.56655	0.000299724	0.986187	0.989843
ENSG00000213949	ITGA1	protein_coding	4.79959	4.90208	4.82926	4.08551	4.10124	4.00349	4.84364	4.06341	0.792798	4.50917	165.888	5.85123e-38	1.70162e-36
ENSG00000152380	FAM151B	protein_coding	1.03074	0.962159	0.753338	0.781117	0.638885	0.747885	0.915412	0.722629	0.202675	0.843181	1.76839	0.183581	0.252381
ENSG00000039123	MTREX	protein_coding	7.25057	7.13808	7.10252	7.25441	7.24167	7.20398	7.16372	7.23335	-0.0562954	7.1999	1.15532	0.282438	0.362967
ENSG00000174695	TMEM167A	protein_coding	6.34198	6.31457	6.22009	6.32319	6.20283	6.28456	6.29221	6.27019	0.0329048	6.28323	0.34384	0.557621	0.633787
ENSG00000272335		lncRNA	4.10444	4.02348	4.18935	4.60775	4.56997	4.66265	4.10576	4.61345	-0.496131	4.38368	54.5495	1.51581e-13	1.16248e-12
ENSG00000083720	OXCT1	protein_coding	6.94536	6.94094	6.91708	7.11423	7.01897	7.11854	6.93446	7.08391	-0.139203	7.012	7.35774	0.00667747	0.0135641
ENSG00000113387	SUB1	protein_coding	7.70401	7.60763	7.57451	7.55153	7.52544	7.56231	7.62871	7.54642	0.0949776	7.58937	3.19021	0.0740805	0.114919
ENSG00000113597	TRAPPC13	protein_coding	4.7947	4.83939	4.81313	4.76137	4.74646	4.67781	4.81574	4.72855	0.0988232	4.77431	3.04847	0.0808133	0.124198
ENSG00000250874		lncRNA	-0.0303638	-0.543719	0.038746	0.132029	0.340983	-0.138239	-0.178445	0.111591	-0.259443	0.00781642	1.63152	0.201493	0.273107
ENSG00000113273	ARSB	protein_coding	5.43094	5.38099	5.36712	5.59343	5.49686	5.61544	5.39302	5.56858	-0.165962	5.48509	8.56355	0.00342959	0.00737757
ENSG00000123219	CENPK	protein_coding	5.85907	5.79825	5.93033	5.77631	5.89105	5.67163	5.86255	5.77966	0.0948424	5.82346	2.86249	0.0906669	0.137403
ENSG00000133401	PDZD2	protein_coding	0.969629	0.989	0.722965	1.37765	1.16525	1.25407	0.893865	1.26565	-0.362324	1.11065	6.01555	0.0141804	0.0266163
ENSG00000134480	CCNH	protein_coding	5.84567	5.84054	5.81177	6.10391	6.13312	6.09245	5.83266	6.10983	-0.265057	5.97779	33.5798	6.83982e-09	3.40024e-08
ENSG00000130449	ZSWIM6	protein_coding	6.01402	5.99749	5.98635	6.0683	6.11606	6.00476	5.99928	6.06304	-0.0516741	6.03194	1.22347	0.26868	0.348377
ENSG00000164171	ITGA2	protein_coding	4.46271	4.73127	4.61803	6.12997	5.99275	6.11221	4.604	6.07831	-1.46071	5.52263	419.852	2.62762e-93	3.17725e-91
ENSG00000152409	JMY	protein_coding	7.0416	7.19061	7.28869	7.25292	7.21111	7.2085	7.17363	7.22418	-0.0357077	7.20108	0.363021	0.546833	0.623863
ENSG00000164300	SERINC5	protein_coding	3.08296	2.96722	2.94645	4.62533	4.52407	4.6892	2.99888	4.61287	-1.60468	4.02235	407.926	1.0365e-90	1.20789e-88
ENSG00000164190	NIPBL	protein_coding	8.42759	8.38708	8.40449	8.51025	8.52353	8.49334	8.40639	8.50904	-0.090513	8.45859	3.08903	0.0788217	0.121478
ENSG00000249855	EEF1A1P19	processed_pseudogene	1.49319	1.68277	1.51267	1.67634	1.70207	1.57796	1.56288	1.65212	-0.0744916	1.6176	0.359054	0.549032	0.625973
ENSG00000253251	SHLD3	protein_coding	2.26071	2.17581	2.13704	2.38683	2.29389	2.27114	2.19119	2.31729	-0.115803	2.26265	1.16901	0.279605	0.359982
ENSG00000152348	ATG10	protein_coding	3.69859	3.81241	3.8869	3.62872	3.7238	3.64591	3.7993	3.66615	0.147793	3.73757	3.89568	0.0484104	0.0794831
ENSG00000197860	SGTB	protein_coding	4.43472	4.37846	4.44041	4.11345	4.18658	4.25406	4.41786	4.1847	0.243544	4.3088	14.0675	0.000176364	0.000487084
ENSG00000113384	GOLPH3	protein_coding	7.54611	7.54817	7.53551	7.233	7.22058	7.24614	7.54326	7.23324	0.321638	7.3976	46.9012	7.46585e-12	5.00901e-11
ENSG00000238000	PSME2P1	processed_pseudogene	3.5028	3.52894	3.37538	3.20397	2.98642	3.17851	3.46904	3.12297	0.35203	3.31433	14.0654	0.000176564	0.000487469
ENSG00000112874	NUDT12	protein_coding	4.5928	4.70267	4.59934	4.59343	4.56147	4.5281	4.6316	4.561	0.082796	4.59883	1.84072	0.174866	0.242034
ENSG00000062194	GPBP1	protein_coding	6.48213	6.36747	6.44289	6.44449	6.4746	6.38699	6.43083	6.43536	0.00819625	6.43387	0.0286912	0.865494	0.895047
ENSG00000113318	MSH3	protein_coding	5.91664	5.85862	5.87745	5.84564	5.86798	5.77185	5.88424	5.82849	0.0678327	5.85747	1.99153	0.158181	0.222056
ENSG00000127184	COX7C	protein_coding	7.71685	7.71942	7.6408	7.43953	7.28101	7.4418	7.69236	7.38745	0.314092	7.5506	26.5916	2.51329e-07	1.05257e-06
ENSG00000271862		lncRNA	1.52657	1.21044	1.51267	1.57948	1.76755	1.36273	1.41656	1.56992	-0.137667	1.50696	0.905256	0.341376	0.425154
ENSG00000152669	CCNO	protein_coding	2.79078	2.82177	2.87745	3.12791	3.32433	3.17592	2.83	3.20939	-0.366422	3.03422	17.0244	3.69032e-05	0.0001142
ENSG00000217416	ISCA1P1	processed_pseudogene	2.04726	2.12226	2.01699	2.08198	1.76262	2.0115	2.06217	1.95203	0.109667	2.02329	0.773056	0.379273	0.46412
ENSG00000251023		lncRNA	1.66579	1.40736	1.66822	1.44518	2.24167	1.62425	1.58045	1.77037	-0.203392	1.69683	1.33369	0.248149	0.325828
ENSG00000164258	NDUFS4	protein_coding	4.57239	4.43994	4.53906	4.51755	4.43077	4.51536	4.51713	4.48789	0.0397321	4.50545	0.373325	0.541197	0.6185
ENSG00000249921	RACK1P1	processed_pseudogene	0.211709	-0.346275	-0.277026	0.110003	0.0646537	0.00860048	-0.137198	0.0610857	-0.167175	0.00130293	0.73359	0.391722	0.476166
ENSG00000164211	STARD4	protein_coding	5.14532	5.11504	5.08611	4.50653	4.4729	4.52251	5.11549	4.50064	0.625438	4.8435	119.303	8.98757e-28	1.67096e-26
ENSG00000175426	PCSK1	protein_coding	2.67857	2.91569	2.92659	4.89538	4.80581	4.83329	2.84029	4.84483	-1.98902	4.16557	632.806	1.22641e-139	2.85842e-137
ENSG00000113391	FAM172A	protein_coding	5.46363	5.45956	5.51654	5.4039	5.45848	5.34499	5.47991	5.40246	0.0898154	5.44266	3.19047	0.0740687	0.114912
ENSG00000227087	RBMX2P5	processed_pseudogene	1.08937	0.804879	0.783086	0.745842	0.68132	0.768644	0.892444	0.731935	0.174654	0.835071	1.28451	0.257063	0.335575
ENSG00000132837	DMGDH	protein_coding	0.164012	0.512854	1.3028	-0.420506	0.0157446	0.0878264	0.659889	-0.105645	0.843319	0.410142	10.705	0.00106849	0.00255515
ENSG00000164309	CMYA5	protein_coding	1.346	1.28273	1.19074	1.47133	1.64425	1.32586	1.27316	1.48048	-0.194493	1.38887	2.07992	0.149248	0.211044
ENSG00000248873	SERBP1P6	processed_pseudogene	2.32988	2.20472	2.11674	1.89498	2.0404	2.25407	2.21711	2.06315	0.158898	2.15467	1.59179	0.207071	0.2797
ENSG00000067113	PLPP1	protein_coding	4.60346	4.60628	4.70462	4.10582	4.02709	4.15571	4.63812	4.09621	0.55106	4.39666	68.2389	1.44839e-16	1.38237e-15
ENSG00000145782	ATG12	protein_coding	5.68993	5.60492	5.62369	5.91933	5.84687	5.88372	5.63952	5.88331	-0.232678	5.76736	20.258	6.76683e-06	2.34708e-05
ENSG00000248794		processed_pseudogene	0.291561	0.314916	0.368051	0.110003	0.752704	0.349022	0.324843	0.40391	-0.0771846	0.385044	0.181139	0.670397	0.733423
ENSG00000198961	PJA2	protein_coding	6.80178	6.78107	6.74674	6.57282	6.47836	6.5416	6.77653	6.53093	0.256208	6.66057	25.7345	3.91755e-07	1.60392e-06
ENSG00000157107	FCHO2	protein_coding	5.47559	5.44449	5.4503	5.7099	5.73045	5.62519	5.45679	5.68852	-0.219843	5.57757	19.6135	9.4796e-06	3.21491e-05
ENSG00000246859	STARD4-AS1	lncRNA	0.792752	0.906929	1.11089	0.752966	0.885678	0.698255	0.936857	0.778966	0.178176	0.877374	1.39718	0.237196	0.313906
ENSG00000155324	GRAMD2B	protein_coding	3.20876	3.12226	3.15989	3.14155	3.34428	3.13654	3.16364	3.20746	-0.0311918	3.1884	0.127531	0.721006	0.777426
ENSG00000113595	TRIM23	protein_coding	4.46394	4.45205	4.441	4.4933	4.47441	4.49058	4.45233	4.4861	-0.0227213	4.47084	0.146428	0.701972	0.760794
ENSG00000233006	MIR3936HG	lncRNA	4.4366	4.60899	4.74059	4.44737	4.53206	4.29399	4.59539	4.42448	0.186751	4.51753	5.56546	0.0183182	0.0334158
ENSG00000251682		processed_pseudogene	2.194	2.19611	2.52152	2.10165	2.63078	2.03453	2.30388	2.25565	0.0518552	2.29438	0.120383	0.72862	0.784052
ENSG00000169570	DTWD2	protein_coding	4.29571	4.27115	4.37416	3.81384	3.62671	3.81345	4.31367	3.75133	0.568301	4.06556	55.1358	1.12481e-13	8.70088e-13
ENSG00000217791	ASS1P9	processed_pseudogene	3.88389	4.05081	4.00126	3.53471	3.52407	3.64965	3.97865	3.56948	0.419723	3.7938	28.7795	8.11059e-08	3.59621e-07
ENSG00000244192		processed_pseudogene	0.313587	0.181651	0.038746	-0.867958	-1.10525	-0.697659	0.177995	-0.89029	1.05753	-0.215701	28.4957	9.39051e-08	4.13409e-07
ENSG00000129595	EPB41L4A	protein_coding	5.33055	5.39643	5.40797	4.34913	4.27842	4.28561	5.37832	4.30439	1.08448	4.94296	356.339	1.76535e-79	1.6506e-77
ENSG00000251593	MSNP1	processed_pseudogene	3.40104	3.37973	3.35819	3.13883	2.99275	3.26384	3.37965	3.13181	0.251096	3.26882	7.19769	0.00729976	0.0147001
ENSG00000113522	RAD50	protein_coding	3.84756	3.74904	3.98934	4.07062	4.0786	4.01004	3.86198	4.05309	-0.175909	3.96362	5.48085	0.0192259	0.0348935
ENSG00000177879	AP3S1	protein_coding	5.39427	5.42619	5.28763	5.62411	5.57314	5.58967	5.36937	5.59564	-0.213912	5.48812	14.5545	0.000136162	0.000383428
ENSG00000113369	ARRDC3	protein_coding	4.37901	4.28476	4.1796	5.07631	4.89753	4.94541	4.28112	4.97308	-0.681351	4.67097	85.3826	2.45877e-20	2.98881e-19
ENSG00000164209	SLC25A46	protein_coding	6.00135	5.93415	5.97954	5.92387	5.85385	5.91257	5.97168	5.89676	0.0856435	5.93606	2.89831	0.0886723	0.13462
ENSG00000113368	LMNB1	protein_coding	7.38333	7.29672	7.32121	7.33213	7.35045	7.35288	7.33375	7.34516	0.000955443	7.33996	0.000396886	0.984106	0.988099
ENSG00000134986	NREP	protein_coding	4.07331	4.06822	4.06394	3.25127	3.37045	3.28201	4.06849	3.30124	0.779962	3.73902	121.942	2.37632e-28	4.54411e-27
ENSG00000286408		lncRNA	-0.0869467	-0.280688	0.28732	0.400516	0.68132	0.530133	-0.0267714	0.537323	-0.530655	0.309579	8.33675	0.0038851	0.00828319
ENSG00000120708	TGFBI	protein_coding	0.891241	1.66624	1.36313	2.18566	2.28015	2.34211	1.30687	2.2693	-0.916846	1.8857	31.8976	1.62519e-08	7.73951e-08
ENSG00000164176	EDIL3	protein_coding	7.41065	7.48321	7.51495	7.7792	7.64064	7.79501	7.4696	7.73829	-0.259098	7.61166	18.8918	1.38343e-05	4.57786e-05
ENSG00000164902	PHAX	protein_coding	5.39589	5.36827	5.32255	5.30891	5.20851	5.25253	5.36224	5.25665	0.115885	5.31236	4.26594	0.0388837	0.0653835
ENSG00000250853	RNF138P1	processed_pseudogene	0.769036	0.782039	0.982156	0.335561	0.515311	0.782319	0.84441	0.544397	0.300399	0.729345	3.24585	0.0716044	0.111605
ENSG00000058729	RIOK2	protein_coding	5.06846	4.90516	4.87314	5.11242	4.97207	5.14218	4.94892	5.07556	-0.116136	5.01759	2.62803	0.104992	0.155793
ENSG00000152413	HOMER1	protein_coding	5.47222	5.46256	5.36497	5.60234	5.55007	5.53442	5.43325	5.56228	-0.117055	5.50038	4.63272	0.0313678	0.0539526
ENSG00000250461		processed_pseudogene	3.26495	3.22885	3.40797	3.10025	3.70078	3.16683	3.30059	3.32262	-0.0266312	3.3224	0.0447917	0.832387	0.869081
ENSG00000112992	NNT	protein_coding	7.48525	7.53194	7.52743	7.31622	7.32538	7.3623	7.51487	7.33463	0.191913	7.42841	16.1876	5.73671e-05	0.000171738
ENSG00000112972	HMGCS1	protein_coding	6.21937	6.16886	6.13271	6.11932	6.06664	6.10526	6.17365	6.09707	0.0880086	6.13713	3.09168	0.0786934	0.121337
ENSG00000286676	ACTBP4	processed_pseudogene	0.199932	-0.0310766	0.397197	0.196159	0.947834	-0.0387048	0.188684	0.368429	-0.202321	0.316684	0.771861	0.379642	0.464466
ENSG00000215630	GUSBP9	unprocessed_pseudogene	1.79275	1.57617	1.59882	1.8982	2.231	1.54625	1.65592	1.89182	-0.238851	1.79168	2.34175	0.125948	0.182391
ENSG00000250444	CCT5P1	processed_pseudogene	1.2117	0.968916	1.08126	0.391413	0.660259	0.554246	1.08729	0.535306	0.567133	0.854054	14.0069	0.000182137	0.000501734
ENSG00000173926	MARCHF3	protein_coding	0.661508	0.503576	0.255842	-0.0668731	-0.0873478	-0.301736	0.473642	-0.151986	0.643956	0.22257	12.6638	0.000372799	0.000975488
ENSG00000176788	BASP1	protein_coding	10.2625	10.1333	10.0869	9.68874	9.63883	9.71895	10.1609	9.68217	0.491972	9.94404	46.11	1.11795e-11	7.38959e-11
ENSG00000164219	PGGT1B	protein_coding	5.55053	5.52665	5.59332	5.64245	5.62569	5.67255	5.55683	5.6469	-0.0788496	5.60343	2.48094	0.115234	0.168948
ENSG00000113658	SMAD5	protein_coding	6.76678	6.77035	6.82367	6.96787	6.90412	6.95902	6.78694	6.94367	-0.145657	6.86794	8.98891	0.00271623	0.0059749
ENSG00000155329	ZCCHC10	protein_coding	3.79274	3.67865	3.59463	3.70141	3.56431	3.6691	3.68868	3.64494	0.0541297	3.67227	0.418818	0.517527	0.596365
ENSG00000145780	FEM1C	protein_coding	4.95437	4.98858	4.8796	4.97446	4.94783	4.95714	4.94085	4.95981	-0.00702508	4.95193	0.0151183	0.902141	0.923856
ENSG00000082068	WDR70	protein_coding	5.63714	5.59895	5.71526	5.73238	5.84104	5.68466	5.65045	5.75269	-0.0895198	5.7033	2.95816	0.0854452	0.130373
ENSG00000286828		lncRNA	0.449101	0.335978	0.508227	0.862417	1.00742	0.446718	0.431102	0.772186	-0.337577	0.630616	3.79921	0.0512768	0.0834915
ENSG00000172239	PAIP1	protein_coding	6.34282	6.34427	6.32777	6.22125	6.06714	6.18416	6.33829	6.15751	0.189562	6.25292	11.8251	0.000584373	0.00146842
ENSG00000064652	SNX24	protein_coding	3.86444	3.77723	3.86881	3.5316	3.66422	3.57206	3.83683	3.5893	0.26066	3.72116	12.9501	0.000319897	0.000844343
ENSG00000215325	ASS1P10	processed_pseudogene	3.08296	3.08542	3.02012	2.61901	2.36721	2.85043	3.06284	2.61221	0.442595	2.86987	13.7812	0.000205378	0.000560382
ENSG00000249774		processed_pseudogene	0.545316	0.204734	-0.216906	-0.342504	-0.297912	0.0544037	0.177715	-0.195338	0.3993	0.055166	3.34229	0.0675204	0.106062
ENSG00000134970	TMED7	protein_coding	6.56968	6.52822	6.45997	6.86939	6.63281	6.87985	6.51929	6.79401	-0.268515	6.66693	14.8118	0.000118788	0.000338294
ENSG00000205302	SNX2	protein_coding	5.45064	5.43872	5.44275	5.30224	5.23546	5.32556	5.44404	5.28775	0.16614	5.36984	9.51913	0.00203341	0.00459418
ENSG00000215196	BASP1-AS1	lncRNA	5.6355	5.6033	5.80159	5.29525	5.66851	5.35388	5.68013	5.43921	0.249335	5.56988	10.1474	0.00144508	0.00336614
ENSG00000248569		processed_pseudogene	2.65289	2.3721	2.582	2.05341	2.32098	2.15243	2.53566	2.17561	0.376471	2.37501	10.8336	0.000996767	0.00239827
ENSG00000044115	CTNNA1	protein_coding	8.7699	8.80673	8.75776	8.61014	8.58393	8.60811	8.77813	8.60073	0.189277	8.69292	11.895	0.000562857	0.00141879
ENSG00000178996	SNX18	protein_coding	4.23497	4.25466	4.29829	3.99	3.72761	3.94237	4.26264	3.88666	0.379432	4.09326	22.1468	2.52578e-06	9.33142e-06
ENSG00000113272	THG1L	protein_coding	3.64964	3.65998	3.77107	3.85498	3.84425	3.73739	3.69357	3.81221	-0.106123	3.75666	2.08138	0.149106	0.210945
ENSG00000152684	PELO	protein_coding	5.14301	5.09472	5.07563	4.9737	4.86223	5.00895	5.10446	4.94829	0.164746	5.03139	7.14642	0.00751138	0.0150866
ENSG00000145685	LHFPL2	protein_coding	4.85274	4.76175	4.81583	5.23927	5.16898	5.23678	4.8101	5.21501	-0.394276	5.02771	47.1059	6.72534e-12	4.53679e-11
ENSG00000072786	STK10	protein_coding	4.22411	4.13659	4.16907	4.36084	4.41514	4.35874	4.17659	4.37824	-0.189077	4.28197	9.28553	0.00230971	0.00516043
ENSG00000132570	PCBD2	protein_coding	5.21536	5.21079	5.33265	4.98016	5.27323	4.97251	5.25293	5.0753	0.187266	5.17026	7.15043	0.00749459	0.0150566
ENSG00000150712	MTMR12	protein_coding	6.0299	6.01698	6.0279	5.99357	5.95379	5.90301	6.02493	5.95013	0.0860673	5.98895	3.22802	0.072388	0.112685
ENSG00000155858	LSM11	protein_coding	4.82377	4.87715	4.87314	5.09219	4.99958	5.07155	4.85802	5.05444	-0.186439	4.96111	10.3778	0.0012754	0.00300968
ENSG00000072364	AFF4	protein_coding	8.324	8.29874	8.27538	8.25429	8.23122	8.21702	8.29937	8.23418	0.0771796	8.26764	2.24167	0.134336	0.192565
ENSG00000145817	YIPF5	protein_coding	5.63932	5.6133	5.56149	5.61388	5.35497	5.58675	5.60471	5.51853	0.0911477	5.56686	1.63414	0.201132	0.272755
ENSG00000164221	CCDC112	protein_coding	3.77499	3.7193	3.65822	4.0191	4.04039	4.10288	3.7175	4.05412	-0.32538	3.89772	20.5367	5.85e-06	2.05639e-05
ENSG00000249476		lncRNA	1.59562	1.64951	1.40678	1.02427	1.46154	1.42943	1.55063	1.30508	0.251886	1.4479	2.89071	0.0890916	0.135231
ENSG00000197948	FCHSD1	protein_coding	2.74694	2.92441	2.85136	3.13475	3.49165	3.18367	2.84091	3.27002	-0.418838	3.07529	16.4893	4.89244e-05	0.000148062
ENSG00000168938	PPIC	protein_coding	5.09454	5.20222	5.18413	5.45285	5.27583	5.46405	5.16029	5.39757	-0.229517	5.28697	11.9936	0.000533846	0.0013533
ENSG00000113638	TTC33	protein_coding	5.32785	5.32086	5.34142	5.34737	5.22474	5.36188	5.33004	5.31133	0.0272564	5.32297	0.217899	0.640645	0.708149
ENSG00000155846	PPARGC1B	protein_coding	4.52716	4.42773	4.40319	4.82487	4.8834	4.90926	4.45269	4.87251	-0.407576	4.67872	43.9774	3.32181e-11	2.1032e-10
ENSG00000131507	NDFIP1	protein_coding	6.87674	6.90296	6.86305	6.97446	6.7986	6.93847	6.88092	6.90384	-0.0143745	6.89446	0.0616865	0.80385	0.846429
ENSG00000244968	LIFR-AS1	lncRNA	3.65935	3.76369	3.84609	3.16577	3.25227	3.27356	3.75638	3.23053	0.538988	3.52257	44.2076	2.9534e-11	1.87808e-10
ENSG00000064651	SLC12A2	protein_coding	5.51918	5.40859	5.36435	5.68637	5.61342	5.73651	5.43071	5.67877	-0.236883	5.56204	15.178	9.78376e-05	0.000282583
ENSG00000168246	UBTD2	protein_coding	5.26601	5.19323	5.21515	5.17475	5.00846	5.13521	5.2248	5.10614	0.126842	5.16968	4.15704	0.0414618	0.069356
ENSG00000253218	KLF3P1	processed_pseudogene	1.05055	1.04763	1.24519	1.39597	1.66555	1.32118	1.11446	1.4609	-0.331729	1.30749	5.52098	0.0187897	0.0341635
ENSG00000113552	GNPDA1	protein_coding	4.87095	4.77771	4.6934	5.10999	5.06213	5.1282	4.78069	5.10011	-0.307046	4.95097	23.7694	1.08595e-06	4.20421e-06
ENSG00000164576	SAP30L	protein_coding	4.16929	4.20758	4.19212	4.44847	4.34593	4.40643	4.18967	4.40028	-0.201064	4.30096	9.65244	0.001891	0.004299
ENSG00000254373		processed_pseudogene	0.898546	0.417277	0.297662	0.041832	0.127389	0.0316839	0.537828	0.0669683	0.506286	0.353942	7.07025	0.00783745	0.0156788
ENSG00000245060	LINC00847	lncRNA	1.81993	1.69912	1.65219	2.03014	1.93034	2.02594	1.72375	1.99547	-0.262146	1.87601	4.90625	0.0267597	0.0467821
ENSG00000248909	HMGB1P21	processed_pseudogene	-0.0725916	-0.0176562	-0.173405	0.0876353	0.538581	0.244227	-0.0878843	0.290148	-0.366239	0.133868	4.18338	0.0408222	0.0684285
ENSG00000197744	PTMAP2	processed_pseudogene	5.12171	4.91482	4.89586	4.8743	4.78589	4.91276	4.97746	4.85765	0.132794	4.92322	3.37847	0.0660532	0.104011
ENSG00000243538	RPS26P28	processed_pseudogene	0.591119	0.238681	0.534699	0.297087	0.503534	0.244227	0.454833	0.348283	0.128299	0.423793	0.583319	0.445014	0.527743
ENSG00000221886	FAM200C	protein_coding	3.32717	3.45866	3.45493	3.67634	3.64559	3.72061	3.41359	3.68085	-0.255783	3.55677	10.5543	0.00115916	0.00275601
ENSG00000213376	GAPDHP71	processed_pseudogene	2.57296	2.43446	2.24519	1.83246	1.80641	1.7891	2.41754	1.80932	0.624975	2.15647	26.9637	2.07311e-07	8.76902e-07
ENSG00000112984	KIF20A	protein_coding	6.81933	6.73313	6.6161	6.56589	6.46817	6.52454	6.72285	6.51953	0.21645	6.6276	13.0548	0.000302513	0.000802279
ENSG00000174132	FAM174A	protein_coding	3.76304	3.66727	3.7114	4.04835	3.94783	4.30054	3.7139	4.0989	-0.383727	3.92721	17.0229	3.69316e-05	0.00011424
ENSG00000145781	COMMD10	protein_coding	3.5183	3.473	3.51377	3.31644	3.33766	3.30942	3.50169	3.32117	0.192326	3.4174	6.29091	0.0121359	0.0231958
ENSG00000145779	TNFAIP8	protein_coding	4.053	4.0356	4.13559	4.45176	4.40647	4.35417	4.07473	4.40413	-0.317694	4.25025	23.7776	1.08131e-06	4.19129e-06
ENSG00000228716	DHFR	protein_coding	6.4604	6.48439	6.45449	6.00891	5.90006	5.90789	6.46642	5.93895	0.537647	6.22891	111.067	5.71914e-26	9.72254e-25
ENSG00000174705	SH3PXD2B	protein_coding	6.02678	6.25102	6.28974	6.59925	6.56183	6.62128	6.18918	6.59412	-0.389372	6.40766	37.8635	7.58716e-10	4.17009e-09
ENSG00000164611	PTTG1	protein_coding	6.09494	6.00655	5.89884	5.95471	5.88084	6.00075	6.00011	5.94543	0.0668981	5.97585	1.18518	0.276304	0.356709
ENSG00000145819	ARHGAP26	protein_coding	2.14263	2.21329	2.50376	3.44187	3.63618	3.4963	2.28656	3.52478	-1.21721	3.03707	134.27	4.76857e-31	1.04909e-29
ENSG00000081791	DELE1	protein_coding	5.74466	5.80227	5.80068	5.9832	5.97367	5.98568	5.78254	5.98085	-0.186577	5.88544	15.5091	8.21081e-05	0.000239822
ENSG00000118985	ELL2	protein_coding	6.86944	6.85953	6.88304	7.6634	7.68041	7.62963	6.87067	7.65781	-0.775116	7.31586	288.19	1.23325e-64	8.20661e-63
ENSG00000131459	GFPT2	protein_coding	3.10207	3.10242	3.37416	2.99451	2.98006	2.86336	3.19289	2.94598	0.263927	3.08218	7.11822	0.00763044	0.0153008
ENSG00000120149	MSX2	protein_coding	0.41894	0.456271	0.560694	-0.198116	-0.783332	-0.660185	0.478635	-0.547211	1.00172	0.0973327	27.021	2.01262e-07	8.53557e-07
ENSG00000145919	BOD1	protein_coding	4.90081	4.82643	4.75755	5.11207	5.00376	5.09673	4.82826	5.07086	-0.231955	4.95685	13.3891	0.000253086	0.000679942
ENSG00000164609	SLU7	protein_coding	6.07331	6.11066	6.08537	6.12362	6.0833	6.15719	6.08978	6.12137	-0.0208521	6.10662	0.179164	0.672092	0.734978
ENSG00000120318	ARAP3	protein_coding	4.67486	4.67349	4.73299	4.15976	4.23278	4.15111	4.69378	4.18121	0.525274	4.46264	78.9913	6.23844e-19	6.91431e-18
ENSG00000253683		processed_pseudogene	3.53363	3.32152	3.25052	3.34265	3.10612	3.37745	3.36855	3.27541	0.100917	3.33334	0.917699	0.33808	0.421604
ENSG00000204764	RANBP17	protein_coding	5.38423	5.29521	5.51211	5.50627	5.7865	5.52149	5.39718	5.60475	-0.196015	5.50768	7.76712	0.00532059	0.0110095
ENSG00000113580	NR3C1	protein_coding	7.1222	7.22082	7.17434	7.13005	7.10039	7.16005	7.17245	7.13016	0.0540366	7.15244	1.16937	0.27953	0.359949
ENSG00000113594	LIFR	protein_coding	9.01711	9.06677	9.09311	9.60566	9.50075	9.60631	9.059	9.57091	-0.501341	9.33768	60.3311	8.01693e-15	6.78928e-14
ENSG00000145715	RASA1	protein_coding	5.60597	5.54344	5.57005	5.76732	5.78315	5.75092	5.57315	5.76713	-0.181894	5.67367	14.3884	0.000148717	0.00041616
ENSG00000082515	MRPL22	protein_coding	5.22483	5.18781	5.12511	5.25786	5.17456	5.18593	5.17925	5.20611	-0.0158271	5.19444	0.0767939	0.78169	0.828016
ENSG00000164904	ALDH7A1	protein_coding	6.5681	6.60017	6.63979	6.50032	6.5889	6.54097	6.60269	6.5434	0.0716059	6.57393	2.48323	0.115066	0.168748
ENSG00000170214	ADRA1B	protein_coding	0.498011	1.00881	1.27166	0.76711	0.526993	0.394251	0.92616	0.562785	0.399999	0.799456	4.14358	0.0417926	0.0698294
ENSG00000231579	RPL7P21	processed_pseudogene	0.398476	0.567301	0.212774	0.277458	0.245224	0.669109	0.39285	0.397264	-0.00664323	0.431771	0.00132757	0.970935	0.977805
ENSG00000183111	ARHGEF37	protein_coding	1.10839	1.11619	1.39237	0.418549	0.515311	0.631828	1.20565	0.521896	0.697327	0.926409	20.5156	5.91458e-06	2.07772e-05
ENSG00000123213	NLN	protein_coding	6.47176	6.41835	6.37523	6.39055	6.35742	6.39744	6.42178	6.3818	0.0517838	6.40302	1.09396	0.295596	0.377194
ENSG00000279679		TEC	0.728622	0.181651	0.627808	0.76711	0.74272	0.420723	0.512694	0.643518	-0.105744	0.606895	0.34177	0.558809	0.634917
ENSG00000171992	SYNPO	protein_coding	7.45134	7.55513	7.61577	6.80893	6.8004	6.84209	7.54075	6.81714	0.736452	7.22664	194.312	3.64101e-44	1.33079e-42
ENSG00000120725	SIL1	protein_coding	5.46486	5.49891	5.48267	5.64245	5.62298	5.68761	5.48214	5.65101	-0.158055	5.56983	9.61489	0.00193006	0.00438037
ENSG00000113300	CNOT6	protein_coding	6.56581	6.55415	6.56738	6.60394	6.56926	6.53783	6.56245	6.57034	0.00357982	6.56693	0.00608151	0.937841	0.952409
ENSG00000013561	RNF14	protein_coding	4.6923	4.53919	4.59358	4.76226	4.78468	4.69011	4.60836	4.74568	-0.124077	4.68013	4.04348	0.0443424	0.0735245
ENSG00000214357	NEURL1B	protein_coding	3.66686	3.59595	3.73442	3.05773	3.09439	3.12183	3.66574	3.09131	0.586431	3.41192	53.1039	3.16366e-13	2.38416e-12
ENSG00000039319	ZFYVE16	protein_coding	6.8492	6.8018	6.83614	6.95943	7.0178	6.91867	6.82905	6.9653	-0.124067	6.89885	7.43351	0.00640203	0.0130657
ENSG00000253686	LINC01484	lncRNA	4.94382	5.04283	5.3711	4.07914	4.30156	4.01222	5.11925	4.13097	1.00918	4.71985	108.89	1.71586e-25	2.84772e-24
ENSG00000164466	SFXN1	protein_coding	7.35855	7.31424	7.24092	7.07151	7.03542	7.06728	7.30457	7.05807	0.258862	7.18811	25.62	4.15699e-07	1.69591e-06
ENSG00000226650	KIF4B	protein_coding	2.84661	2.63471	2.65219	2.54706	2.50057	2.37406	2.71117	2.4739	0.250612	2.60464	5.65707	0.0173851	0.0318946
ENSG00000242477		processed_pseudogene	0.744924	0.735245	0.738232	0.66506	0.430779	0.868179	0.739467	0.654672	0.0751984	0.727899	0.213712	0.643873	0.71074
ENSG00000164402	SEPTIN8	protein_coding	5.47436	5.5335	5.50012	5.47402	5.48568	5.47488	5.50266	5.47819	0.0364073	5.49136	0.545589	0.460126	0.541788
ENSG00000113742	CPEB4	protein_coding	7.41464	7.38115	7.32168	5.94093	5.97046	5.93894	7.37249	5.95011	1.43498	6.83351	877.453	7.82326e-193	3.81254e-190
ENSG00000249042	FAM151B-DT	lncRNA	4.52951	4.58224	4.66522	4.55217	4.59377	4.522	4.59233	4.55598	0.0496462	4.57598	0.696437	0.403983	0.488009
ENSG00000070614	NDST1	protein_coding	6.19492	6.24964	6.19869	6.37577	6.33994	6.45046	6.21442	6.38872	-0.163893	6.30519	10.2045	0.001401	0.00327247
ENSG00000113269	RNF130	protein_coding	4.81415	4.8213	4.89032	4.92958	4.81119	4.99434	4.84192	4.9117	-0.0619441	4.88035	0.900873	0.342548	0.426415
ENSG00000250492	INTS6P1	processed_pseudogene	0.459017	0.636842	0.707535	0.297087	0.572797	0.639362	0.601131	0.503082	0.108185	0.576362	0.436218	0.508954	0.587749
ENSG00000164574	GALNT10	protein_coding	4.28877	4.37146	4.20179	4.44737	4.51969	4.48589	4.28734	4.48432	-0.183217	4.39084	7.84767	0.00508863	0.0105774
ENSG00000151883	PARP8	protein_coding	4.10681	4.03962	4.06848	3.79326	3.89246	3.86335	4.07164	3.84969	0.234109	3.96737	12.0894	0.000507086	0.00129177
ENSG00000251990	RNA5SP180	rRNA_pseudogene	0.324476	0.314916	0.0872441	-0.664428	0.142656	-0.469857	0.242212	-0.330543	0.567644	0.0140216	7.36611	0.00664644	0.0135096
ENSG00000252908	RNU6-1003P	snRNA	2.81801	2.81428	3.04948	2.75118	3.19667	2.61281	2.89392	2.85355	0.041998	2.88458	0.105224	0.745649	0.798742
ENSG00000238835	SCARNA18	snoRNA	0.176085	-0.505751	0.0631989	-0.0921839	0.380153	0.0656309	-0.0888224	0.117867	-0.169392	0.0536472	0.664968	0.414811	0.498617
ENSG00000283498	MIR1244-2	miRNA	2.51236	2.44419	2.31303	2.43635	1.93034	2.38978	2.42319	2.25216	0.159776	2.3618	1.3388	0.247245	0.324795
ENSG00000198055	GRK6	protein_coding	4.94778	4.92267	4.98255	4.5186	4.60345	4.63371	4.951	4.58525	0.376913	4.78202	42.1619	8.40195e-11	5.09887e-10
ENSG00000131188	PRR7	protein_coding	2.63987	2.48247	2.55423	2.81554	2.7992	2.67827	2.55886	2.76434	-0.193019	2.66987	3.87862	0.0489047	0.0801637
ENSG00000183258	DDX41	protein_coding	5.56724	5.56199	5.46299	5.35763	5.41867	5.39869	5.53074	5.39166	0.151862	5.46435	8.24202	0.00409315	0.00868761
ENSG00000164296	TIGD6	protein_coding	2.18207	2.03802	2.23715	2.07631	2.07662	2.17593	2.15241	2.10962	0.0542956	2.14046	0.232878	0.629398	0.697731
ENSG00000113716	HMGXB3	protein_coding	5.76928	5.78227	5.76479	5.7649	5.83782	5.78783	5.77211	5.79685	-0.0125435	5.78499	0.0735952	0.786172	0.831408
ENSG00000214485	RPL7P1	processed_pseudogene	7.36177	7.31739	7.31287	7.31629	7.18012	7.34678	7.33068	7.28106	0.0585592	7.30808	1.01739	0.313138	0.395375
ENSG00000113721	PDGFRB	protein_coding	1.61791	1.51747	1.76456	1.74584	1.53858	1.89988	1.63331	1.7281	-0.0934501	1.70145	0.459505	0.497855	0.57767
ENSG00000164307	ERAP1	protein_coding	4.66739	4.67762	4.59934	5.12551	4.9938	5.1665	4.64812	5.09527	-0.438936	4.89144	43.9557	3.35888e-11	2.12584e-10
ENSG00000164366	CCDC127	protein_coding	5.5456	5.58142	5.66297	5.59616	5.60483	5.67736	5.59666	5.62612	-0.0179786	5.61289	0.113042	0.736707	0.791163
ENSG00000260774		lncRNA	2.62012	2.47062	2.73823	2.55727	2.91486	2.72858	2.60966	2.73357	-0.110816	2.67945	0.983416	0.321357	0.404292
ENSG00000286001		protein_coding	0.808349	0.91395	0.988554	0.855814	1.22384	1.10968	0.903617	1.06311	-0.14793	0.999565	0.985141	0.320933	0.403821
ENSG00000180104	EXOC3	protein_coding	6.82365	6.82596	6.86153	6.53587	6.54307	6.52581	6.83705	6.53492	0.314036	6.6949	48.7737	2.87272e-12	1.99996e-11
ENSG00000225138	SLC9A3-AS1	lncRNA	5.09016	5.16371	5.34672	5.52173	5.9361	5.55822	5.2002	5.67202	-0.464778	5.46128	27.2886	1.75243e-07	7.47946e-07
ENSG00000112877	CEP72	protein_coding	6.2839	6.28493	6.42899	6.07985	6.36293	6.07624	6.33261	6.17301	0.169414	6.2583	6.62682	0.0100455	0.0196057
ENSG00000171368	TPPP	protein_coding	2.30536	2.59595	2.81223	3.29708	3.25403	3.25406	2.57118	3.26839	-0.670919	2.97005	34.5565	4.14058e-09	2.10524e-08
ENSG00000271781		lncRNA	2.97136	2.99397	3.20729	2.67821	2.80401	2.59549	3.05754	2.69257	0.38135	2.8932	14.8293	0.000117692	0.000335589
ENSG00000281398	SNHG4	lncRNA	5.93474	5.78777	5.66796	6.4893	6.63146	6.49006	5.79683	6.53694	-0.724114	6.21456	126.591	2.28327e-29	4.58421e-28
ENSG00000252213	SNORA74D	snoRNA	2.56151	2.52436	2.4903	3.36839	3.30241	3.3797	2.52539	3.35017	-0.814907	2.99915	82.2491	1.1997e-19	1.4042e-18
ENSG00000200959	SNORA74A	snoRNA	4.52657	4.48129	4.55261	5.34265	5.35456	5.60514	4.52016	5.43411	-0.908553	5.05185	149.093	2.7367e-34	6.89836e-33
ENSG00000015479	MATR3	protein_coding	5.5016	5.41541	5.626	5.85808	6.10149	5.78528	5.51434	5.91495	-0.389879	5.73127	30.6535	3.0847e-08	1.43252e-07
ENSG00000120727	PAIP2	protein_coding	6.37247	6.40751	6.36004	6.37216	6.3151	6.40118	6.38001	6.36281	0.0278296	6.37258	0.310558	0.577338	0.651302
ENSG00000228672	PROB1	protein_coding	1.04398	1.45145	1.582	1.81555	1.83958	1.7652	1.35914	1.80677	-0.41704	1.61617	8.36155	0.00383243	0.00817959
ENSG00000170464	DNAJC18	protein_coding	3.17758	3.28001	3.2899	3.44627	3.33766	3.51382	3.24916	3.43259	-0.175458	3.34937	4.04692	0.044252	0.0733898
ENSG00000152422	XRCC4	protein_coding	3.32853	3.28273	3.38996	3.31764	3.32098	3.27477	3.33374	3.30446	0.0416225	3.32245	0.27119	0.602535	0.673251
ENSG00000145494	NDUFS6	protein_coding	7.20968	7.06211	7.03623	6.49263	6.47686	6.47448	7.10267	6.48132	0.63523	6.82824	133.764	6.15235e-31	1.3425e-29
ENSG00000287031		lncRNA	1.12717	0.83478	1.05712	1.25253	1.45544	1.31178	1.00636	1.33992	-0.315369	1.19397	5.02451	0.0249911	0.0439915
ENSG00000037474	NSUN2	protein_coding	8.11443	8.06196	7.99665	7.96893	7.9762	7.96588	8.05768	7.97033	0.100266	8.01554	3.66655	0.0555151	0.0894673
ENSG00000145545	SRD5A1	protein_coding	5.70381	5.6784	5.69633	5.60086	5.60242	5.65802	5.69285	5.62043	0.0833453	5.65823	2.81929	0.0931377	0.140537
ENSG00000112941	TENT4A	protein_coding	7.21087	7.13593	7.19929	7.25802	7.3565	7.24306	7.18203	7.28586	-0.0915017	7.23512	3.71027	0.0540788	0.0874329
ENSG00000188725	SMIM15	protein_coding	5.58801	5.63338	5.47101	5.67798	5.60449	5.67781	5.56413	5.65343	-0.0771742	5.61147	1.71875	0.189854	0.259827
ENSG00000169567	HINT1	protein_coding	7.59301	7.55099	7.51447	7.42852	7.24067	7.39055	7.55282	7.35325	0.208233	7.45909	11.5332	0.00068363	0.00169741
ENSG00000186687	LYRM7	protein_coding	4.91529	4.75736	4.74816	4.95567	4.87942	4.95412	4.80694	4.92974	-0.110672	4.87222	2.88441	0.0894408	0.135722
ENSG00000131503	ANKHD1	protein_coding	3.46394	3.61761	3.7143	3.67915	3.95108	3.66634	3.59862	3.76552	-0.153236	3.68868	2.92557	0.0871863	0.132589
ENSG00000254996	ANKHD1-EIF4EBP3	protein_coding	2.5592	2.76272	2.84785	2.71516	3.04039	2.52607	2.72326	2.76054	-0.0294794	2.75129	0.056198	0.812609	0.854254
ENSG00000131495	NDUFA2	protein_coding	4.77152	4.78011	4.72392	4.32722	4.23278	4.35303	4.75851	4.30434	0.462903	4.55279	52.8242	3.64783e-13	2.73239e-12
ENSG00000256453	DND1	protein_coding	0.0106631	0.0603455	-0.173405	0.142917	0.300719	-0.0267322	-0.0341321	0.138968	-0.15713	0.0778841	0.787678	0.374803	0.45942
ENSG00000112855	HARS2	protein_coding	5.21133	5.16445	5.12765	5.07097	5.12065	5.09022	5.16781	5.09395	0.0862525	5.13255	2.64032	0.104183	0.154734
ENSG00000146007	ZMAT2	protein_coding	5.51592	5.47922	5.46586	5.34058	5.23635	5.30439	5.487	5.29377	0.203068	5.3957	13.5443	0.000233003	0.000628857
ENSG00000275038		lncRNA	1.13955	1.17582	1.53906	1.63452	1.44931	1.48485	1.28481	1.52289	-0.219213	1.42856	2.25667	0.13304	0.191082
ENSG00000164438	TLX3	protein_coding	2.82569	2.97228	2.95627	2.71333	2.92373	2.96578	2.91808	2.86761	0.0606396	2.89929	0.375818	0.53985	0.617268
ENSG00000170445	HARS1	protein_coding	6.47253	6.42004	6.39207	6.56247	6.65743	6.54712	6.42821	6.58901	-0.148253	6.5111	9.77127	0.0017726	0.00405158
ENSG00000245146	MALINC1	lncRNA	0.211709	0.522072	0.179607	0.76711	0.649612	0.472253	0.304463	0.629658	-0.309675	0.500749	3.30958	0.068877	0.107972
ENSG00000185129	PURA	protein_coding	6.3525	6.29185	6.30792	6.6551	6.61359	6.6085	6.31742	6.62573	-0.296681	6.47986	39.3314	3.57642e-10	2.04756e-09
ENSG00000182700	IGIP	protein_coding	3.35133	3.41108	3.48239	3.65938	3.72254	3.59646	3.41493	3.65946	-0.231031	3.54438	9.06439	0.00260635	0.0057567
ENSG00000120306	CYSTM1	protein_coding	5.19511	5.20436	5.18448	4.65843	4.60207	4.67278	5.19465	4.64443	0.560142	4.94838	99.1659	2.32207e-23	3.39487e-22
ENSG00000250069		lncRNA	1.70798	1.46585	1.76456	1.70601	1.88113	1.7652	1.64613	1.78411	-0.119502	1.72621	0.883197	0.347327	0.431162
ENSG00000113068	PFDN1	protein_coding	5.03156	4.98066	4.98055	4.8743	4.74834	4.82753	4.99759	4.81672	0.190031	4.91263	9.8981	0.0016545	0.0038038
ENSG00000153037	SRP19	protein_coding	4.11546	4.06901	4.09984	4.185	4.20851	4.18689	4.09477	4.19346	-0.0868625	4.1464	1.90887	0.167088	0.232933
ENSG00000129625	REEP5	protein_coding	6.31886	6.33531	6.2042	6.49236	6.28531	6.47119	6.28612	6.41629	-0.121783	6.35598	3.40297	0.0650793	0.102659
ENSG00000255647		lncRNA	-0.872811	-1.18756	-0.87741	0.436361	0.172712	0.152435	-0.979261	0.253836	-1.2224	-0.193942	37.6089	8.64479e-10	4.71428e-09
ENSG00000176055	MBLAC2	protein_coding	4.20729	4.14631	4.21481	4.79369	4.74896	4.75916	4.18947	4.76727	-0.566578	4.50762	89.1848	3.59602e-21	4.58977e-20
ENSG00000113356	POLR3G	protein_coding	3.63441	3.42343	3.26772	4.29525	4.3151	4.37293	3.44185	4.32776	-0.867142	3.95498	94.1487	2.92686e-22	3.95686e-21
ENSG00000176018	LYSMD3	protein_coding	5.09016	5.04162	4.92451	5.20006	5.05257	5.16878	5.01876	5.14047	-0.111359	5.084	2.78597	0.0950931	0.143138
ENSG00000244073	RPS4XP6	processed_pseudogene	2.54531	2.73722	2.56497	2.58548	2.71234	2.74089	2.61583	2.67957	-0.0504283	2.65419	0.245195	0.620479	0.689936
ENSG00000228212	OFD1P17	processed_pseudogene	0.0765504	-0.280688	0.397197	-0.225861	0.245224	-0.0876138	0.0643532	-0.0227501	0.122784	0.0592692	0.354781	0.551419	0.627989
ENSG00000270558		processed_pseudogene	1.10208	0.789692	0.982156	1.2922	1.12738	1.15768	0.957976	1.19242	-0.222193	1.09816	2.30751	0.12875	0.1859
ENSG00000250539	KRT8P33	processed_pseudogene	4.22411	4.2732	4.25052	3.59343	3.70078	3.70005	4.24927	3.66476	0.596092	3.98987	76.9001	1.79828e-18	1.93704e-17
ENSG00000168944	CEP120	protein_coding	5.57182	5.80511	5.90435	5.74829	5.84367	5.68192	5.76042	5.75796	0.0204987	5.76314	0.0846737	0.771061	0.819685
ENSG00000277039	Metazoa_SRP	misc_RNA	0.324476	-0.280688	0.255842	0.0183733	0.712347	0.204149	0.0998767	0.311623	-0.192527	0.242571	0.81131	0.367733	0.45234
ENSG00000082516	GEMIN5	protein_coding	6.30174	6.1364	5.99333	6.74505	6.65925	6.7482	6.14382	6.7175	-0.557346	6.46141	62.4963	2.66943e-15	2.33441e-14
ENSG00000268942	CKS1BP3	processed_pseudogene	2.01738	1.9348	1.94316	1.81214	1.64961	1.95224	1.96511	1.80466	0.161136	1.90168	1.67082	0.196149	0.267146
ENSG00000205089	CCNI2	protein_coding	0.459017	0.0348107	0.266411	0.16445	0.0322326	-0.204127	0.253413	-0.00248127	0.26995	0.163383	2.11432	0.145927	0.206894
ENSG00000187678	SPRY4	protein_coding	-0.176213	0.0854362	0.157065	3.26753	3.35251	3.29757	0.022096	3.30587	-3.26126	2.4459	722.478	3.87028e-159	1.17437e-156
ENSG00000196670	ZFP62	protein_coding	5.08697	5.14183	5.13811	5.37071	5.38657	5.40864	5.1223	5.38864	-0.254696	5.26207	24.2452	8.48162e-07	3.3293e-06
ENSG00000131446	MGAT1	protein_coding	5.69545	5.63551	5.60482	5.94599	5.79558	5.96653	5.64526	5.9027	-0.248936	5.78202	16.6651	4.45933e-05	0.000136211
ENSG00000153140	CETN3	protein_coding	4.03654	4.10932	4.01464	4.41405	4.32349	4.36387	4.0535	4.36714	-0.303124	4.22089	20.3283	6.52278e-06	2.26957e-05
ENSG00000113282	CLINT1	protein_coding	6.97179	6.89333	6.86218	6.93918	6.94932	6.94256	6.9091	6.94369	-0.0218829	6.92717	0.202854	0.652427	0.717724
ENSG00000086200	IPO11	protein_coding	5.85673	5.80274	5.79339	6.02131	6.07388	6.0306	5.81762	6.04193	-0.211933	5.93423	20.5441	5.82716e-06	2.04926e-05
ENSG00000113119	TMCO6	protein_coding	4.05464	4.19683	4.23041	4.7083	4.81834	4.6996	4.16063	4.74208	-0.566976	4.48099	76.0067	2.82705e-18	3.0109e-17
ENSG00000112983	BRD8	protein_coding	6.82029	6.8425	6.86577	6.94502	7.01093	6.9034	6.84285	6.95312	-0.0981317	6.89915	4.67172	0.0306632	0.0528651
ENSG00000158987	RAPGEF6	protein_coding	4.18282	4.07997	4.12184	4.11207	4.34757	4.16748	4.12821	4.20904	-0.0687578	4.17115	0.938378	0.332695	0.416147
ENSG00000152503	TRIM36	protein_coding	2.07976	2.28001	2.36804	1.69496	1.66555	1.87457	2.2426	1.74503	0.507764	2.02996	16.5007	4.86314e-05	0.000147259
ENSG00000164180	TMEM161B	protein_coding	5.73143	5.71252	5.69804	6.02113	6.10417	5.94123	5.714	6.02218	-0.296325	5.87643	35.6841	2.32045e-09	1.20925e-08
ENSG00000155545	MIER3	protein_coding	5.66793	5.61196	5.61364	5.6309	5.58332	5.6214	5.63117	5.61187	0.0303747	5.62274	0.354131	0.551784	0.628233
ENSG00000113407	TARS1	protein_coding	9.14596	9.25843	9.28672	8.6837	8.57191	8.68869	9.23037	8.6481	0.593442	8.97117	81.6283	1.64247e-19	1.90441e-18
ENSG00000271788		lncRNA	-0.664706	-0.622789	-0.159191	0.0649154	0.187509	0.152435	-0.482229	0.134953	-0.583311	-0.104728	9.10255	0.00255254	0.00565115
ENSG00000272144		lncRNA	0.600108	0.593773	0.699758	1.09886	1.26628	0.733879	0.631213	1.033	-0.397232	0.861174	5.89846	0.0151542	0.0282365
ENSG00000153113	CAST	protein_coding	8.40204	8.37437	8.33614	8.25821	8.21439	8.27344	8.37085	8.24868	0.133782	8.31199	6.07628	0.0137009	0.0258521
ENSG00000185641		processed_pseudogene	5.45839	5.52292	5.47215	5.48743	5.35579	5.57427	5.48449	5.4725	0.0190992	5.48178	0.0877724	0.767028	0.816478
ENSG00000113013	HSPA9	protein_coding	9.2305	9.1717	9.159	9.17734	9.109	9.18721	9.18707	9.15785	0.0406007	9.17343	0.432944	0.510548	0.589378
ENSG00000255883	FUNDC2P1	processed_pseudogene	1.71627	1.57617	1.70753	1.56336	1.48568	1.75483	1.66666	1.60129	0.0688612	1.64989	0.27868	0.597567	0.669226
ENSG00000164331	ANKRA2	protein_coding	3.34332	3.53806	3.52482	3.61412	3.42298	3.59161	3.46873	3.5429	-0.0653177	3.51326	0.526179	0.468218	0.549225
ENSG00000164338	UTP15	protein_coding	5.32379	5.16555	5.14171	5.45858	5.49091	5.46802	5.21035	5.4725	-0.247909	5.34859	17.6727	2.62367e-05	8.30423e-05
ENSG00000253213	USP12P1	processed_pseudogene	0.291561	0.0854362	0.16838	0.196159	0.649612	0.234311	0.181793	0.360027	-0.166603	0.292249	0.887121	0.346259	0.430169
ENSG00000152700	SAR1B	protein_coding	6.43047	6.43994	6.41496	6.2776	6.23857	6.28261	6.42846	6.26626	0.173286	6.35074	13.66	0.000219074	0.000593859
ENSG00000113615	SEC24A	protein_coding	6.74833	6.69581	6.65571	6.64891	6.71106	6.63017	6.69995	6.66338	0.0492941	6.68245	1.07978	0.298746	0.38064
ENSG00000164615	CAMLG	protein_coding	5.49439	5.52264	5.55045	5.83498	5.79135	5.86195	5.52249	5.82942	-0.296188	5.68467	34.0806	5.28749e-09	2.65481e-08
ENSG00000145833	DDX46	protein_coding	7.75149	7.704	7.73276	7.81107	7.93082	7.78703	7.72941	7.84297	-0.101766	7.78754	4.18023	0.0408981	0.0685141
ENSG00000181904	C5orf24	protein_coding	6.74846	6.7954	6.73739	6.69761	6.70513	6.7298	6.76042	6.71084	0.0614291	6.73655	1.71415	0.190448	0.260529
ENSG00000113621	TXNDC15	protein_coding	5.22374	5.2015	5.19455	5.18368	5.08306	5.28381	5.2066	5.18352	0.0304167	5.19813	0.22892	0.632326	0.700687
ENSG00000279799		TEC	1.43911	1.14631	1.46758	1.38684	1.63349	1.44241	1.351	1.48758	-0.116884	1.43213	0.710657	0.399226	0.48346
ENSG00000177556	ATOX1	protein_coding	4.12405	4.186	4.11527	4.19876	4.0875	4.06632	4.14177	4.11753	0.0341074	4.13267	0.242432	0.622455	0.691417
ENSG00000213433	RPLP1P6	transcribed_processed_pseudogene	0.151838	0.314916	0.684076	-0.198116	-0.812478	-0.125415	0.38361	-0.37867	0.741462	0.116094	11.9273	0.000553181	0.00139768
ENSG00000082196	C1QTNF3	protein_coding	0.0373802	0.304269	0.775706	-0.131003	0.0963623	-0.316236	0.372452	-0.116959	0.533372	0.192777	6.53367	0.0105852	0.0205319
ENSG00000169258	GPRIN1	protein_coding	4.1564	4.11466	4.006	4.09535	4.17549	4.33806	4.09235	4.20296	-0.102022	4.1532	1.6495	0.199028	0.270426
ENSG00000048140	TSPAN17	protein_coding	4.74187	4.7598	4.69829	4.5537	4.5896	4.55772	4.73332	4.567	0.17847	4.6542	9.82315	0.00172329	0.00394703
ENSG00000151304	SRFBP1	protein_coding	4.69125	4.58389	4.47215	4.70967	4.74334	4.71795	4.58243	4.72365	-0.126526	4.65693	3.64625	0.0561955	0.0904278
ENSG00000113083	LOX	protein_coding	3.77896	3.65056	3.66622	3.75207	3.50057	3.74526	3.69858	3.66597	0.0366932	3.68985	0.16727	0.68255	0.743787
ENSG00000181163	NPM1	protein_coding	9.43584	9.29567	9.25297	9.46788	9.37886	9.48798	9.32816	9.4449	-0.103944	9.38953	2.132	0.144253	0.204863
ENSG00000164182	NDUFAF2	protein_coding	4.12872	4.04842	4.09244	4.18368	4.53713	4.28561	4.08986	4.33547	-0.236964	4.22077	8.91167	0.00283353	0.00621084
ENSG00000164187	LMBRD2	protein_coding	6.3505	6.4288	6.44754	6.6309	6.51677	6.59306	6.40895	6.58024	-0.160724	6.49831	9.19939	0.00242096	0.0053843
ENSG00000152620	NADK2	protein_coding	6.21517	6.2679	6.23126	6.53703	6.5153	6.55424	6.23811	6.53552	-0.285929	6.39458	36.696	1.38061e-09	7.37884e-09
ENSG00000145604	SKP2	protein_coding	7.16599	7.12472	7.15599	7.43448	7.48839	7.41084	7.1489	7.44457	-0.283472	7.3039	38.5554	5.3221e-10	2.98535e-09
ENSG00000145907	G3BP1	protein_coding	8.48487	8.40241	8.35599	8.46991	8.47318	8.46292	8.41442	8.46867	-0.041137	8.44242	0.543452	0.461006	0.542626
ENSG00000164403	SHROOM1	protein_coding	4.2607	4.24286	4.26442	4.34501	4.6	4.55673	4.256	4.50058	-0.235053	4.3856	11.2582	0.000792712	0.00194662
ENSG00000131437	KIF3A	protein_coding	4.88067	4.82549	4.81087	4.96606	4.92759	4.93436	4.83901	4.94267	-0.0923416	4.893	2.68531	0.101278	0.151019
ENSG00000155508	CNOT8	protein_coding	5.84661	5.89876	5.86338	5.75362	5.81685	5.78889	5.86958	5.78646	0.0953265	5.82942	4.12329	0.0422967	0.0705692
ENSG00000158985	CDC42SE2	protein_coding	5.44567	5.55836	5.57085	5.446	5.36964	5.44778	5.52496	5.42114	0.114996	5.47614	4.14022	0.0418758	0.0699612
ENSG00000050748	MAPK9	protein_coding	5.8735	5.90163	5.96278	5.80015	5.95649	5.78231	5.91264	5.84632	0.0784911	5.88103	2.31809	0.127877	0.184823
ENSG00000197226	TBC1D9B	protein_coding	6.80713	6.83835	6.81695	6.63765	6.68832	6.6909	6.82081	6.67229	0.160384	6.7492	12.3661	0.000437207	0.00112679
ENSG00000151881	TMEM267	protein_coding	4.13104	4.44843	4.58727	4.14087	4.12161	4.18238	4.38891	4.14829	0.263663	4.28294	7.87131	0.00502251	0.0104573
ENSG00000156453	PCDH1	protein_coding	1.286	1.48954	1.57776	1.47994	1.29389	1.4381	1.4511	1.40398	0.0575376	1.44581	0.177807	0.673265	0.735958
ENSG00000164172	MOCS2	protein_coding	4.74441	4.68994	4.65319	4.55064	4.62332	4.59839	4.69585	4.59078	0.117468	4.64592	4.01996	0.0449649	0.0744185
ENSG00000197208	SLC22A4	protein_coding	4.23136	4.32679	4.34641	4.38568	4.33268	4.44617	4.30152	4.38818	-0.0764581	4.34832	1.32319	0.250019	0.327855
ENSG00000082213	C5orf22	protein_coding	6.30381	6.25863	6.23345	6.23324	6.22608	6.20699	6.26529	6.2221	0.0552357	6.24463	1.39082	0.238267	0.314986
ENSG00000279923		TEC	-0.540973	-0.346275	0.038746	-0.0175459	0.752704	0.234311	-0.282834	0.323157	-0.593541	0.0868868	7.20418	0.0072734	0.0146488
ENSG00000072682	P4HA2	protein_coding	4.47008	4.42343	4.49872	4.49754	4.35742	4.6214	4.46408	4.49212	-0.0230696	4.48316	0.0929661	0.76044	0.811344
ENSG00000113360	DROSHA	protein_coding	7.94855	7.88805	7.85262	8.00018	8.02322	7.93613	7.89641	7.98651	-0.0775466	7.94254	2.28146	0.130929	0.188471
ENSG00000113161	HMGCR	protein_coding	5.99689	5.93286	5.84212	6.15236	6.12329	6.21631	5.92396	6.16399	-0.228003	6.05033	16.3253	5.33473e-05	0.000160451
ENSG00000176783	RUFY1	protein_coding	5.52569	5.54824	5.53987	5.61876	5.61376	5.65128	5.53793	5.62793	-0.0788153	5.58435	2.56682	0.109127	0.161185
ENSG00000250999		lncRNA	0.498011	0.711266	0.586229	-0.0297205	0.638885	0.321188	0.598502	0.310118	0.290446	0.484027	2.56744	0.109084	0.161136
ENSG00000127022	CANX	protein_coding	9.9539	9.91238	9.8409	10.4998	10.3772	10.533	9.9024	10.47	-0.557278	10.2148	54.1532	1.8545e-13	1.41548e-12
ENSG00000285967	NIPBL-DT	lncRNA	5.74289	5.84307	5.93924	6.03105	6.01236	6.02234	5.84173	6.02192	-0.166537	5.93588	9.3677	0.00220842	0.00495409
ENSG00000249850	KRT18P31	processed_pseudogene	2.71005	2.69709	2.95137	2.77762	3.24344	2.74439	2.78617	2.92182	-0.130358	2.86492	1.07582	0.299634	0.381408
ENSG00000070814	TCOF1	protein_coding	7.60366	7.53521	7.39373	7.81602	7.80498	7.84967	7.51087	7.82356	-0.298231	7.67678	24.4964	7.445e-07	2.9454e-06
ENSG00000164587	RPS14	protein_coding	9.08562	9.10913	9.04289	8.94628	8.85439	9.01896	9.07921	8.93988	0.149094	9.01307	5.16374	0.0230632	0.0410472
ENSG00000079215	SLC1A3	protein_coding	5.74314	5.64767	5.77616	6.41419	6.41494	6.41524	5.72232	6.41479	-0.679794	6.10912	187.496	1.11934e-42	3.87121e-41
ENSG00000094880	CDC23	protein_coding	5.70615	5.6802	5.65721	5.7585	5.77399	5.80447	5.68119	5.77899	-0.0863073	5.73157	3.14836	0.0760035	0.117618
ENSG00000158402	CDC25C	protein_coding	4.29224	4.32876	4.35881	4.20332	4.18104	4.11913	4.32661	4.16783	0.170399	4.25162	7.27683	0.00698497	0.0141281
ENSG00000120709	FAM53C	protein_coding	5.89329	5.84812	5.84851	6.05917	6.05685	6.05263	5.86331	6.05622	-0.181105	5.96323	15.0027	0.000107355	0.00030786
ENSG00000120738	EGR1	protein_coding	2.73679	2.90868	3.06319	2.64029	2.45237	2.76002	2.90289	2.61756	0.292938	2.78135	6.37668	0.011563	0.0222143
ENSG00000197603	CPLANE1	protein_coding	7.59624	7.65783	7.77997	7.67264	7.83672	7.635	7.67801	7.71479	-0.0242262	7.69816	0.167266	0.682553	0.743787
ENSG00000072803	FBXW11	protein_coding	6.20287	6.22938	6.17942	6.0674	5.98747	6.05421	6.20389	6.03636	0.17806	6.12409	12.4376	0.000420775	0.00108898
ENSG00000197536	IRF1-AS1	lncRNA	2.75098	2.7392	2.84785	2.54501	2.77491	2.40754	2.77934	2.57582	0.214051	2.68669	4.0835	0.043304	0.0720106
ENSG00000055147	FAM114A2	protein_coding	4.07008	4.03882	3.9579	3.82571	3.81953	3.90848	4.02227	3.85124	0.181548	3.9428	6.35601	0.0116984	0.0224584
ENSG00000037749	MFAP3	protein_coding	6.20379	6.23884	6.17767	6.52667	6.39715	6.56095	6.20677	6.49492	-0.279275	6.35968	23.8033	1.06702e-06	4.14088e-06
ENSG00000125347	IRF1	protein_coding	4.33123	4.36699	4.31621	4.14087	4.06063	4.15374	4.33814	4.11841	0.229043	4.23563	11.9527	0.000545687	0.00138005
ENSG00000176087	SLC35A4	protein_coding	6.19121	6.13508	6.08946	5.79433	5.8088	5.85246	6.13859	5.81853	0.331914	5.98924	42.9147	5.71807e-11	3.53413e-10
ENSG00000231989	PPP1R2B	protein_coding	3.57068	3.60465	3.7017	3.18829	3.02606	3.32819	3.62568	3.18084	0.44776	3.42914	22.4578	2.14814e-06	7.98575e-06
ENSG00000086189	DIMT1	protein_coding	4.99327	4.81147	4.76363	5.33199	5.34551	5.35245	4.85612	5.34332	-0.47207	5.12155	53.0932	3.18086e-13	2.396e-12
ENSG00000226544	RPL7P22	processed_pseudogene	0.983435	0.95537	0.868815	0.907808	0.965112	0.949215	0.935873	0.940712	0.00730072	0.952269	0.00272527	0.958366	0.968605
ENSG00000251467	CTDNEP1P2	processed_pseudogene	-0.321409	-0.044623	0.157065	0.382254	0.273238	0.0430885	-0.0696558	0.23286	-0.281558	0.123784	2.26454	0.132365	0.190232
ENSG00000184349	EFNA5	protein_coding	3.70693	3.7954	3.66821	4.32364	4.26627	4.27537	3.72352	4.28843	-0.553177	4.03492	62.7046	2.40155e-15	2.10358e-14
ENSG00000250859	HNRNPKP1	processed_pseudogene	1.51711	1.44662	1.12257	1.23737	1.14265	1.3398	1.3621	1.23994	0.13684	1.3222	0.845074	0.35795	0.442369
ENSG00000164244	PRRC1	protein_coding	6.71122	6.65972	6.59568	6.53819	6.44969	6.46881	6.65554	6.48556	0.181562	6.57478	11.9326	0.000551593	0.00139411
ENSG00000134058	CDK7	protein_coding	4.63932	4.64371	4.58305	4.95567	4.98747	4.99874	4.62203	4.98063	-0.346818	4.81294	37.9245	7.3536e-10	4.05141e-09
ENSG00000183323	CCDC125	protein_coding	4.84803	4.82503	4.83902	4.75029	4.76446	4.72637	4.83736	4.74704	0.102138	4.79418	3.50136	0.0613185	0.0974913
ENSG00000213830	CFL1P5	processed_pseudogene	-0.464012	-0.0310766	0.00127171	0.0988624	0.354158	0.349022	-0.164606	0.267347	-0.405462	0.0997681	4.72962	0.0296474	0.0512787
ENSG00000085231	AK6	protein_coding	3.84944	3.64213	3.72008	3.45831	3.41828	3.3909	3.73722	3.4225	0.328081	3.5932	16.2403	5.57948e-05	0.000167218
ENSG00000152942	RAD17	protein_coding	5.26212	5.30526	5.29862	5.4358	5.39097	5.41962	5.28867	5.41546	-0.115767	5.35434	5.00697	0.0252455	0.0443908
ENSG00000152939	MARVELD2	protein_coding	4.01402	4.10779	4.06999	4.13679	4.17084	4.2473	4.06393	4.18498	-0.110265	4.12812	2.64661	0.103771	0.154208
ENSG00000183474	GTF2H2C	protein_coding	3.17607	2.94683	2.84961	3.20916	3.39616	3.10696	2.99084	3.23742	-0.229676	3.12473	4.72243	0.0297717	0.0514605
ENSG00000197822	OCLN	protein_coding	1.94514	1.89987	1.94645	2.16977	2.10417	2.34441	1.93049	2.20612	-0.27127	2.086	5.36563	0.0205374	0.0370189
ENSG00000066583	ISOC1	protein_coding	4.71781	4.58004	4.48748	4.66788	4.59931	4.61425	4.59511	4.62715	-0.018227	4.61447	0.0680891	0.79414	0.83829
ENSG00000173545	ZNF622	protein_coding	6.01717	5.88811	5.82658	5.80358	5.68098	5.82175	5.91062	5.76877	0.153118	5.84487	5.71757	0.016796	0.0309509
ENSG00000112893	MAN2A1	protein_coding	6.45731	6.43278	6.35154	7.02288	6.92759	7.01285	6.41387	6.98777	-0.562737	6.72954	107.36	3.71299e-25	6.03154e-24
ENSG00000113739	STC2	protein_coding	6.61583	7.42366	7.51329	5.56285	5.52662	5.59742	7.18426	5.5623	1.68464	6.63315	114.688	9.21026e-27	1.6259e-25
ENSG00000177721	ANXA2R	protein_coding	2.0005	2.01535	2.28731	2.36607	2.80641	2.50354	2.10105	2.55867	-0.445196	2.35583	12.1718	0.000485165	0.00124084
ENSG00000113108	APBB3	protein_coding	3.29155	3.39987	3.59987	3.30073	3.70207	3.2675	3.43043	3.42343	0.0164419	3.43526	0.0218088	0.882597	0.908121
ENSG00000146094	DOK3	protein_coding	1.80834	1.75492	1.92326	2.02132	2.44623	1.87776	1.82884	2.1151	-0.284304	1.98823	4.04736	0.0442406	0.0733784
ENSG00000186468	RPS23	protein_coding	9.13634	9.12604	9.08616	9.26677	9.14874	9.25492	9.11618	9.22348	-0.0969115	9.1718	2.30094	0.129295	0.186587
ENSG00000172795	DCP2	protein_coding	6.89637	6.79516	6.82054	7.02821	6.9959	7.05086	6.83736	7.02499	-0.175772	6.93479	12.3644	0.000437598	0.00112762
ENSG00000248626	GAPDHP40	processed_pseudogene	0.854152	0.975642	0.45378	0.316452	-0.472997	0.339803	0.761191	0.0610862	0.664396	0.513981	9.13701	0.0025049	0.00555561
ENSG00000113312	TTC1	protein_coding	5.79152	5.79967	5.68702	5.72674	5.75363	5.803	5.7594	5.76112	0.0103989	5.76169	0.0382874	0.844867	0.878802
ENSG00000145632	PLK2	protein_coding	6.11291	6.04742	6.12674	5.26504	5.16851	5.30528	6.09569	5.24628	0.858467	5.73614	234.508	6.1973e-53	2.93132e-51
ENSG00000145723	GIN1	protein_coding	3.45901	3.45265	3.45839	3.29097	3.37369	3.39647	3.45668	3.35371	0.114037	3.40933	2.1188	0.145501	0.206362
ENSG00000113163	CERT1	protein_coding	5.30913	5.32218	5.35788	5.39539	5.48904	5.49604	5.32973	5.46016	-0.118849	5.39714	5.31032	0.0211995	0.0380971
ENSG00000049167	ERCC8	protein_coding	5.45468	5.37146	5.45232	5.59962	5.69043	5.54449	5.42615	5.61151	-0.172825	5.52234	11.0208	0.000900958	0.00218705
ENSG00000133835	HSD17B4	protein_coding	6.76816	6.74892	6.72559	6.64927	6.59966	6.63806	6.74756	6.62899	0.129812	6.69048	7.35741	0.00667871	0.0135649
ENSG00000154153	RETREG1	protein_coding	4.79372	4.87175	4.86577	4.46483	4.41199	4.42399	4.84375	4.4336	0.421201	4.65593	50.8841	9.79834e-13	7.09806e-12
ENSG00000083312	TNPO1	protein_coding	8.8898	8.85839	8.86845	8.95176	8.89292	8.92875	8.87222	8.92447	-0.0408236	8.89896	0.514098	0.47337	0.554259
ENSG00000213523	SRA1	protein_coding	4.74137	4.73077	4.70024	4.22717	4.12738	4.21426	4.72412	4.1896	0.543508	4.48501	73.5432	9.84594e-18	1.01307e-16
ENSG00000043143	JADE2	protein_coding	6.81354	6.80688	6.81953	7.27358	7.31457	7.30454	6.81332	7.29756	-0.472294	7.07491	110.578	7.32002e-26	1.23863e-24
ENSG00000120314	WDR55	protein_coding	5.95809	5.95855	5.953	6.07382	6.12065	6.08039	5.95655	6.09162	-0.122988	6.0258	7.44192	0.00637219	0.0130114
ENSG00000204956	PCDHGA1	protein_coding	-0.730794	-1.07209	-0.622157	1.40956	1.08059	1.49734	-0.808347	1.32916	-2.12902	0.66448	124.388	6.92815e-29	1.35711e-27
ENSG00000171720	HDAC3	protein_coding	5.31392	5.27218	5.28276	5.2098	5.26715	5.24329	5.28962	5.24008	0.0615806	5.26598	1.47617	0.224375	0.299428
ENSG00000164620	RELL2	protein_coding	2.47376	2.61546	2.72296	1.95799	1.95649	2.02594	2.60406	1.98014	0.637304	2.33608	33.7597	6.23563e-09	3.1095e-08
ENSG00000221990	EXOC3-AS1	lncRNA	3.49318	3.60357	3.62575	3.16043	3.34263	3.3797	3.57417	3.29425	0.290524	3.44604	11.4246	0.000724785	0.0017924
ENSG00000063438	AHRR	protein_coding	2.58433	2.55612	2.84256	2.23737	2.56997	2.28801	2.661	2.36512	0.311788	2.52947	7.13481	0.00756018	0.0151732
ENSG00000145730	PAM	protein_coding	6.07089	6.18182	6.1271	6.68788	6.5749	6.70027	6.1266	6.65435	-0.517486	6.41539	85.3194	2.5386e-20	3.08119e-19
ENSG00000172262	ZNF131	protein_coding	6.501	6.41649	6.42811	6.57609	6.60587	6.55772	6.44854	6.57989	-0.118797	6.516	6.48346	0.0108883	0.0210736
ENSG00000164241	C5orf63	protein_coding	1.76903	2.09472	2.25318	2.21433	2.22025	2.04875	2.03898	2.16111	-0.0969458	2.11471	0.538895	0.462891	0.544327
ENSG00000214944	ARHGEF28	protein_coding	4.74795	4.67762	4.87616	5.08198	5.21709	5.11306	4.76724	5.13738	-0.355699	4.96515	33.352	7.69e-09	3.80291e-08
ENSG00000172869	DMXL1	protein_coding	6.5345	6.58031	6.55585	6.49449	6.4516	6.43944	6.55689	6.46185	0.106532	6.51101	5.20344	0.0225422	0.0402357
ENSG00000186314	PRELID2	protein_coding	1.49319	1.57617	1.59044	2.28238	2.21303	2.2193	1.55327	2.23824	-0.673878	1.94333	34.9242	3.42786e-09	1.75956e-08
ENSG00000131844	MCCC2	protein_coding	7.26548	7.20374	7.23286	7.24212	7.24234	7.22087	7.23402	7.23511	0.0110248	7.23495	0.0565394	0.812052	0.85378
ENSG00000248473	LINC01962	lncRNA	0.0373802	0.0854362	-0.491762	-0.327398	-0.472997	0.00860048	-0.122982	-0.263931	0.149163	-0.135957	0.480979	0.487979	0.56822
ENSG00000146054	TRIM7	protein_coding	3.53128	3.38479	3.39358	3.37994	3.30241	3.52098	3.43655	3.40111	0.0427952	3.42552	0.223373	0.636482	0.704321
ENSG00000146063	TRIM41	protein_coding	5.84236	5.79016	5.8529	5.63548	5.78589	5.64708	5.82847	5.68948	0.151268	5.76178	9.19094	0.00243216	0.00540621
ENSG00000204628	RACK1	protein_coding	9.8419	9.86968	9.83051	9.8493	9.76589	9.84729	9.84736	9.82083	0.0374965	9.83497	0.321081	0.570959	0.645177
ENSG00000183718	TRIM52	protein_coding	4.25218	4.32086	4.36312	4.55777	4.62468	4.49266	4.31205	4.55837	-0.233274	4.44144	14.262	0.000159044	0.00044313
ENSG00000270021		lncRNA	-0.427018	-0.157832	0.179607	0.110003	0.550077	-0.17741	-0.135081	0.16089	-0.277836	0.0569322	1.64286	0.199933	0.27145
ENSG00000249915	PDCD6	protein_coding	5.53186	5.50036	5.65997	5.64149	5.88113	5.51919	5.56407	5.6806	-0.107872	5.62707	2.23409	0.134996	0.193409
ENSG00000160867	FGFR4	protein_coding	3.65505	3.64951	3.60195	3.94793	4.02811	4.0823	3.6355	4.01945	-0.373297	3.84209	26.8215	2.23136e-07	9.39883e-07
ENSG00000240729	RPL21P60	processed_pseudogene	0.164012	0.181651	0.481261	0.206575	0.930346	0.321188	0.275641	0.486037	-0.210695	0.409918	1.11626	0.290726	0.371628
ENSG00000169228	RAB24	protein_coding	0.753006	1.14034	0.676171	0.781117	0.956499	0.97326	0.856505	0.903625	-0.0221559	0.901984	0.0181473	0.89284	0.9169
ENSG00000169230	PRELID1	protein_coding	6.43613	6.40206	6.28763	6.27002	6.21122	6.32191	6.37527	6.26772	0.119239	6.32475	4.41055	0.0357173	0.060521
ENSG00000169220	RGS14	protein_coding	1.29156	1.23307	1.20729	1.19092	0.858197	0.874577	1.24397	0.974563	0.267654	1.13597	3.27169	0.070485	0.110138
ENSG00000028310	BRD9	protein_coding	6.94393	6.895	6.96654	7.03407	7.27561	7.03507	6.93515	7.11492	-0.169952	7.02919	8.76691	0.00306744	0.00667713
ENSG00000071539	TRIP13	protein_coding	6.52981	6.49686	6.48987	6.83414	6.8222	6.86124	6.50551	6.83919	-0.322157	6.68191	46.8989	7.47459e-12	5.01277e-11
ENSG00000287600		lncRNA	1.194	1.70318	1.73823	1.55115	1.70207	1.61664	1.54514	1.62329	-0.044662	1.60359	0.0885628	0.766012	0.815828
ENSG00000272347		lncRNA	-1.33846	-0.889889	-0.641786	1.13748	0.752704	1.16814	-0.956713	1.01944	-1.9512	0.396175	89.3039	3.38598e-21	4.33891e-20
ENSG00000145506	NKD2	protein_coding	4.02574	4.20257	4.34703	6.2119	6.24896	6.21253	4.19178	6.22447	-2.01446	5.53769	883.96	3.01166e-194	1.51355e-191
ENSG00000113504	SLC12A7	protein_coding	7.41336	7.50937	7.60599	7.70365	7.68734	7.77153	7.50957	7.72084	-0.198378	7.62023	11.7914	0.000595043	0.00149267
ENSG00000164405	UQCRQ	protein_coding	6.45483	6.42481	6.27182	6.01577	5.87028	6.06946	6.38382	5.98517	0.4087	6.20272	36.5192	1.51167e-09	8.03927e-09
ENSG00000286634		lncRNA	1.76104	1.68277	1.73823	1.73868	2.09243	1.66542	1.72735	1.83217	-0.0965401	1.78771	0.5422	0.461522	0.543075
ENSG00000145743	FBXL17	protein_coding	4.40873	4.45385	4.51211	4.51074	4.55364	4.41633	4.45823	4.49357	-0.0227095	4.47757	0.134938	0.713366	0.770474
ENSG00000185305	ARL15	protein_coding	3.20287	3.01698	3.11674	3.18302	3.23457	3.03167	3.1122	3.14975	-0.0243203	3.13511	0.0701688	0.791091	0.835786
ENSG00000067248	DHX29	protein_coding	6.16514	6.12302	6.07995	5.96988	5.9037	5.9562	6.1227	5.94326	0.190542	6.03739	13.9297	0.000189778	0.000521355
ENSG00000205765	RIMOC1	protein_coding	6.52834	6.55345	6.46929	6.56614	6.45925	6.46881	6.51703	6.49807	0.0298335	6.50898	0.323634	0.569432	0.643949
ENSG00000113240	CLK4	protein_coding	4.71368	4.67865	4.74438	5.06776	5.10758	4.98624	4.71224	5.05386	-0.329394	4.89347	34.9111	3.451e-09	1.77087e-08
ENSG00000073578	SDHA	protein_coding	5.78513	5.86452	5.88989	5.55523	5.70239	5.62591	5.84651	5.62784	0.231264	5.74284	20.4397	6.15413e-06	2.15435e-05
ENSG00000135083	CCNJL	protein_coding	2.93807	2.72928	2.66022	2.21175	2.13884	2.20668	2.77586	2.18576	0.60386	2.52081	30.2276	3.84207e-08	1.76135e-07
ENSG00000170606	HSPA4	protein_coding	7.91518	7.79474	7.72547	7.89844	7.81745	7.92389	7.8118	7.87993	-0.0553248	7.84826	0.790218	0.374034	0.458722
ENSG00000145734	BDP1	protein_coding	7.63544	7.58541	7.59522	7.85591	7.91597	7.86461	7.60535	7.87883	-0.261169	7.74821	30.2332	3.83105e-08	1.7568e-07
ENSG00000151422	FER	protein_coding	6.09016	6.0827	6.18413	6.15975	6.19255	6.12199	6.119	6.1581	-0.0263756	6.13931	0.307192	0.579408	0.653075
ENSG00000131504	DIAPH1	protein_coding	8.62467	8.62395	8.59804	8.73055	8.65127	8.76855	8.61555	8.71679	-0.0907993	8.66788	2.36332	0.124217	0.180311
ENSG00000217128	FNIP1	protein_coding	5.92516	6.00655	6.09355	5.99695	6.08651	5.91993	6.00842	6.00113	0.0205054	6.00626	0.142171	0.706132	0.764046
ENSG00000145741	BTF3	protein_coding	8.42424	8.43571	8.34657	8.46849	8.39037	8.49555	8.40217	8.45147	-0.0380946	8.42816	0.41618	0.518849	0.597632
ENSG00000069020	MAST4	protein_coding	4.60903	4.63683	4.59516	4.31223	4.29645	4.2614	4.61367	4.29003	0.335141	4.46318	31.6635	1.83336e-08	8.68713e-08
ENSG00000113758	DBN1	protein_coding	5.5386	5.48542	5.45232	5.4369	5.40092	5.4851	5.49211	5.44098	0.0619067	5.46845	1.28534	0.256908	0.335492
ENSG00000175471	MCTP1	protein_coding	-0.0583779	0.387324	-0.0502581	0.110003	-0.10527	0.244227	0.092896	0.0829866	0.0209596	0.131959	0.0118121	0.913454	0.93342
ENSG00000155850	SLC26A2	protein_coding	3.67539	3.75002	3.6237	4.57546	4.3753	4.50457	3.68304	4.48511	-0.79411	4.14254	104.862	1.30922e-24	2.07641e-23
ENSG00000197375	SLC22A5	protein_coding	6.26654	6.28848	6.38648	6.13832	6.27734	6.16046	6.31383	6.19204	0.134612	6.25543	7.29997	0.00689556	0.0139665
ENSG00000188818	ZDHHC11	protein_coding	4.25289	4.12453	4.37599	4.90461	5.28187	4.84352	4.25114	5.01	-0.752512	4.68555	63.6548	1.4825e-15	1.31359e-14
ENSG00000178913	TAF7	protein_coding	6.17288	6.23078	6.18448	6.38669	6.31951	6.43985	6.19605	6.38202	-0.175861	6.29314	11.2851	0.000781317	0.00192127
ENSG00000273841	TAF9	protein_coding	5.75928	5.822	5.89778	5.8867	5.95162	5.87297	5.82635	5.90377	-0.0641392	5.86634	1.6642	0.197037	0.268174
ENSG00000287067		transcribed_processed_pseudogene	0.572972	0.703184	1.26641	0.0301504	0.848919	0.292806	0.847521	0.390625	0.473939	0.67981	4.50933	0.0337104	0.0575083
ENSG00000250159	PKD2L2-DT	lncRNA	4.37378	4.45746	4.60456	4.05341	4.14738	3.91858	4.4786	4.03979	0.453148	4.28048	35.9599	2.01425e-09	1.05618e-08
ENSG00000113141	IK	protein_coding	5.93096	5.90141	5.89863	5.78784	5.83106	5.83472	5.91033	5.81788	0.104227	5.8657	4.91465	0.0266299	0.0465705
ENSG00000205464	ATP6AP1L	transcribed_unitary_pseudogene	2.62012	2.74904	3.00915	2.8982	3.0178	2.79248	2.79277	2.90283	-0.0891143	2.85669	0.656886	0.417661	0.501331
ENSG00000164220	F2RL2	protein_coding	-5.73005	-3.77236	-3.83143	0.970272	1.06465	1.12586	-4.44461	1.05359	-5.2102	0.113544	376.772	6.27674e-84	6.38876e-82
ENSG00000181104	F2R	protein_coding	4.66793	4.62672	4.41985	6.32004	6.21845	6.35374	4.5715	6.29741	-1.71222	5.6786	578.568	7.68366e-128	1.50693e-125
ENSG00000164251	F2RL1	protein_coding	2.37247	2.34639	2.31048	1.22718	1.21665	1.42072	2.34311	1.28818	1.05892	1.92234	77.3229	1.45173e-18	1.57855e-17
ENSG00000120129	DUSP1	protein_coding	7.35747	7.75211	7.8183	8.37966	8.30416	8.39281	7.64263	8.35888	-0.692065	8.04932	56.7492	4.95101e-14	3.92808e-13
ENSG00000204758	RPL26L1-AS1	lncRNA	0.95569	0.819907	1.2018	1.00052	1.55007	1.12049	0.992464	1.22369	-0.219791	1.12865	1.7322	0.18813	0.25776
ENSG00000037241	RPL26L1	protein_coding	4.01318	3.82643	3.78124	3.83077	3.82427	3.91935	3.87361	3.85813	0.0288357	3.87058	0.126401	0.722193	0.778543
ENSG00000253785		processed_pseudogene	4.26566	4.17289	4.00993	4.31464	4.15116	4.32993	4.14949	4.26524	-0.104822	4.21434	1.57286	0.209792	0.282806
ENSG00000113732	ATP6V0E1	protein_coding	5.40425	5.44115	5.40856	5.31253	5.25929	5.32673	5.41799	5.29951	0.128916	5.36159	5.88707	0.0152525	0.0283966
ENSG00000212402	SNORA74B	snoRNA	2.07654	2.14631	2.10795	2.51598	2.56997	2.60129	2.11027	2.56241	-0.440769	2.35892	18.8175	1.43844e-05	4.74621e-05
ENSG00000164463	CREBRF	protein_coding	4.17833	4.26224	4.41273	4.75163	4.81119	4.76477	4.28443	4.77586	-0.475928	4.55227	51.7097	6.43453e-13	4.72512e-12
ENSG00000113734	BNIP1	protein_coding	2.85415	2.79159	2.68801	2.68195	2.65494	2.77378	2.77792	2.70356	0.084518	2.74792	0.733052	0.391896	0.476305
ENSG00000153006	SREK1IP1	protein_coding	5.28564	5.21648	5.19351	5.47806	5.40568	5.39173	5.23188	5.42516	-0.182025	5.33288	10.7767	0.00102789	0.00246539
ENSG00000113719	ERGIC1	protein_coding	8.11006	8.18817	8.24125	8.45042	8.43591	8.46063	8.17983	8.44899	-0.256602	8.32079	22.1439	2.52961e-06	9.34125e-06
ENSG00000153015	CWC27	protein_coding	6.345	6.29252	6.4487	6.42483	6.72095	6.36401	6.36207	6.50326	-0.133557	6.43801	3.53173	0.0602049	0.0959468
ENSG00000146083	RNF44	protein_coding	6.17269	6.2378	6.30247	6.56386	6.68604	6.59875	6.23765	6.61622	-0.365663	6.43929	55.5136	9.28165e-14	7.24248e-13
ENSG00000049192	ADAMTS6	protein_coding	5.35664	5.35673	5.45377	4.19288	4.27928	4.22244	5.38905	4.23153	1.17049	4.92726	426.083	1.15754e-94	1.44307e-92
ENSG00000170469	SPATA24	protein_coding	1.85039	1.8713	1.94645	1.92998	1.82546	1.80259	1.88938	1.85267	0.0464565	1.88074	0.162112	0.68722	0.747859
ENSG00000031003	FAM13B	protein_coding	6.39072	6.30976	6.41941	6.28545	6.39973	6.27083	6.37329	6.31867	0.0673151	6.34716	1.91901	0.165966	0.231609
ENSG00000164347	GFM2	protein_coding	5.90671	5.85155	5.89437	5.96395	5.93391	6.04644	5.88421	5.98143	-0.0870828	5.93489	2.78654	0.095059	0.143137
ENSG00000164346	NSA2	protein_coding	6.65221	6.57312	6.53332	6.60529	6.48305	6.6002	6.58622	6.56285	0.0338297	6.57661	0.355327	0.551113	0.627736
ENSG00000198780	FAM169A	protein_coding	3.96528	3.88118	3.86967	4.16243	4.13216	4.15374	3.90538	4.14945	-0.232661	4.03444	11.7693	0.000602165	0.00150841
ENSG00000213347	MXD3	protein_coding	3.94072	3.95621	4.10427	3.69032	3.78832	3.83082	4.0004	3.76982	0.243063	3.89377	10.4807	0.00120631	0.00285839
ENSG00000155506	LARP1	protein_coding	9.15973	9.14428	9.13052	9.26132	9.2342	9.26651	9.14484	9.25401	-0.0974364	9.20058	2.77309	0.0958607	0.144091
ENSG00000249306	LINC01411	lncRNA	2.48107	2.61546	2.96927	1.26754	1.48568	1.28321	2.6886	1.34548	1.37055	2.18838	97.6446	5.00625e-23	7.16286e-22
ENSG00000288741		lncRNA	1.32988	1.53123	1.39237	1.98244	2.1985	2.25896	1.41783	2.14664	-0.718174	1.83691	31.7326	1.76926e-08	8.39328e-08
ENSG00000248323	LUCAT1	lncRNA	4.80349	4.93739	5.08238	5.06919	5.15869	4.97549	4.94108	5.06779	-0.11078	5.00877	2.53931	0.111044	0.16361
ENSG00000249740	OSMR-DT	lncRNA	3.424	3.44298	3.57351	3.82993	4.11968	3.78825	3.48016	3.91262	-0.422085	3.71555	22.9744	1.64175e-06	6.19053e-06
ENSG00000215246	LINC02982	lncRNA	0.388134	1.054	0.745805	2.44518	2.35087	2.40091	0.729312	2.39898	-1.63286	1.80681	115.795	5.26939e-27	9.41581e-26
ENSG00000250320	EDIL3-DT	lncRNA	3.94778	4.08775	4.25052	3.90541	3.93583	3.91315	4.09535	3.91813	0.194388	4.0145	6.03389	0.0140338	0.0263873
ENSG00000247572	CKMT2-AS1	lncRNA	4.22047	4.11009	4.33139	4.31704	4.73769	4.28261	4.22065	4.44578	-0.22071	4.34443	5.08858	0.0240839	0.0426467
ENSG00000289085		lncRNA	2.69335	2.56729	2.90477	1.25755	1.68653	1.16814	2.72181	1.37074	1.36219	2.21434	94.6211	2.30544e-22	3.14737e-21
ENSG00000289306		lncRNA	0.280421	0.0729454	0.377832	0.216917	0.712347	0.152435	0.243733	0.360566	-0.107024	0.324921	0.331054	0.565039	0.639927
ENSG00000134987	WDR36	protein_coding	6.29553	6.16518	6.11983	6.60147	6.54738	6.60526	6.19352	6.5847	-0.378143	6.40329	44.833	2.14571e-11	1.38361e-10
ENSG00000214784	RPS3AP21	processed_pseudogene	4.17908	4.186	4.10795	4.18565	4.02606	4.1292	4.15767	4.11364	0.0522045	4.13968	0.525082	0.468682	0.549664
ENSG00000169223	LMAN2	protein_coding	6.91236	6.874	6.85355	7.28737	7.17328	7.32505	6.87997	7.2619	-0.372433	7.08461	44.02	3.25032e-11	2.06037e-10
ENSG00000246334	PRR7-AS1	lncRNA	2.42147	2.41974	2.40677	3.8796	3.97046	3.72328	2.41599	3.85778	-1.43087	3.30969	259.125	2.66233e-58	1.46629e-56
ENSG00000170584	NUDCD2	protein_coding	5.24503	5.14481	5.11015	5.2198	5.16244	5.18785	5.16666	5.19003	-0.0114274	5.18021	0.0388584	0.843729	0.8778
ENSG00000072571	HMMR	protein_coding	6.10069	6.08387	5.96704	6.50416	6.4112	6.46881	6.05053	6.46139	-0.399015	6.27144	51.8865	5.88048e-13	4.33608e-12
ENSG00000085365	SCAMP1	protein_coding	6.26566	6.323	6.32682	6.85	6.74224	6.80959	6.30516	6.80061	-0.484975	6.57436	89.1891	3.58818e-21	4.5834e-20
ENSG00000253558		transcribed_processed_pseudogene	-0.0583779	-0.313109	0.0510243	0.175097	0.287044	0.0878264	-0.106821	0.183323	-0.267754	0.0719843	2.28227	0.13086	0.188405
ENSG00000132842	AP3B1	protein_coding	6.81836	6.79302	6.79282	6.86529	6.90286	6.86225	6.8014	6.8768	-0.0632587	6.83972	2.01242	0.156017	0.219304
ENSG00000038274	MAT2B	protein_coding	6.46809	6.39533	6.40916	6.4933	6.42239	6.51472	6.42419	6.4768	-0.0419305	6.45191	0.666933	0.414123	0.497901
ENSG00000153071	DAB2	protein_coding	8.16367	8.19237	8.20433	8.11029	8.14424	8.06264	8.18679	8.10573	0.0931214	8.1472	3.54641	0.0596745	0.0952352
ENSG00000271334	LINC02104	lncRNA	0.234978	0.227454	0.16838	0.70234	0.752704	0.45528	0.210271	0.636775	-0.415463	0.456712	6.65504	0.00988755	0.0193374
ENSG00000229119	RPLP0P9	processed_pseudogene	6.11232	6.12283	6.07751	6.0699	5.90286	6.07797	6.10422	6.01691	0.0951485	6.06393	2.53172	0.111579	0.164323
ENSG00000145934	TENM2	protein_coding	2.96267	3.02186	2.98855	2.57345	2.69949	2.67644	2.99103	2.6498	0.353216	2.83533	15.1452	9.95525e-05	0.000287124
ENSG00000131187	F12	protein_coding	2.48593	2.473	2.38754	2.25002	2.05661	2.18625	2.44882	2.16429	0.29024	2.32345	7.06894	0.00784315	0.0156863
ENSG00000040275	SPDL1	protein_coding	6.13356	6.09992	6.02713	6.00275	5.98721	5.96353	6.08687	5.9845	0.114765	6.03782	5.31573	0.0211338	0.0379959
ENSG00000132356	PRKAA1	protein_coding	7.07089	7.08921	7.09587	7.14663	7.16045	7.13828	7.08532	7.14845	-0.0511548	7.11736	1.30646	0.253037	0.331326
ENSG00000212567		snoRNA	-0.238948	-0.172629	-0.491762	0.153724	0.259299	0.173344	-0.301113	0.195456	-0.477557	-0.00530679	7.12878	0.00758565	0.0152205
ENSG00000145592	RPL37	protein_coding	9.49264	9.38983	9.3947	9.54662	9.50682	9.55394	9.42572	9.53579	-0.0977211	9.48239	2.34403	0.125764	0.182178
ENSG00000212296	SNORD72	snoRNA	-0.390949	-0.468758	-0.422222	0.287306	0.515311	0.420723	-0.42731	0.40778	-0.821162	0.0715646	22.4741	2.12994e-06	7.93094e-06
ENSG00000132357	CARD6	protein_coding	3.38553	3.4148	3.18239	3.36491	3.25227	3.32702	3.32757	3.31473	0.0254825	3.32733	0.0767656	0.781729	0.828016
ENSG00000226221	RPL26P19	processed_pseudogene	6.6803	6.67724	6.57855	6.5974	6.54505	6.64521	6.64536	6.59589	0.060781	6.62244	1.28634	0.256724	0.335334
ENSG00000095015	MAP3K1	protein_coding	4.97309	4.94683	4.86229	5.24528	5.12016	5.13421	4.9274	5.16655	-0.228754	5.05382	13.8087	0.000202394	0.000553178
ENSG00000155542	SETD9	protein_coding	2.15793	2.35157	2.23983	2.13202	2.09635	2.28801	2.24978	2.17213	0.0860537	2.22222	0.565505	0.45205	0.534432
ENSG00000006837	CDKL3	protein_coding	0.302616	-0.264746	0.0138716	0.216917	0.503534	-0.0267322	0.0172472	0.23124	-0.189831	0.156724	0.913893	0.339084	0.42279
ENSG00000119048	UBE2B	protein_coding	5.39524	5.4089	5.43925	5.61412	5.66884	5.59185	5.41446	5.62494	-0.19814	5.52367	16.8101	4.13123e-05	0.000126912
ENSG00000237190	CDKN2AIPNL	protein_coding	4.78587	4.79254	4.78905	4.5316	4.48043	4.55174	4.78915	4.52126	0.277828	4.66383	22.3764	2.2411e-06	8.32172e-06
ENSG00000164332	UBLCP1	protein_coding	5.05586	4.99231	4.98974	5.26784	5.22608	5.29786	5.01264	5.26393	-0.24058	5.14483	18.6793	1.5465e-05	5.07464e-05
ENSG00000145740	SLC30A5	protein_coding	6.41304	6.38352	6.38784	6.62787	6.42571	6.64428	6.3948	6.56595	-0.164577	6.48578	6.71796	0.00954467	0.018742
ENSG00000134057	CCNB1	protein_coding	7.26857	7.09704	6.97058	7.08357	6.99774	7.06369	7.11206	7.04833	0.0800438	7.08439	1.34712	0.245782	0.323317
ENSG00000155868	MED7	protein_coding	3.29432	3.15374	3.22094	3.36142	3.31762	3.33632	3.223	3.33845	-0.103848	3.2856	1.55119	0.21296	0.286381
ENSG00000151292	CSNK1G3	protein_coding	5.87859	5.80558	5.85815	6.09763	6.05105	6.05351	5.84744	6.0674	-0.208464	5.96206	18.3624	1.8263e-05	5.92985e-05
ENSG00000051596	THOC3	protein_coding	4.41257	4.2989	4.30151	4.25127	4.30411	4.30883	4.33766	4.28807	0.0620418	4.31523	0.934374	0.333729	0.417148
ENSG00000170085	SIMC1	protein_coding	4.31289	4.34314	4.1942	4.87797	4.98059	4.75829	4.28341	4.87228	-0.576276	4.60862	71.5839	2.65716e-17	2.66246e-16
ENSG00000251667	BRCC3P1	processed_pseudogene	1.28041	1.36187	1.29249	1.64605	1.66025	1.50148	1.31159	1.60259	-0.278738	1.47328	4.88023	0.027166	0.0473639
ENSG00000122203	KIAA1191	protein_coding	6.19492	6.19755	6.17557	6.20964	6.19301	6.18206	6.18935	6.1949	0.00608102	6.1927	0.017608	0.894435	0.918033
ENSG00000048162	NOP16	protein_coding	4.97438	4.6925	4.66821	5.12757	5.13694	5.19777	4.77836	5.15409	-0.357749	4.98205	21.4294	3.67108e-06	1.32373e-05
ENSG00000146066	HIGD2A	protein_coding	5.47742	5.51284	5.54178	5.29616	5.23412	5.37632	5.51068	5.3022	0.217634	5.41265	14.5083	0.000139544	0.000392129
ENSG00000175416	CLTB	protein_coding	5.32379	5.32119	5.35943	4.75916	4.74521	4.90848	5.3348	4.80429	0.5387	5.09722	77.1386	1.59374e-18	1.72712e-17
ENSG00000113194	FAF2	protein_coding	6.74314	6.77482	6.73442	6.8869	6.78756	6.87606	6.75079	6.85018	-0.0890616	6.80234	3.01182	0.0826592	0.126618
ENSG00000113763	UNC5A	protein_coding	0.591119	0.892785	1.03256	0.563365	-0.069646	0.263855	0.838822	0.252525	0.574101	0.620933	9.05295	0.00262271	0.00578883
ENSG00000087206	UIMC1	protein_coding	5.48168	5.44419	5.54476	5.51886	5.74896	5.54524	5.49021	5.60435	-0.102837	5.54983	3.10073	0.078257	0.120711
ENSG00000113761	ZNF346	protein_coding	4.95568	4.89766	4.95994	5.02536	5.1601	5.04343	4.93776	5.0763	-0.125962	5.00936	5.30559	0.0212571	0.0381835
ENSG00000251666	ZNF346-IT1	lncRNA	1.68704	1.64951	1.68407	1.72062	2.06063	1.72328	1.67354	1.83484	-0.150882	1.76267	1.41833	0.233678	0.309913
ENSG00000184840	TMED9	protein_coding	6.31221	6.30409	6.20694	6.26302	6.09978	6.31119	6.27441	6.22466	0.0578117	6.25306	0.812242	0.367458	0.45207
ENSG00000027847	B4GALT7	protein_coding	3.92203	3.88744	3.87659	3.96567	4.03631	3.90458	3.89535	3.96885	-0.0610164	3.9341	0.810066	0.368101	0.452656
ENSG00000247679		lncRNA	0.102085	-0.380222	-0.491762	0.479949	0.782249	0.463791	-0.256633	0.57533	-0.797961	0.241761	17.0237	3.69168e-05	0.000114216
ENSG00000249684		lncRNA	0.816084	0.558368	0.875734	1.16444	1.39934	1.15768	0.750062	1.24049	-0.470823	1.02801	9.94595	0.00161204	0.00371469
ENSG00000249129	SUDS3P1	processed_pseudogene	2.9274	2.8495	3.00915	2.82572	2.98006	2.90926	2.92868	2.90501	0.0374285	2.92106	0.168237	0.681683	0.743041
ENSG00000145911	N4BP3	protein_coding	1.63987	1.86769	1.8408	2.39369	2.35087	2.40312	1.78279	2.38256	-0.585607	2.12162	26.3669	2.82342e-07	1.17268e-06
ENSG00000145916	RMND5B	protein_coding	5.21316	5.25914	5.27166	5.16176	5.17873	5.15176	5.24799	5.16409	0.0959463	5.20774	3.51429	0.0608418	0.0968483
ENSG00000289390		lncRNA	0.151838	-0.0860425	-0.246653	0.227185	-0.3828	0.162927	-0.0602859	0.00243744	-0.0828319	0.0290007	0.161056	0.688186	0.748607
ENSG00000197451	HNRNPAB	protein_coding	8.03063	7.95105	7.87745	7.84621	7.79694	7.84219	7.95304	7.82845	0.137474	7.89366	5.9572	0.0146573	0.0274123
ENSG00000175309	PHYKPL	protein_coding	5.90104	6.11714	6.25434	5.94657	6.19804	5.94826	6.09084	6.03096	0.0761214	6.06662	0.943281	0.331435	0.414797
ENSG00000250526	CCT6P2	processed_pseudogene	1.01066	0.885661	0.594642	0.731487	0.503534	0.880946	0.830319	0.705322	0.129651	0.800316	0.576053	0.447863	0.530574
ENSG00000250182	EEF1A1P13	processed_pseudogene	2.92561	3.22462	3.03565	3.32961	3.22384	3.01439	3.06196	3.18928	-0.115288	3.13523	1.15665	0.282161	0.36264
ENSG00000249485	RBBP4P1	processed_pseudogene	4.79274	4.83107	4.88347	4.42692	4.45467	4.35532	4.83576	4.4123	0.435978	4.6419	55.6608	8.61188e-14	6.74276e-13
ENSG00000264792	MIR4637	miRNA	0.0106631	0.304269	0.45378	-0.198116	-0.160411	-1.01484	0.256237	-0.45779	0.699098	-0.00934122	9.6183	0.00192648	0.00437285
ENSG00000154124	OTULIN	protein_coding	7.06146	7.04323	7.04508	6.93654	6.973	6.9355	7.04992	6.94835	0.113674	7.0005	6.57326	0.0103522	0.020136
ENSG00000145912	NHP2	protein_coding	5.77995	5.71955	5.65017	5.41461	5.27062	5.43485	5.71655	5.37336	0.35218	5.55876	30.9335	2.67029e-08	1.24618e-07
ENSG00000145675	PIK3R1	protein_coding	0.854152	0.856806	0.66023	-0.105008	-0.0873478	-0.345679	0.790396	-0.179345	0.982657	0.408145	34.4307	4.41711e-09	2.23876e-08
ENSG00000170234	PWWP2A	protein_coding	5.03985	5.00839	5.098	5.26005	5.31425	5.229	5.04874	5.26777	-0.206335	5.16283	15.5407	8.07498e-05	0.000236198
ENSG00000049883	PTCD2	protein_coding	5.17757	5.13696	5.17785	5.43746	5.46988	5.37434	5.16413	5.42723	-0.250967	5.30188	24.1125	9.08699e-07	3.55392e-06
ENSG00000145901	TNIP1	protein_coding	5.85391	5.83685	5.8588	5.72538	5.69108	5.76477	5.84985	5.72707	0.1333	5.79111	7.24511	0.00710944	0.0143509
ENSG00000198624	CCDC69	protein_coding	2.21755	2.08231	2.32319	0.882045	0.930346	0.754838	2.20768	0.855743	1.36748	1.69842	111.681	4.19663e-26	7.20279e-25
ENSG00000196743	GM2A	protein_coding	4.61126	4.48542	4.51377	4.2928	4.12257	4.29935	4.53682	4.23824	0.306014	4.40012	17.4875	2.89204e-05	9.09993e-05
ENSG00000196923	PDLIM7	protein_coding	4.5034	4.53407	4.58305	4.37533	4.41592	4.30469	4.54018	4.36532	0.187405	4.45726	9.68748	0.00185528	0.00422674
ENSG00000272323	TTC23L-AS1	lncRNA	-0.0869467	0.512854	0.416306	0.185666	-0.217743	0.480665	0.280738	0.149529	0.125286	0.279978	0.338052	0.560956	0.636692
ENSG00000113456	RAD1	protein_coding	6.13298	6.14127	6.08723	6.23594	6.10952	6.22008	6.12049	6.18851	-0.0584416	6.15654	1.15056	0.283433	0.364042
ENSG00000113460	BRIX1	protein_coding	6.76529	6.65606	6.61248	6.91089	6.76847	6.87816	6.67794	6.8525	-0.163572	6.76987	7.43095	0.00641115	0.0130816
ENSG00000153044	CENPH	protein_coding	4.91799	4.93437	4.91068	4.74628	4.78163	4.72239	4.92101	4.7501	0.183036	4.83946	11.4498	0.000715	0.00176984
ENSG00000134056	MRPS36	protein_coding	4.05464	3.97899	3.96522	4.08621	3.9758	4.06841	3.99961	4.04347	-0.034575	4.02503	0.234034	0.628549	0.696877
ENSG00000152359	POC5	protein_coding	3.64639	3.63577	3.72392	3.76005	3.83606	3.73914	3.66869	3.77841	-0.096621	3.72642	1.8538	0.173342	0.240194
ENSG00000254893	RAP1BL	translated_processed_pseudogene	4.14493	3.9434	3.90899	3.81894	3.79679	3.74352	3.99911	3.78642	0.227807	3.90127	8.19445	0.00420188	0.00889959
ENSG00000249014	HMGN2P4	processed_pseudogene	0.846619	0.367004	0.255842	-0.225861	-0.812478	-0.422029	0.489822	-0.486789	0.974826	0.136733	20.3587	6.42007e-06	2.23819e-05
ENSG00000145703	IQGAP2	protein_coding	5.70641	5.69428	5.65369	5.88366	5.79407	5.83616	5.6848	5.83796	-0.142622	5.76444	7.63009	0.00574023	0.0118155
ENSG00000164252	AGGF1	protein_coding	4.68914	4.59486	4.51377	4.57948	4.57138	4.52556	4.59926	4.5588	0.0538373	4.58151	0.703184	0.401716	0.485961
ENSG00000132846	ZBED3	protein_coding	5.94161	6.11085	6.18605	5.65582	5.70143	5.6424	6.0795	5.66655	0.428503	5.89106	53.1909	3.02659e-13	2.28407e-12
ENSG00000238961	SNORA47	snoRNA	1.40361	1.67039	1.1796	1.99452	1.97367	2.16553	1.41787	2.04457	-0.605919	1.78127	17.8735	2.36083e-05	7.52714e-05
ENSG00000250802	ZBED3-AS1	lncRNA	3.504	3.77047	3.95218	3.36142	3.58681	3.23803	3.74222	3.39542	0.36677	3.58998	11.1475	0.000841457	0.00205502
ENSG00000113231	PDE8B	protein_coding	4.05218	3.9748	4.12329	3.79757	4.0566	3.86977	4.05009	3.90798	0.154564	3.98392	4.12041	0.0423687	0.0706673
ENSG00000251400	ALDH7A1P1	processed_pseudogene	3.88205	3.87939	3.94645	3.65748	3.64291	3.71082	3.90263	3.6704	0.242626	3.79465	11.6348	0.000647296	0.00161242
ENSG00000164253	WDR41	protein_coding	5.29363	5.31457	5.30022	5.07418	5.08503	5.06072	5.30281	5.07331	0.241259	5.19399	22.4504	2.15644e-06	8.01291e-06
ENSG00000171530	TBCA	protein_coding	6.49198	6.38526	6.35696	6.32184	6.1985	6.2922	6.4114	6.27084	0.151496	6.34521	7.03775	0.00798091	0.0159387
ENSG00000213763	ACTBP2	processed_pseudogene	3.6068	3.49657	3.31812	3.09885	2.89697	2.97027	3.47383	2.9887	0.496527	3.26075	24.3341	8.09916e-07	3.19007e-06
ENSG00000184584	STING1	protein_coding	4.818	4.84766	4.81897	4.76974	4.72317	4.78444	4.82821	4.75911	0.0794497	4.79592	1.91607	0.166291	0.232003
ENSG00000171604	CXXC5	protein_coding	4.01065	3.97731	3.98695	2.97027	2.93692	2.85367	3.99164	2.92029	1.08224	3.55839	197.909	5.97337e-45	2.24974e-43
ENSG00000131508	UBE2D2	protein_coding	6.37722	6.32449	6.24652	6.23658	6.29687	6.20636	6.31607	6.2466	0.0827132	6.28288	2.73781	0.097999	0.146784
ENSG00000113048	MRPS27	protein_coding	7.32582	7.29151	7.27247	7.29173	7.27225	7.30617	7.2966	7.29005	0.0182676	7.2939	0.145931	0.702454	0.760937
ENSG00000164291	ARSK	protein_coding	3.31767	3.4086	3.43398	3.9456	3.81119	3.90536	3.38675	3.88739	-0.491188	3.66218	38.4205	5.70293e-10	3.17901e-09
ENSG00000145569	OTULINL	protein_coding	4.39589	4.24355	4.22906	3.68846	3.65494	3.73475	4.2895	3.69272	0.608515	4.02675	66.8647	2.90801e-16	2.71425e-15
ENSG00000134352	IL6ST	protein_coding	7.55711	7.54344	7.50159	7.83838	7.70151	7.84275	7.53405	7.79421	-0.250616	7.67122	18.5292	1.67317e-05	5.46243e-05
ENSG00000168724	DNAJC21	protein_coding	6.73984	6.71189	6.72296	6.7455	6.74021	6.75937	6.72489	6.74836	-0.0118334	6.7371	0.0667851	0.796077	0.839839
ENSG00000181751	MACIR	protein_coding	4.9513	4.92398	4.88261	4.94793	4.96134	4.94237	4.9193	4.95055	-0.0192769	4.93609	0.125432	0.723216	0.779333
ENSG00000145725	PPIP5K2	protein_coding	6.13723	6.07215	6.00304	6.24497	6.21168	6.22978	6.07081	6.22881	-0.145516	6.15288	7.91162	0.00491184	0.010255
ENSG00000249119	MTND6P4	processed_pseudogene	0.695455	0.293543	0.753338	0.345021	0.858197	0.411953	0.580779	0.53839	0.061593	0.582877	0.112161	0.737697	0.791807
ENSG00000248923	MTND5P11	processed_pseudogene	0.367225	-0.0582978	-0.159191	0.752966	0.245224	0.775497	0.049912	0.591229	-0.542944	0.398549	7.15496	0.0074757	0.0150224
ENSG00000247627	MTND4P12	processed_pseudogene	1.03737	1.51747	0.949734	1.55115	1.25227	1.67278	1.16819	1.49207	-0.306612	1.37301	3.06435	0.0800274	0.123146
ENSG00000152705	CATSPER3	protein_coding	0.102085	0.00881571	-0.246653	0.175097	-0.10527	-0.0148583	-0.0452507	0.0183232	-0.0571208	0.0236051	0.095122	0.757764	0.809402
ENSG00000069011	PITX1	protein_coding	7.47329	7.71509	7.73478	6.24718	6.21281	6.33095	7.64106	6.26364	1.39216	7.11761	414.96	3.05173e-92	3.6354e-90
ENSG00000224186	PITX1-AS1	lncRNA	3.71936	3.95536	4.11308	2.93468	3.12161	2.81262	3.92927	2.9563	0.992078	3.53457	90.72	1.65515e-21	2.15707e-20
ENSG00000277619		lncRNA	0.95569	1.32548	1.08724	0.267543	0.782249	0.829185	1.1228	0.626325	0.499069	0.922191	7.99329	0.00469509	0.00984055
ENSG00000253144		processed_pseudogene	1.64423	1.19323	1.94645	0.868989	1.55579	0.809286	1.59464	1.07802	0.531147	1.39574	6.4516	0.0110852	0.0214013
ENSG00000146067	FAM193B	protein_coding	5.20508	5.18853	5.36405	5.44077	5.61923	5.43674	5.25255	5.49891	-0.232816	5.38244	14.4462	0.000144224	0.000404431
ENSG00000112851	ERBIN	protein_coding	7.98434	7.96453	7.99759	7.71869	7.75673	7.70162	7.98215	7.72568	0.268605	7.86031	32.2235	1.37421e-08	6.60098e-08
ENSG00000286314		lncRNA	2.90762	2.83662	3.11235	2.71516	3.31762	2.57795	2.9522	2.87024	0.0701219	2.92803	0.218417	0.640249	0.707856
ENSG00000285999		lncRNA	0.695455	0.558368	0.676171	0.76711	0.628079	0.254074	0.643332	0.549754	0.0930609	0.621069	0.297729	0.58531	0.658202
ENSG00000153914	SREK1	protein_coding	7.50497	7.49093	7.53161	7.60695	7.69578	7.53751	7.50917	7.61341	-0.0926411	7.56252	3.54036	0.0598924	0.0954882
ENSG00000068796	KIF2A	protein_coding	6.79678	6.7867	6.72954	6.93135	6.88283	6.89093	6.77101	6.9017	-0.118969	6.83832	6.047	0.0139299	0.026232
ENSG00000198677	SKIC3	protein_coding	7.65733	7.60201	7.60612	7.51677	7.51933	7.49195	7.62182	7.50935	0.124665	7.56728	6.83681	0.0089298	0.0176402
ENSG00000251279	SMIM15-AS1	lncRNA	1.55459	1.48483	1.74957	1.75296	1.99064	1.85852	1.59633	1.86738	-0.254106	1.74672	4.05398	0.0440673	0.073174
ENSG00000261360	OTULIN-DT	lncRNA	1.13337	1.31491	1.46299	1.81555	1.86281	1.8423	1.30376	1.84022	-0.517443	1.60752	16.1958	5.712e-05	0.000171062
ENSG00000249353	NPM1P27	processed_pseudogene	7.76035	7.65822	7.54157	7.73249	7.65194	7.80363	7.65338	7.72935	-0.0632862	7.69461	0.906717	0.340987	0.424735
ENSG00000248483	POU5F2	protein_coding	3.76404	3.69199	3.86967	3.69403	4.43232	3.68648	3.77523	3.93761	-0.185453	3.87746	1.62364	0.202586	0.274343
ENSG00000175745	NR2F1	protein_coding	5.31835	5.29689	5.27493	5.47913	5.51494	5.45206	5.29672	5.48204	-0.173121	5.39266	12.1351	0.000494829	0.00126335
ENSG00000169131	ZNF354A	protein_coding	2.56839	2.66207	2.63598	2.98396	2.87657	2.92321	2.62215	2.92791	-0.296019	2.78842	9.86484	0.00168468	0.00386656
ENSG00000178338	ZNF354B	protein_coding	3.60122	3.7392	3.61028	4.04618	4.0178	3.92321	3.65023	3.99573	-0.332883	3.83549	19.8312	8.45926e-06	2.89389e-05
ENSG00000197043	ANXA6	protein_coding	5.97027	5.984	5.94027	5.31884	5.26671	5.35245	5.96485	5.31267	0.662345	5.67795	162.086	3.9613e-37	1.12355e-35
ENSG00000164362	TERT	protein_coding	0.0106631	0.0348107	-0.405349	1.41854	1.28704	1.4381	-0.119958	1.38123	-1.48146	0.839628	79.54	4.72571e-19	5.28871e-18
ENSG00000049656	CLPTM1L	protein_coding	7.84903	7.84077	7.77495	7.79601	7.70994	7.85053	7.82158	7.78549	0.0463727	7.80523	0.651287	0.419653	0.503195
ENSG00000286388		lncRNA	4.30467	4.33858	4.32508	3.70233	3.71489	3.78656	4.32278	3.7346	0.598248	4.06216	80.1719	3.43217e-19	3.88705e-18
ENSG00000153395	LPCAT1	protein_coding	7.16551	7.14304	7.09448	7.24386	7.23122	7.33117	7.13434	7.26875	-0.123409	7.20394	5.64986	0.0174568	0.0320004
ENSG00000251532		lncRNA	0.13956	0.293543	0.377832	-0.25415	0.172712	-0.0876138	0.270311	-0.0563503	0.342428	0.141223	3.71663	0.0538731	0.0871617
ENSG00000172062	SMN1	protein_coding	2.9971	2.70318	2.8809	3.09885	3.36395	3.28321	2.86039	3.24867	-0.373371	3.07247	13.2715	0.000269473	0.000719639
ENSG00000249437	NAIP	protein_coding	-0.0725916	-0.157832	0.179607	0.142917	0.367214	-0.17741	-0.0169389	0.110907	-0.11377	0.076349	0.355152	0.551211	0.627803
ENSG00000145736	GTF2H2	protein_coding	2.88205	2.78969	2.64004	2.93781	3.024	2.88728	2.77059	2.9497	-0.163399	2.86709	2.80611	0.0939058	0.141589
ENSG00000251634	NAIPP4	unprocessed_pseudogene	0.507597	0.436906	0.797732	0.842517	1.12738	0.822582	0.580745	0.930827	-0.328396	0.782506	4.14497	0.0417583	0.0697866
ENSG00000249492		lncRNA	1.49801	1.88566	1.8408	1.61901	1.84425	1.69102	1.74149	1.71809	0.0463278	1.74241	0.117572	0.731683	0.78677
ENSG00000245556	SCAMP1-AS1	lncRNA	2.81222	3.06349	3.07826	3.33792	3.26104	3.25774	2.98466	3.28557	-0.285214	3.14877	8.93141	0.00280308	0.00615331
ENSG00000280187		TEC	2.48835	2.63683	2.80681	2.7188	2.69173	2.77378	2.644	2.7281	-0.0681365	2.69522	0.416437	0.51872	0.597526
ENSG00000286193	CPLANE1-AS1	lncRNA	2.91664	2.92615	3.16696	3.0848	3.22563	3.0823	3.00325	3.13091	-0.110286	3.07327	1.32511	0.249676	0.327512
ENSG00000251365	LINC02236	lncRNA	2.85415	2.73722	2.89799	2.64796	3.04649	2.48066	2.82979	2.72504	0.106015	2.78705	0.730563	0.392701	0.477103
ENSG00000272086	GOLPH3-DT	lncRNA	2.90762	3.02673	2.96603	2.68195	2.75021	2.78571	2.96679	2.73929	0.239184	2.86288	6.81614	0.00903375	0.0178281
ENSG00000251131		lncRNA	1.50281	1.58059	1.61958	1.09886	1.49166	1.49319	1.56766	1.36123	0.211084	1.48183	2.25074	0.133551	0.191662
ENSG00000245275	SAP30L-AS1	lncRNA	3.33258	3.2512	3.49704	3.49701	3.88907	3.4754	3.36027	3.6205	-0.252037	3.50247	5.74682	0.0165185	0.0304891
ENSG00000287263		lncRNA	2.54531	3.00552	2.82301	2.68754	2.57279	2.65058	2.79128	2.63697	0.175795	2.72941	2.18769	0.139118	0.198476
ENSG00000249572	TARS1-DT	lncRNA	2.82952	3.05717	3.0917	3.05917	3.03427	2.93244	2.99279	3.00863	0.000125699	3.00697	1.67654e-06	0.998967	0.99934
ENSG00000289839		lncRNA	1.15793	1.19323	1.33328	0.64222	0.584024	0.0987974	1.22815	0.44168	0.785609	0.90987	22.2413	2.4045e-06	8.90379e-06
ENSG00000286753		lncRNA	1.70798	1.7193	1.9132	1.26255	1.32099	1.16292	1.78016	1.24882	0.547244	1.55101	18.2812	1.90583e-05	6.16319e-05
ENSG00000272525	BTF3-DT	lncRNA	-0.223007	-0.217953	0.255842	0.400516	0.287044	0.438105	-0.0617058	0.375222	-0.411134	0.210748	4.96515	0.0258631	0.0453578
ENSG00000215068	ANXA2R-AS1	lncRNA	4.93274	5.01412	5.08611	5.25786	5.30411	5.16618	5.01099	5.24271	-0.218511	5.13253	14.3778	0.000149555	0.000418214
ENSG00000253736		lncRNA	-1.00287	-0.91455	-0.456573	0.0763201	0.202156	0.0316839	-0.791331	0.103387	-0.856661	-0.239755	18.3191	1.86822e-05	6.05008e-05
ENSG00000250786	SNHG18	lncRNA	0.291561	0.304269	0.619588	-0.388797	-0.449914	-0.536198	0.405139	-0.458303	0.881267	0.0717812	23.2969	1.38822e-06	5.28911e-06
ENSG00000286656		lncRNA	1.82761	2.05081	1.97573	1.92368	2.02812	1.73035	1.95138	1.89405	0.0713347	1.93153	0.334363	0.563101	0.638226
ENSG00000231185	SPRY4-AS1	lncRNA	-3.14573	-2.60255	-2.37213	0.595426	0.74272	0.42944	-2.7068	0.589195	-3.23401	-0.244788	186.137	2.21618e-42	7.53502e-41
ENSG00000237187	NR2F1-AS1	lncRNA	3.86071	3.93394	4.03796	3.54398	4.04548	3.49941	3.9442	3.69629	0.246346	3.83493	4.81387	0.0282316	0.0490295
ENSG00000278970	HEIH	lncRNA	2.5592	2.41232	2.58622	2.57345	2.30411	2.65616	2.51925	2.51124	0.00800133	2.52947	0.00463026	0.945749	0.958383
ENSG00000177738	ANXA2R-OT1	lncRNA	4.74441	4.82317	4.86664	4.88528	4.94129	4.88173	4.8114	4.90277	-0.0782275	4.8589	1.93735	0.163957	0.22925
ENSG00000271918		lncRNA	1.93452	2.19323	2.08723	2.61901	2.79196	2.6892	2.07166	2.70006	-0.611756	2.42415	32.3671	1.27627e-08	6.15256e-08
ENSG00000247516	MIR4458HG	lncRNA	4.48289	4.41727	4.52372	4.66835	4.61581	4.56713	4.47463	4.6171	-0.130959	4.54926	4.59441	0.0320764	0.0550243
ENSG00000249637	ANKHD1-DT	lncRNA	0.854152	0.797306	1.20729	0.808729	0.68132	0.661729	0.952917	0.71726	0.255861	0.865117	2.54524	0.110627	0.163116
ENSG00000289112		lncRNA	1.37771	1.24982	1.59882	1.72425	1.86281	1.81927	1.40878	1.80211	-0.373518	1.62962	8.11653	0.00438633	0.00924764
ENSG00000248367		lncRNA	1.27481	1.18164	1.47215	1.64222	1.89472	1.83903	1.30954	1.79199	-0.466299	1.58101	12.2008	0.000477684	0.00122288
ENSG00000272523	LINC01023	lncRNA	-0.0303638	0.335978	0.358203	0.649873	0.503534	0.480665	0.221272	0.544691	-0.304043	0.420833	3.19544	0.0738439	0.114607
ENSG00000247796	MOCS2-DT	lncRNA	1.36722	1.14034	1.06924	1.63837	1.6007	1.57796	1.19227	1.60568	-0.397541	1.42555	8.73397	0.00312335	0.00677955
ENSG00000281357	ARRDC3-AS1	lncRNA	2.32175	2.51285	2.65219	1.90461	1.96511	1.93704	2.49559	1.93558	0.578401	2.25398	25.052	5.58045e-07	2.24138e-06
ENSG00000251257		lncRNA	2.05382	2.38984	2.44449	2.77412	2.66819	2.65802	2.29605	2.70011	-0.383857	2.52237	10.8224	0.00100279	0.00241022
ENSG00000245937	SLC12A2-DT	lncRNA	5.06846	5.13958	5.2294	5.02463	5.30961	5.02414	5.14582	5.11946	0.0367543	5.13585	0.27458	0.600276	0.671637
ENSG00000247828	TMEM161B-DT	lncRNA	6.32971	6.30259	6.38769	6.53251	6.77415	6.53695	6.33999	6.61453	-0.264404	6.48502	21.3183	3.88999e-06	1.39796e-05
ENSG00000224032	EPB41L4A-AS1	lncRNA	4.76853	4.66103	4.66272	5.38482	5.30071	5.3576	4.69743	5.34771	-0.639195	5.05959	115.369	6.53446e-27	1.16376e-25
ENSG00000131732	ZCCHC9	protein_coding	4.44473	4.38099	4.42988	4.75739	4.78589	4.81053	4.41853	4.7846	-0.354557	4.61383	37.2277	1.05111e-09	5.67626e-09
ENSG00000145687	SSBP2	protein_coding	2.51711	2.6558	2.78675	2.44957	2.3075	2.21678	2.65322	2.32462	0.340502	2.50862	9.32853	0.00225614	0.00504704
ENSG00000113558	SKP1	protein_coding	5.3659	5.28137	5.40528	5.42273	5.73612	5.44106	5.35085	5.53331	-0.173639	5.44776	6.24773	0.0124352	0.023706
ENSG00000113575	PPP2CA	protein_coding	4.57809	4.49891	4.52372	4.46917	4.6069	4.52047	4.53357	4.53218	0.0140361	4.53423	0.0550117	0.814561	0.855562
ENSG00000206077	ZDHHC11B	protein_coding	0.398476	0.110098	0.318126	1.2475	1.56148	1.18368	0.275567	1.33088	-1.04013	0.907501	42.1069	8.64189e-11	5.23856e-10
ENSG00000250222	TRIM7-AS2	lncRNA	0.257879	0.146318	-0.202259	0.335561	0.0157446	0.577961	0.0673123	0.309756	-0.248418	0.243324	1.55935	0.21176	0.285031
ENSG00000233937	CTC-338M12.4	lncRNA	4.34733	4.47537	4.48748	4.91059	5.01262	4.91664	4.43673	4.94662	-0.496049	4.71441	67.9709	1.6593e-16	1.57432e-15
ENSG00000248275	TRIM52-AS1	lncRNA	1.13337	1.24982	1.57351	1.44077	1.77246	1.76864	1.3189	1.66063	-0.322638	1.51681	4.58078	0.0323325	0.0554163
ENSG00000270133		lncRNA	2.21463	2.12831	2.29765	2.78806	2.7527	2.80928	2.21353	2.78335	-0.557843	2.53177	31.0553	2.50778e-08	1.17444e-07
ENSG00000133302	SLF1	protein_coding	8.91369	8.91381	8.91105	8.97499	8.99469	8.93574	8.91285	8.96847	-0.04359	8.94093	0.634559	0.425688	0.508952
ENSG00000185261	KIAA0825	protein_coding	5.09295	5.12755	5.29378	5.65819	5.86425	5.5967	5.17143	5.70638	-0.522527	5.46532	59.7087	1.09987e-14	9.21736e-14
ENSG00000113648	MACROH2A1	protein_coding	8.08711	8.08746	8.09702	8.00098	8.06044	8.03988	8.09053	8.03376	0.0687719	8.06271	2.01512	0.155738	0.21899
ENSG00000038382	TRIO	protein_coding	7.89506	7.914	7.9808	7.8149	7.9258	7.80111	7.92995	7.84727	0.0948585	7.88985	3.56598	0.058975	0.0942872
ENSG00000177733	HNRNPA0	protein_coding	7.97336	7.95084	7.93702	7.88953	7.84556	7.92225	7.95374	7.88578	0.079095	7.92099	2.33095	0.126825	0.183533
ENSG00000272417		lncRNA	1.17005	1.17582	1.4163	0.888529	1.41828	0.608988	1.25406	0.971933	0.273039	1.14047	2.24209	0.134299	0.192551
ENSG00000150756	ATPSCKMT	protein_coding	5.31699	5.41325	5.52014	5.01799	5.13551	4.89556	5.41679	5.01635	0.413538	5.23399	39.8752	2.70719e-10	1.56721e-09
ENSG00000150753	CCT5	protein_coding	9.53721	9.47355	9.41396	9.26866	9.20816	9.27492	9.47491	9.25058	0.236533	9.36864	13.3873	0.000253332	0.000680375
ENSG00000164237	CMBL	protein_coding	7.28172	7.29185	7.19108	6.69968	6.64676	6.76939	7.25488	6.70528	0.560496	7.00876	103.963	2.06157e-24	3.23455e-23
ENSG00000290548		lncRNA	4.44098	4.35027	4.49255	4.36955	4.58192	4.31472	4.42793	4.42206	0.0177224	4.42759	0.0616962	0.803835	0.846429
ENSG00000291055		lncRNA	3.74086	3.82083	3.92158	3.92288	4.27409	3.9545	3.82776	4.05049	-0.213159	3.94745	5.88395	0.0152795	0.0284421
ENSG00000291079		lncRNA	3.57524	3.58059	3.67913	3.4163	3.69949	3.4316	3.61166	3.5158	0.107243	3.56801	1.5841	0.208171	0.280903
ENSG00000291102	GUSBP1	lncRNA	3.85038	3.86135	4.05025	4.11138	4.20305	4.16095	3.92066	4.15846	-0.222678	4.04683	9.45211	0.00210907	0.00475109
ENSG00000291113		lncRNA	2.8691	2.8749	2.88433	3.02426	3.09831	2.94009	2.87611	3.02089	-0.132301	2.95309	2.28823	0.130358	0.187868
ENSG00000113583	C5orf15	protein_coding	5.8485	5.89389	5.81583	6.42636	6.28939	6.37702	5.85274	6.36426	-0.501619	6.13194	81.7975	1.5077e-19	1.7532e-18
ENSG00000213585	VDAC1	protein_coding	7.56129	7.42727	7.38633	7.40899	7.2973	7.3881	7.45829	7.3648	0.105835	7.41467	3.0545	0.0805137	0.123788
ENSG00000271737		lncRNA	0.703819	0.558368	0.490306	0.829097	0.732667	0.815949	0.584164	0.792571	-0.198658	0.712133	1.71059	0.190909	0.261027
ENSG00000047188	YTHDC2	protein_coding	6.77784	6.75785	6.71128	6.81192	6.82071	6.74362	6.74899	6.79209	-0.0309145	6.77118	0.430242	0.51187	0.590778
ENSG00000171444	MCC	protein_coding	4.64368	4.65318	4.51544	4.30981	4.15681	4.33168	4.6041	4.2661	0.346301	4.44996	22.2495	2.39418e-06	8.86966e-06
ENSG00000174136	RGMB	protein_coding	4.31358	4.36058	4.37477	4.64125	4.52626	4.62898	4.34964	4.59883	-0.240071	4.48191	13.8152	0.000201703	0.000551477
ENSG00000153922	CHD1	protein_coding	7.55949	7.4849	7.47997	7.92673	7.85276	7.92201	7.50812	7.9005	-0.380959	7.71781	51.1691	8.47424e-13	6.17222e-12
ENSG00000248489	CHD1-DT	lncRNA	2.7204	2.7392	2.82301	3.35792	3.44315	3.1056	2.76087	3.30222	-0.532334	3.06054	28.6724	8.57147e-08	3.79116e-07
ENSG00000113712	CSNK1A1	protein_coding	6.4624	6.4202	6.45839	6.35602	6.3745	6.35803	6.44699	6.36285	0.0961227	6.40616	4.57343	0.0324714	0.0556366
ENSG00000230551		lncRNA	4.85321	4.86316	4.92617	5.24686	5.39137	5.15209	4.88085	5.26344	-0.371239	5.08561	37.8165	7.77215e-10	4.26739e-09
ENSG00000241112	RPL29P14	processed_pseudogene	0.398476	0.906929	1.15706	0.694961	0.990647	0.683755	0.820821	0.789788	0.0761158	0.836853	0.163946	0.685549	0.746344
ENSG00000112977	DAP	protein_coding	7.08146	7.04732	6.99323	6.58098	6.53785	6.57685	7.04067	6.56523	0.487168	6.82435	97.1771	6.33958e-23	8.99058e-22
ENSG00000113070	HBEGF	protein_coding	0.554594	0.719304	0.387547	1.11553	0.999059	1.25407	0.553815	1.12289	-0.560112	0.889959	12.5659	0.000392841	0.0010231
ENSG00000275765		lncRNA	1.6615	1.54486	1.65621	1.64222	2.03631	1.7891	1.62086	1.82254	-0.191386	1.73249	2.16855	0.140859	0.200611
ENSG00000138829	FBN2	protein_coding	7.92667	7.99888	7.96952	8.84564	8.73742	8.82997	7.96502	8.80434	-0.828652	8.44445	199.588	2.56835e-45	9.78771e-44
ENSG00000145868	FBXO38	protein_coding	5.83071	5.88118	5.91215	6.01058	6.01002	5.92341	5.87468	5.98133	-0.0946056	5.92958	3.82662	0.0504445	0.0823101
ENSG00000122008	POLK	protein_coding	5.8579	5.84054	5.86707	5.82148	5.95298	5.85509	5.85517	5.87652	-0.00916888	5.86642	0.0372871	0.846882	0.880555
ENSG00000175449	RFESD	protein_coding	1.05709	0.864074	1.1796	0.957994	0.956499	1.00859	1.03359	0.974362	0.0750597	1.02245	0.26693	0.605399	0.676066
ENSG00000164292	RHOBTB3	protein_coding	6.90909	7.00634	7.04699	6.37735	6.36517	6.38236	6.98747	6.37496	0.625096	6.71583	155.21	1.26008e-35	3.37743e-34
ENSG00000173221	GLRX	protein_coding	4.92337	4.92571	4.90773	4.70003	4.70593	4.74308	4.91894	4.71635	0.213569	4.82299	14.7464	0.00012298	0.000349182
ENSG00000251348	HSPD1P11	processed_pseudogene	2.53597	2.71729	2.77939	2.07915	2.18381	1.89674	2.67755	2.05324	0.639175	2.4081	32.1351	1.43817e-08	6.89758e-08
ENSG00000113649	TCERG1	protein_coding	7.81052	7.71327	7.72314	7.94108	7.9772	7.88099	7.74898	7.93309	-0.17146	7.84417	11.2219	0.000808388	0.00198058
ENSG00000035499	DEPDC1B	protein_coding	4.73781	4.63948	4.511	4.54398	4.56289	4.57206	4.62943	4.55964	0.0843367	4.59803	1.53527	0.215323	0.289002
ENSG00000113448	PDE4D	protein_coding	8.57104	8.58431	8.69398	8.78201	8.95054	8.73755	8.61644	8.82337	-0.195602	8.72453	9.91962	0.00163526	0.00376228
ENSG00000202601	MIR582	miRNA	0.744924	0.95537	0.847855	0.672593	1.47366	0.740899	0.849383	0.962384	-0.130646	0.928246	0.450234	0.502224	0.581816
ENSG00000205571	SMN2	protein_coding	3.07654	3.11314	2.9448	3.27498	3.47365	3.334	3.04483	3.36088	-0.302169	3.21402	11.4094	0.000730718	0.00180458
ENSG00000179978	NAIPP2	unprocessed_pseudogene	0.678582	0.611155	0.775706	0.66506	0.973674	0.631828	0.688481	0.756854	-0.0540776	0.736923	0.121276	0.727655	0.783224
ENSG00000254701		unprocessed_pseudogene	0.976548	0.849501	1.07526	0.94561	1.3075	1.00276	0.967105	1.08529	-0.103841	1.03937	0.483143	0.487002	0.567307
ENSG00000253816	GUSBP14	unprocessed_pseudogene	1.6615	1.57174	1.73443	1.64222	2.06865	1.81595	1.65589	1.84227	-0.176645	1.76011	1.79989	0.179725	0.247801
ENSG00000146021	KLHL3	protein_coding	2.97136	3.24286	3.41985	2.82064	3.04446	2.71082	3.21136	2.85864	0.373715	3.05716	10.1743	0.00142408	0.00332203
ENSG00000202515	VTRNA1-3	misc_RNA	3.3393	3.16261	3.15563	3.29464	3.20578	3.51894	3.21918	3.33979	-0.115979	3.29016	1.26841	0.260065	0.338955
ENSG00000145495	MARCHF6	protein_coding	9.52511	9.5717	9.56996	9.5596	9.53229	9.56728	9.55559	9.55306	0.0142827	9.55469	0.0542159	0.815883	0.856464
ENSG00000164236	ANKRD33B	protein_coding	3.27621	3.2512	3.22771	2.48209	2.78711	2.57009	3.25171	2.6131	0.650169	2.97262	47.0815	6.80967e-12	4.5879e-11
ENSG00000251548		processed_pseudogene	0.554594	0.812412	0.676171	0.70234	0.430779	0.608988	0.681059	0.580702	0.104466	0.659119	0.426015	0.513951	0.592796
ENSG00000250722	SELENOP	protein_coding	4.23641	4.28679	4.28796	0.110003	0.538581	0.513832	4.27038	0.387472	3.88864	3.37481	1346.97	7.01278e-295	1.02527e-291
ENSG00000134982	APC	protein_coding	6.57866	6.49496	6.43706	6.72028	6.61188	6.69226	6.50356	6.6748	-0.159795	6.59322	8.10171	0.00442236	0.00931749
ENSG00000247121		lncRNA	1.14571	1.38227	1.48126	0.774131	0.8112	0.848814	1.33641	0.811381	0.542481	1.11706	13.9001	0.000192787	0.000528898
ENSG00000164308	ERAP2	protein_coding	2.65073	2.81241	2.79225	2.92997	3.0095	2.94466	2.75179	2.96138	-0.195174	2.86421	4.52193	0.033463	0.057159
ENSG00000113441	LNPEP	protein_coding	7.30252	7.30543	7.34251	7.67364	7.62238	7.70179	7.31682	7.66594	-0.338157	7.50197	45.2571	1.7279e-11	1.12548e-10
ENSG00000169045	HNRNPH1	protein_coding	9.33218	9.23876	9.26335	9.38174	9.5353	9.31165	9.2781	9.40956	-0.120539	9.34633	3.3462	0.0673605	0.105821
ENSG00000161021	MAML1	protein_coding	6.23154	6.26653	6.24418	6.37836	6.42258	6.38503	6.24742	6.39532	-0.135748	6.32333	9.39265	0.00217857	0.00489394
ENSG00000161013	MGAT4B	protein_coding	5.94426	5.98296	6.05406	5.99695	6.03094	6.08592	5.99376	6.03794	-0.0324852	6.01708	0.412326	0.520791	0.599525
ENSG00000161011	SQSTM1	protein_coding	8.27367	8.31088	8.27938	7.814	7.78391	7.88421	8.28798	7.82738	0.471417	8.07769	76.6219	2.07034e-18	2.21673e-17
ENSG00000161010	MRNIP	protein_coding	3.65397	3.67453	3.79955	3.77412	3.86511	3.64965	3.70935	3.76296	-0.0404686	3.73922	0.272777	0.601475	0.672618
ENSG00000253966		processed_pseudogene	0.0765504	0.282736	0.416306	0.16445	1.0404	-0.0267322	0.258531	0.392706	-0.174015	0.365072	0.533232	0.465251	0.546503
ENSG00000259802	MARCHF6-DT	lncRNA	2.69964	2.67453	2.74769	2.45395	2.5153	2.62993	2.70728	2.53306	0.18302	2.62958	3.4431	0.0635163	0.100479
ENSG00000171617	ENC1	protein_coding	-0.0869467	-0.100118	-0.231703	0.724255	0.467615	0.42944	-0.139589	0.540437	-0.676685	0.269214	15.1684	9.8337e-05	0.000283924
ENSG00000049860	HEXB	protein_coding	6.4959	6.58031	6.54653	7.18211	7.02129	7.16829	6.54091	7.1239	-0.573898	6.86282	96.367	9.54467e-23	1.33825e-21
ENSG00000164329	TENT2	protein_coding	5.76254	5.68148	5.84035	5.82445	5.98138	5.76864	5.76146	5.85815	-0.0842142	5.81213	2.16168	0.14149	0.201438
ENSG00000177034	MTX3	protein_coding	6.36639	6.36315	6.35014	6.52056	6.42161	6.50534	6.35989	6.4825	-0.112477	6.42348	4.92607	0.0264544	0.0462937
ENSG00000120733	KDM3B	protein_coding	7.52627	7.52822	7.4929	7.47672	7.47526	7.45707	7.5158	7.46968	0.0581582	7.49335	1.533	0.215663	0.289385
ENSG00000120705	ETF1	protein_coding	7.5994	7.53692	7.46134	7.4324	7.32056	7.42698	7.53255	7.39332	0.150535	7.46671	6.67982	0.00975103	0.019096
ENSG00000289155		lncRNA	1.12094	1.41232	1.4163	1.90461	2.10027	1.74788	1.31652	1.91759	-0.583862	1.65685	18.0157	2.19088e-05	7.02428e-05
ENSG00000156463	SH3RF2	protein_coding	1.94867	1.91044	1.87918	0.951815	0.76262	0.918584	1.91276	0.877673	1.03766	1.50133	63.6418	1.49227e-15	1.32151e-14
ENSG00000173261	PLAC8L1	protein_coding	1.2117	1.43202	1.58622	1.40051	1.55579	1.54625	1.40998	1.50085	-0.0708575	1.47042	0.26566	0.606258	0.676835
ENSG00000133706	LARS1	protein_coding	8.20775	8.28505	8.36266	8.22517	8.28052	8.18218	8.28516	8.22929	0.0690222	8.25839	1.58967	0.207373	0.279945
ENSG00000091009	RBM27	protein_coding	5.63195	5.59294	5.54286	5.64077	5.61616	5.58138	5.58925	5.61277	-0.0115461	5.60207	0.051072	0.821208	0.860201
ENSG00000157510	AFAP1L1	protein_coding	1.67858	2.06034	1.87573	2.08198	2.04447	2.31884	1.87155	2.14843	-0.265031	2.0331	3.89216	0.0485119	0.0796278
ENSG00000164284	GRPEL2	protein_coding	5.29916	5.73176	5.68061	5.08692	5.12065	5.08057	5.57051	5.09604	0.498849	5.3617	33.0017	9.20764e-09	4.5118e-08
ENSG00000145882	PCYOX1L	protein_coding	3.14877	3.20186	3.2664	3.1631	2.93911	3.15111	3.20568	3.08444	0.12585	3.15452	1.73874	0.187299	0.256877
ENSG00000086589	RBM22	protein_coding	5.52775	5.54089	5.51044	5.58323	5.59931	5.60128	5.52636	5.59461	-0.0565453	5.5615	1.34856	0.24553	0.323101
ENSG00000132912	DCTN4	protein_coding	6.31443	6.30459	6.27297	6.30513	6.27323	6.29265	6.29733	6.29033	0.0184469	6.29457	0.155967	0.692897	0.753019
ENSG00000256235	SMIM3	protein_coding	1.09574	0.611155	0.552081	0.391413	-0.0521588	0.141866	0.752991	0.160373	0.603988	0.528313	9.6085	0.00193679	0.00439314
ENSG00000145908	ZNF300	protein_coding	5.02323	5.00921	4.96522	5.50125	5.45581	5.46643	4.99922	5.4745	-0.464	5.25655	75.5695	3.52767e-18	3.73237e-17
ENSG00000123643	SLC36A1	protein_coding	4.27411	4.18382	4.20866	4.45066	4.48118	4.52505	4.22219	4.48563	-0.252061	4.36133	16.0309	6.23162e-05	0.000185484
ENSG00000113328	CCNG1	protein_coding	6.60373	6.56172	6.50752	6.73024	6.57736	6.74045	6.55766	6.68268	-0.115968	6.62369	3.80567	0.0510793	0.0832192
ENSG00000145860	RNF145	protein_coding	6.49755	6.5416	6.55531	6.72005	6.65327	6.77121	6.53149	6.71484	-0.173172	6.62703	11.2557	0.000793793	0.00194868
ENSG00000113645	WWC1	protein_coding	6.05484	6.079	6.09262	6.43469	6.45084	6.38391	6.07549	6.42314	-0.335632	6.25947	55.2954	1.03709e-13	8.04557e-13
ENSG00000113643	RARS1	protein_coding	6.97244	6.87804	6.79408	6.91982	6.82723	6.9036	6.88152	6.88355	0.0104925	6.88456	0.0326162	0.856682	0.888052
ENSG00000120137	PANK3	protein_coding	7.50258	7.46719	7.45644	7.65088	7.60147	7.64182	7.4754	7.63139	-0.144508	7.5558	8.50705	0.00353774	0.0075953
ENSG00000233913	RPL10P9	processed_pseudogene	7.13308	7.18282	7.07648	7.233	7.22384	7.27136	7.13079	7.24273	-0.0997526	7.18851	3.91427	0.0478778	0.0786969
ENSG00000165671	NSD1	protein_coding	8.26159	8.2198	8.18544	8.28299	8.29111	8.30117	8.22228	8.29176	-0.0571735	8.25772	1.20429	0.272465	0.352432
ENSG00000289196		lncRNA	0.151838	-0.363149	0.266411	1.43636	1.3075	1.56615	0.0183668	1.43667	-1.38853	0.923905	62.2	3.10283e-15	2.70459e-14
ENSG00000145623	OSMR	protein_coding	7.11966	7.14435	7.18622	7.94934	7.91992	7.94175	7.15008	7.93701	-0.775141	7.59541	251.506	1.21961e-56	6.43073e-55
ENSG00000164327	RICTOR	protein_coding	7.68274	7.67724	7.71092	8.15283	8.16484	8.112	7.6903	8.14322	-0.440902	7.9337	84.057	4.80707e-20	5.76061e-19
ENSG00000250337	PURPL	lncRNA	8.29761	8.28319	8.33429	8.85153	8.96279	8.81293	8.30503	8.87575	-0.559081	8.6177	103.879	2.15081e-24	3.368e-23
ENSG00000112699	GMDS	protein_coding	6.26477	6.23254	6.28569	5.95045	6.12642	5.91179	6.261	5.99622	0.276012	6.13635	27.4335	1.62593e-07	6.96174e-07
ENSG00000112685	EXOC2	protein_coding	5.48775	5.46823	5.47015	5.42997	5.5164	5.40892	5.47538	5.45176	0.0359663	5.46431	0.530894	0.466231	0.54735
ENSG00000270504		lncRNA	1.76104	2.15818	2.26113	0.579484	0.595164	0.601294	2.06012	0.591981	1.49424	1.53126	94.2861	2.73058e-22	3.70575e-21
ENSG00000145945	FAM50B	protein_coding	3.21609	3.2218	3.25185	2.73508	2.58402	2.74788	3.22991	2.68899	0.546612	2.99209	35.3992	2.68601e-09	1.39164e-08
ENSG00000219712	MARK2P18	processed_pseudogene	0.52658	0.335978	0.594642	0.453954	0.858197	0.367284	0.485733	0.559812	-0.0619346	0.540882	0.130157	0.71827	0.774989
ENSG00000124802	EEF1E1	protein_coding	3.88757	3.77915	3.61752	3.68568	3.61445	3.56713	3.76141	3.62242	0.153669	3.69893	3.21953	0.0727647	0.113205
ENSG00000188428	BLOC1S5	protein_coding	4.1076	3.95451	3.99492	4.07631	4.10612	4.17008	4.01901	4.1175	-0.0866145	4.07186	1.49038	0.222157	0.296972
ENSG00000220472		processed_pseudogene	4.80203	4.73821	4.7706	4.66835	4.54864	4.73651	4.77028	4.65116	0.126435	4.71554	3.58432	0.0583273	0.0934097
ENSG00000220517	ASS1P1	processed_pseudogene	5.05627	5.11314	5.14922	4.76402	4.54577	4.79922	5.10621	4.703	0.407857	4.92398	30.966	2.62587e-08	1.22652e-07
ENSG00000205269	TMEM170B	protein_coding	3.02073	3.04443	2.95627	3.49701	3.35415	3.54624	3.00714	3.4658	-0.451909	3.26027	24.8459	6.20996e-07	2.48306e-06
ENSG00000271888	JARID2-DT	lncRNA	-0.0583779	0.181651	0.338304	0.672593	0.380153	0.570099	0.153859	0.540948	-0.377026	0.395513	4.67613	0.0305847	0.0527523
ENSG00000214975	PPIAP29	processed_pseudogene	2.65935	2.83292	2.48804	2.38912	2.231	2.33748	2.66011	2.3192	0.354972	2.51164	9.33662	0.00224619	0.005029
ENSG00000165097	KDM1B	protein_coding	3.91033	3.75394	3.82658	3.99075	3.95433	4.01077	3.83028	3.98528	-0.143332	3.91272	3.89075	0.0485527	0.0796841
ENSG00000153162	BMP6	protein_coding	5.78143	5.76053	5.84146	6.33644	6.26257	6.35703	5.79447	6.31868	-0.51365	6.08061	97.183	6.32065e-23	8.97165e-22
ENSG00000239264	TXNDC5	protein_coding	3.25075	3.27457	3.3295	3.58547	3.55436	3.60225	3.28494	3.58069	-0.284873	3.4432	13.2865	0.000267324	0.000714375
ENSG00000180537	RNF182	protein_coding	8.29968	8.27963	8.27174	7.14087	7.06539	7.12501	8.28368	7.11042	1.18416	7.81607	515.837	3.40591e-114	5.64678e-112
ENSG00000124787	RPP40	protein_coding	2.94338	2.7052	2.81763	3.01984	2.84192	2.93703	2.82207	2.93293	-0.100712	2.88642	0.993244	0.318951	0.401705
ENSG00000124795	DEK	protein_coding	8.19172	8.17064	8.16995	8.11397	8.00487	8.08824	8.17744	8.06903	0.118833	8.12543	4.64712	0.0311057	0.0535304
ENSG00000272142	LYRM4-AS1	lncRNA	0.468865	0.47538	0.775706	0.875532	0.930346	0.577961	0.573317	0.794613	-0.204607	0.708115	1.53925	0.214729	0.288349
ENSG00000095951	HIVEP1	protein_coding	6.327	6.38668	6.46643	6.44022	6.4838	6.43971	6.39337	6.45458	-0.0480769	6.42496	0.992383	0.319161	0.401938
ENSG00000219682		processed_pseudogene	1.86164	1.83847	1.78308	1.46701	1.43698	1.36273	1.82773	1.42224	0.416536	1.64917	11.906	0.000559538	0.00141175
ENSG00000145990	GFOD1	protein_coding	5.75149	5.68892	5.79818	5.80036	5.83135	5.80949	5.7462	5.81373	-0.0549939	5.78104	1.2896	0.256122	0.334657
ENSG00000225595	LINC01623	lncRNA	0.439117	-0.280688	0.0263624	0.316452	-0.217743	-0.0148583	0.0615974	0.0279502	0.0482096	0.101957	0.0491268	0.82459	0.862987
ENSG00000008083	JARID2	protein_coding	5.9594	5.91635	5.94542	6.11674	6.09708	6.14367	5.94039	6.11917	-0.167588	6.03301	12.3043	0.000451904	0.0011628
ENSG00000287002		unprocessed_pseudogene	0.0106631	0.0854362	0.038746	0.694961	1.04853	0.676451	0.0449485	0.806646	-0.749617	0.488845	20.427	6.19507e-06	2.16679e-05
ENSG00000220868	MRPL35P1	processed_pseudogene	3.52775	3.51285	3.6552	2.63645	2.95865	2.40974	3.56527	2.66828	0.900183	3.19444	62.944	2.12673e-15	1.86591e-14
ENSG00000204713	TRIM27	protein_coding	6.65841	6.652	6.66385	6.94161	6.98615	6.97939	6.65809	6.96905	-0.299059	6.82159	44.7816	2.20281e-11	1.41702e-10
ENSG00000232040	SCAND3	protein_coding	3.03406	2.97396	3.00284	3.29708	2.84891	3.13388	3.00362	3.09329	-0.0949605	3.06276	0.694051	0.40479	0.488653
ENSG00000078401	EDN1	protein_coding	2.44161	2.33597	2.47671	3.21045	3.16525	3.29041	2.4181	3.22203	-0.793773	2.87995	69.8842	6.28904e-17	6.10751e-16
ENSG00000224707	E2F3-IT1	lncRNA	1.98686	1.91744	1.89969	2.2922	2.5896	2.10696	1.93467	2.32958	-0.389243	2.15169	9.33109	0.00225299	0.00504162
ENSG00000214012	KRT18P38	processed_pseudogene	2.08936	2.0088	1.93656	0.982447	0.839581	0.835758	2.01157	0.885929	1.13328	1.56969	76.2936	2.44472e-18	2.60889e-17
ENSG00000225092		lncRNA	1.80834	2.05399	2.27428	2.2922	2.67082	2.31649	2.04554	2.4265	-0.361003	2.2592	6.98021	0.00824159	0.0163983
ENSG00000124783	SSR1	protein_coding	8.4429	8.42512	8.3352	8.71752	8.58152	8.75502	8.40107	8.68469	-0.273812	8.55154	17.0474	3.64592e-05	0.000112909
ENSG00000137273	FOXF2	protein_coding	2.75702	2.19611	2.38996	2.99752	2.80641	2.91548	2.4477	2.90647	-0.43254	2.70979	10.6105	0.00112447	0.00268186
ENSG00000246350	ZBED9-AS1	lncRNA	1.12717	0.941695	0.861862	0.849181	0.550077	0.943141	0.976909	0.780799	0.192356	0.910643	1.41753	0.23381	0.310063
ENSG00000286281		lncRNA	1.39847	1.58059	1.80137	1.45831	2.04852	1.53418	1.59348	1.68034	-0.0799407	1.65337	0.244217	0.621177	0.69033
ENSG00000124766	SOX4	protein_coding	5.79201	5.78107	5.75732	5.53935	5.44662	5.49396	5.7768	5.49331	0.293678	5.64394	31.45	2.04645e-08	9.65414e-08
ENSG00000145996	CDKAL1	protein_coding	5.19511	5.20293	5.24652	5.14121	5.22742	5.09502	5.21485	5.15455	0.0727685	5.18602	1.92025	0.165829	0.231499
ENSG00000137177	KIF13A	protein_coding	7.04108	7.0522	7.13135	6.57182	6.53188	6.54399	7.07488	6.54923	0.537454	6.83771	125.14	4.74362e-29	9.34889e-28
ENSG00000227214	HCG15	lncRNA	-0.271369	-0.187579	0.179607	0.81555	0.606219	0.530133	-0.0931138	0.650634	-0.723595	0.358155	16.0514	6.16455e-05	0.000183658
ENSG00000285278	TFAP2A-AS2	lncRNA	2.63113	2.75687	2.772	3.03453	3.03222	2.91237	2.72	2.99304	-0.259964	2.86691	7.85111	0.00507896	0.0105611
ENSG00000137364	TPMT	protein_coding	4.0324	4.10319	3.98695	3.60332	3.50648	3.62898	4.04085	3.5796	0.47022	3.83354	38.4244	5.69174e-10	3.17498e-09
ENSG00000164304	CAGE1	protein_coding	0.22339	-0.3975	0.266411	-0.117947	0.0963623	0.173344	0.0307673	0.0505864	0.0174195	0.083643	0.00735576	0.931653	0.947741
ENSG00000054598	FOXC1	protein_coding	7.46901	7.40151	7.36535	7.61522	7.54872	7.64006	7.41196	7.60133	-0.177955	7.51059	10.8013	0.0010143	0.00243548
ENSG00000229950	TFAP2A-AS1	lncRNA	2.87466	2.90868	2.94316	3.00051	2.9843	2.9077	2.90883	2.96417	-0.04359	2.94061	0.247732	0.618676	0.688312
ENSG00000153046	CDYL	protein_coding	6.08336	6.06369	6.02109	6.04472	6.0988	6.11137	6.05605	6.08496	-0.0170302	6.07127	0.126325	0.722273	0.778578
ENSG00000124602	UNC5CL	protein_coding	0.927401	0.751012	0.738232	0.462672	0.74272	0.254074	0.805548	0.486489	0.329979	0.671238	3.97349	0.0462219	0.0762556
ENSG00000172197	MBOAT1	protein_coding	4.06846	4.13584	4.20454	2.98093	3.01366	2.99397	4.13628	2.99618	1.15275	3.6817	234.685	5.67159e-53	2.69058e-51
ENSG00000007944	MYLIP	protein_coding	4.77251	4.81193	4.76129	4.44132	4.50722	4.50096	4.78191	4.48316	0.31063	4.64228	29.0578	7.02494e-08	3.13732e-07
ENSG00000234127	TRIM26	protein_coding	5.94866	5.85634	5.84455	5.76578	5.79437	5.74177	5.88318	5.76731	0.12868	5.8276	6.68137	0.00974255	0.019084
ENSG00000124784	RIOK1	protein_coding	5.65289	5.52522	5.40886	5.95625	5.89387	5.91334	5.52899	5.92115	-0.377482	5.74013	35.7507	2.24253e-09	1.17054e-08
ENSG00000212802	RPL15P3	processed_pseudogene	7.5016	7.56625	7.50989	7.42162	7.32986	7.48478	7.52591	7.41209	0.123543	7.47195	4.72662	0.0296992	0.0513572
ENSG00000112078	KCTD20	protein_coding	7.33097	7.30217	7.29451	7.40708	7.36018	7.40319	7.30922	7.39015	-0.0695571	7.3507	2.05656	0.151552	0.213834
ENSG00000171467	ZNF318	protein_coding	5.84236	5.81709	5.84543	5.98679	5.95784	5.95658	5.83496	5.96707	-0.120699	5.90296	6.62748	0.0100417	0.0196007
ENSG00000146085	MMUT	protein_coding	5.00008	5.06231	5.09763	5.01873	4.8384	4.93129	5.05334	4.92947	0.132202	4.996	4.26497	0.0389059	0.0654056
ENSG00000065308	TRAM2	protein_coding	5.72374	5.70191	5.71188	5.902	5.84717	5.95639	5.71251	5.90185	-0.179414	5.81134	11.9362	0.000550537	0.00139166
ENSG00000112079	STK38	protein_coding	6.20986	6.13921	6.21122	5.95355	6.01106	5.92379	6.18676	5.9628	0.236491	6.08022	25.2927	4.9258e-07	1.99589e-06
ENSG00000180211		processed_pseudogene	4.13492	4.26224	4.306	3.89659	4.13503	4.06702	4.23439	4.03288	0.213883	4.14091	8.13148	0.00435033	0.00917534
ENSG00000233859	ADH5P4	processed_pseudogene	1.18805	1.06034	0.882621	0.920519	0.61719	0.887288	1.04367	0.808332	0.237289	0.956346	2.26746	0.132116	0.189926
ENSG00000112149	CD83	protein_coding	6.24628	6.39251	6.40229	7.26512	7.11437	7.29838	6.34703	7.22596	-0.86903	6.85387	182.977	1.08495e-41	3.63504e-40
ENSG00000065491	TBC1D22B	protein_coding	4.66257	4.68277	4.72966	4.48101	4.48792	4.46272	4.69167	4.47722	0.226368	4.5903	15.7266	7.31874e-05	0.000215647
ENSG00000012660	ELOVL5	protein_coding	7.81529	7.80958	7.79196	7.73811	7.61504	7.73541	7.80561	7.69619	0.119217	7.75345	4.59369	0.0320898	0.0550415
ENSG00000112130	RNF8	protein_coding	4.46332	4.42589	4.46872	4.71925	4.81893	4.79544	4.45264	4.77787	-0.313264	4.62492	29.6022	5.30458e-08	2.40508e-07
ENSG00000031691	CENPQ	protein_coding	4.148	4.10626	4.03796	4.25441	4.11292	4.1798	4.09741	4.18238	-0.0757021	4.14387	1.12021	0.289874	0.370745
ENSG00000124813	RUNX2	protein_coding	-0.408871	-0.128686	0.255842	0.35442	0.61719	0.480665	-0.0939051	0.484092	-0.537362	0.254965	7.99653	0.0046867	0.00982423
ENSG00000218890	NUFIP1P1	processed_pseudogene	0.176085	-0.468758	-0.277026	0.247505	-0.257271	0.394251	-0.1899	0.128162	-0.320604	0.0449937	2.0624	0.150972	0.213152
ENSG00000272316		lncRNA	2.10208	2.20186	2.13704	2.36142	2.65227	2.44886	2.14699	2.48752	-0.32842	2.33132	9.02401	0.00266457	0.00586927
ENSG00000146166	LGSN	protein_coding	3.23641	3.54372	3.67715	4.20006	4.25315	4.10696	3.48576	4.18672	-0.677542	3.88307	50.3031	1.31739e-12	9.44972e-12
ENSG00000232702		processed_pseudogene	2.10839	2.08231	1.79773	1.93625	1.81596	1.85529	1.99614	1.86917	0.141978	1.9465	1.25365	0.262856	0.341872
ENSG00000154079	SDHAF4	protein_coding	2.8894	3.15818	3.17399	3.15371	3.08256	3.2016	3.07386	3.14596	-0.0572078	3.11825	0.334008	0.563308	0.638416
ENSG00000217527	RPS16P5	transcribed_processed_pseudogene	1.2117	0.948548	1.13992	0.94561	1.46761	0.747885	1.10006	1.0537	0.0427874	1.09413	0.0587884	0.808421	0.850751
ENSG00000225791	TRAM2-AS1	lncRNA	1.72451	1.78587	1.88262	1.27745	1.15776	1.55025	1.79767	1.32849	0.465593	1.60207	11.2111	0.000813074	0.00199145
ENSG00000065615	CYB5R4	protein_coding	3.61126	3.67968	3.62472	3.54705	3.65094	3.52708	3.63855	3.57503	0.076559	3.60942	1.06644	0.30175	0.383616
ENSG00000065833	ME1	protein_coding	6.58504	6.63511	6.65746	6.04871	5.96161	6.02144	6.62587	6.01059	0.625841	6.35315	156.001	8.46163e-36	2.27558e-34
ENSG00000146143	PRIM2	protein_coding	5.4977	5.43994	5.5085	5.35646	5.52553	5.3766	5.48204	5.41953	0.0747427	5.45229	1.95504	0.162044	0.226904
ENSG00000184486	POU3F2	protein_coding	0.269194	0.271848	0.0752716	-0.170895	-0.217743	-0.217673	0.205438	-0.202104	0.418707	0.0447826	5.78739	0.0161416	0.0298652
ENSG00000057657	PRDM1	protein_coding	6.20435	6.2115	6.14993	6.14053	6.14596	6.15341	6.1886	6.14663	0.0539114	6.16857	1.31404	0.251664	0.32977
ENSG00000170915	PAQR8	protein_coding	1.77301	1.99563	1.93324	2.2725	2.40884	2.40974	1.90063	2.36369	-0.44847	2.15731	15.689	7.46568e-05	0.000219534
ENSG00000156535	CD109	protein_coding	5.92516	6.00983	6.01973	6.13406	6.02297	6.13271	5.9849	6.09658	-0.101555	6.04344	3.42636	0.0641634	0.101383
ENSG00000112081	SRSF3	protein_coding	7.99822	7.89411	7.85388	7.88685	7.88361	7.90257	7.9154	7.89101	0.0376092	7.90434	0.477777	0.489431	0.56958
ENSG00000226497	LINC02549	lncRNA	0.388134	0.227454	0.406783	0.216917	0.287044	0.173344	0.34079	0.225768	0.130345	0.306386	0.651354	0.419629	0.503195
ENSG00000005700	IBTK	protein_coding	6.61417	6.55106	6.54028	6.57534	6.52989	6.54837	6.5685	6.5512	0.0289818	6.56076	0.359952	0.548533	0.625506
ENSG00000218582	GAPDHP63	processed_pseudogene	1.53597	1.31491	1.22366	0.774131	0.354158	0.768644	1.35818	0.632311	0.718387	1.06946	19.239	1.15332e-05	3.8617e-05
ENSG00000272398	CD24	protein_coding	3.80931	3.80676	3.72487	3.58846	3.52989	3.51792	3.78031	3.54542	0.245875	3.67124	10.7794	0.00102637	0.00246214
ENSG00000111860	CEP85L	protein_coding	3.82569	3.69403	3.77662	3.58747	3.50353	3.38643	3.76545	3.49247	0.283289	3.63993	12.2263	0.000471209	0.00120803
ENSG00000232699	BDH2P1	processed_pseudogene	0.151838	0.271848	0.490306	0.335561	-0.297912	0.0316839	0.304664	0.0231107	0.263816	0.221105	1.81654	0.177725	0.2454
ENSG00000135338	LCA5	protein_coding	3.13955	3.18889	3.24251	2.30679	2.36069	2.13654	3.19032	2.26801	0.934542	2.80842	93.8162	3.46225e-22	4.6633e-21
ENSG00000187189	TSPYL4	protein_coding	4.82665	4.95536	4.98135	4.82993	4.8219	4.89595	4.92112	4.84926	0.0839242	4.88815	1.86653	0.171873	0.238446
ENSG00000217241	CBX3P9	processed_pseudogene	4.10602	4.05717	3.96441	4.12723	4.01262	4.05298	4.04253	4.06428	-0.0112474	4.05688	0.0239625	0.87698	0.903787
ENSG00000213312	RPL7AP34	processed_pseudogene	3.17457	3.1567	3.46528	3.5491	4.07064	3.48275	3.26552	3.70083	-0.434856	3.51181	11.1691	0.000831724	0.00203249
ENSG00000111912	NCOA7	protein_coding	7.55241	7.69492	7.76456	7.81011	7.73219	7.78873	7.67063	7.77701	-0.092968	7.72646	2.40742	0.120761	0.175881
ENSG00000130349	MTRES1	protein_coding	3.2117	3.24564	3.23715	3.36955	3.18566	3.22682	3.2315	3.26068	-0.0219947	3.2516	0.0625269	0.802546	0.845443
ENSG00000112305	SMAP1	protein_coding	4.71523	4.65161	4.7114	4.52069	4.46836	4.53871	4.69275	4.50925	0.193719	4.60634	10.4016	0.00125905	0.0029746
ENSG00000079950	STX7	protein_coding	4.26495	4.24077	4.33453	4.23991	4.18934	4.18753	4.28008	4.20559	0.0857655	4.2457	1.78263	0.181827	0.250183
ENSG00000146410	MTFR2	protein_coding	2.42147	2.17873	2.16555	2.51598	2.43698	2.34671	2.25525	2.43322	-0.163574	2.35497	2.07089	0.150134	0.212148
ENSG00000232389		processed_pseudogene	2.56839	2.43202	2.40916	2.4118	2.14265	2.44241	2.46986	2.33229	0.138718	2.416	1.40848	0.23531	0.311846
ENSG00000153989	NUS1	protein_coding	5.28703	5.24146	5.12946	5.57747	5.48979	5.61305	5.21932	5.5601	-0.329702	5.40171	28.0625	1.17462e-07	5.111e-07
ENSG00000112701	SENP6	protein_coding	6.7579	6.74265	6.83692	6.89467	6.9734	6.87127	6.77916	6.91312	-0.121376	6.84792	6.69995	0.00964154	0.0189092
ENSG00000112234	FBXL4	protein_coding	5.62975	5.56116	5.5767	6.06597	6.10271	6.03988	5.5892	6.06952	-0.467942	5.84882	97.4229	5.59942e-23	7.96901e-22
ENSG00000198833	UBE2J1	protein_coding	5.82617	5.86066	5.84851	5.76159	5.63247	5.71728	5.84511	5.70378	0.150689	5.77815	7.82549	0.00515146	0.0106843
ENSG00000118690	ARMC2	protein_coding	0.861647	1.00881	1.08126	0.99452	1.27323	0.93704	0.983906	1.06826	-0.0689062	1.03888	0.217934	0.640619	0.708149
ENSG00000085382	HACE1	protein_coding	4.32446	4.23657	4.39839	4.37476	4.67411	4.44885	4.31981	4.49924	-0.168223	4.41502	5.06228	0.0244521	0.043213
ENSG00000112773	TENT5A	protein_coding	7.71407	7.61297	7.52606	7.52882	7.50629	7.55056	7.6177	7.52856	0.102895	7.57564	3.19411	0.0739039	0.114678
ENSG00000225580	PA2G4P5	processed_pseudogene	3.77499	3.73722	3.60508	3.75296	3.67345	3.74439	3.70576	3.7236	-0.00647448	3.7188	0.00675966	0.934474	0.94989
ENSG00000112276	BVES	protein_coding	1.78882	1.86407	1.805	1.70968	1.66025	1.77207	1.8193	1.714	0.113706	1.77829	0.937035	0.333042	0.416451
ENSG00000009844	VTA1	protein_coding	5.28041	5.20687	5.14958	5.13167	5.11388	5.12418	5.21228	5.12324	0.101351	5.17023	3.25305	0.0712905	0.111159
ENSG00000178425	NT5DC1	protein_coding	4.76654	4.82736	4.74674	4.62144	4.62603	4.69328	4.78021	4.64692	0.144216	4.71729	5.86286	0.0154637	0.0287466
ENSG00000266680		lncRNA	2.424	2.59377	2.64208	2.77762	2.46153	2.52607	2.55328	2.58841	-0.0304811	2.58336	0.0691347	0.792601	0.837085
ENSG00000066651	TRMT11	protein_coding	5.42874	5.49394	5.60013	5.75894	6.02657	5.65848	5.5076	5.81466	-0.298801	5.67278	16.5656	4.69968e-05	0.000142847
ENSG00000233558		processed_pseudogene	2.08297	2.09781	1.87573	1.92052	1.70207	1.72682	2.01884	1.78314	0.244076	1.91887	3.74036	0.0531129	0.0861223
ENSG00000218208	RPS27AP11	processed_pseudogene	1.05055	0.95537	0.797732	0.373035	0.380153	0.646856	0.93455	0.466681	0.471323	0.743745	8.59209	0.00337626	0.00727743
ENSG00000112339	HBS1L	protein_coding	6.17814	6.15485	6.11015	5.91972	5.94647	5.92109	6.14771	5.92909	0.230862	6.04367	24.1641	8.84669e-07	3.46414e-06
ENSG00000111911	HINT3	protein_coding	5.15335	5.26705	5.23882	4.93898	4.86626	4.90106	5.21974	4.9021	0.328817	5.07221	32.7284	1.05977e-08	5.15213e-08
ENSG00000034693	PEX3	protein_coding	3.65397	3.54033	3.66522	3.71059	3.79075	3.76089	3.61984	3.75407	-0.121177	3.69077	2.72659	0.0986899	0.147668
ENSG00000220848	RPS18P9	transcribed_processed_pseudogene	1.79275	2.15522	1.91992	1.88529	1.78711	1.92784	1.95596	1.86675	0.104761	1.92678	0.65754	0.41743	0.501165
ENSG00000025156	HSF2	protein_coding	4.29086	4.32679	4.25848	4.51703	4.40013	4.4316	4.29204	4.44959	-0.147854	4.37529	5.12916	0.023527	0.0417941
ENSG00000279659		TEC	1.12094	0.968916	1.03256	0.453954	1.1875	0.394251	1.0408	0.678569	0.345408	0.891364	3.26054	0.0709659	0.110771
ENSG00000216613		processed_pseudogene	0.703819	0.48484	0.715271	0.70234	1.04853	0.646856	0.634643	0.799241	-0.150257	0.733784	0.862284	0.3531	0.43735
ENSG00000146386	ABRACL	protein_coding	2.18506	2.23587	2.3028	2.49064	2.58681	2.73387	2.24124	2.60377	-0.354486	2.44153	10.8197	0.00100427	0.00241344
ENSG00000196591	HDAC2	protein_coding	7.09325	7.00295	6.96795	7.18771	7.10685	7.21835	7.02138	7.17097	-0.138295	7.09947	6.16029	0.013065	0.0247801
ENSG00000029363	BCLAF1	protein_coding	7.59287	7.49181	7.45196	7.51624	7.45715	7.48092	7.51221	7.48477	0.0401192	7.49985	0.545292	0.460248	0.541892
ENSG00000112414	ADGRG6	protein_coding	5.77152	5.83985	5.82009	5.88265	5.78832	5.89497	5.81049	5.85531	-0.0348992	5.83465	0.423565	0.515164	0.594025
ENSG00000218274		unprocessed_pseudogene	1.63987	1.70318	2.06924	2.14291	2.6629	1.96128	1.8041	2.2557	-0.449565	2.06514	7.18362	0.0073572	0.0148065
ENSG00000227954	TARID	lncRNA	2.66579	3.06507	3.18935	3.43192	3.78102	3.2675	2.9734	3.49348	-0.50252	3.26956	13.7174	0.000212478	0.000577695
ENSG00000112175	BMP5	protein_coding	3.66043	3.85862	3.83991	2.19876	1.93911	2.05157	3.78632	2.06315	1.72809	3.17924	288.187	1.23492e-64	8.20661e-63
ENSG00000112249	ASCC3	protein_coding	7.41488	7.34978	7.31899	7.4137	7.404	7.40346	7.36122	7.40705	-0.0333953	7.38486	0.463097	0.49618	0.576225
ENSG00000188107	EYS	protein_coding	0.626743	0.727296	0.738232	2.18566	2.18012	2.14451	0.697424	2.17009	-1.4593	1.62029	136.656	1.43412e-31	3.21667e-30
ENSG00000096093	EFHC1	protein_coding	5.04315	5.13883	5.2746	4.83288	5.08799	4.80844	5.15219	4.90977	0.254966	5.04029	12.1002	0.000504176	0.00128497
ENSG00000198225	FKBP1C	protein_coding	3.29985	3.27047	3.09911	2.82572	2.82072	2.86496	3.22314	2.83713	0.399114	3.04929	18.3079	1.8793e-05	6.0823e-05
ENSG00000111885	MAN1A1	protein_coding	5.81004	5.89699	5.83281	5.85767	5.69852	5.90828	5.84661	5.82149	0.0326117	5.83731	0.265376	0.606451	0.676912
ENSG00000047932	GOPC	protein_coding	5.37869	5.35833	5.28536	5.57747	5.53279	5.55274	5.34079	5.55433	-0.201902	5.45238	14.2628	0.000158978	0.000443022
ENSG00000155111	CDK19	protein_coding	4.46763	4.51746	4.54069	4.37649	4.42063	4.30824	4.50859	4.36845	0.152684	4.44199	6.44063	0.0111539	0.021521
ENSG00000168216	LMBRD1	protein_coding	4.6355	4.66311	4.63342	4.77149	4.68327	4.76045	4.64401	4.73841	-0.0847225	4.6939	1.98842	0.158506	0.222492
ENSG00000277443	MARCKS	protein_coding	6.32158	6.26585	6.16678	6.14849	6.04953	6.20477	6.2514	6.13426	0.127708	6.19688	4.42207	0.0354769	0.0601708
ENSG00000172594	SMPDL3A	protein_coding	2.43409	2.54937	2.4234	2.76358	2.92814	2.99103	2.46895	2.89425	-0.415107	2.7025	16.55	4.73841e-05	0.000143915
ENSG00000218424	NDUFS5P1	processed_pseudogene	0.861647	0.74315	1.00758	0.547063	1.47366	0.577961	0.870792	0.866228	-0.0300975	0.897042	0.0195666	0.888754	0.913521
ENSG00000112406	HECA	protein_coding	4.90445	4.86588	4.94809	5.18368	5.05912	5.18657	4.90614	5.14312	-0.228006	5.03159	13.9884	0.000183945	0.000506628
ENSG00000146409	SLC18B1	protein_coding	4.82137	4.85315	4.75849	5.07382	5.0409	5.13853	4.811	5.08442	-0.262844	4.95568	19.4784	1.01744e-05	3.4303e-05
ENSG00000146072	TNFRSF21	protein_coding	3.07331	2.99728	2.91488	3.82318	3.60346	3.83903	2.99516	3.75522	-0.754355	3.43151	63.155	1.9106e-15	1.68087e-14
ENSG00000111880	RNGTT	protein_coding	4.99242	4.95366	4.94603	5.08339	5.09831	5.05157	4.96404	5.07776	-0.101719	5.02273	3.69949	0.0544292	0.0879198
ENSG00000219747	RPL32P16	processed_pseudogene	-0.0869467	0.282736	0.377832	0.345021	0.405688	0.224327	0.191207	0.325012	-0.106088	0.287788	0.363186	0.546742	0.623818
ENSG00000231120	BTF3P10	processed_pseudogene	1.97654	2.19323	1.94316	1.94249	2.0404	2.10968	2.03764	2.03086	0.0208789	2.04421	0.0299988	0.862493	0.892919
ENSG00000269919		lncRNA	0.377717	0.0476346	0.276904	0.297087	0.0157446	-0.151178	0.234085	0.0538844	0.183254	0.181542	0.973106	0.323907	0.407086
ENSG00000124596	OARD1	protein_coding	4.7839	4.71729	4.73442	4.68893	4.66818	4.66403	4.7452	4.67371	0.0829531	4.71152	2.11197	0.146151	0.207139
ENSG00000285976		protein_coding	1.35665	1.40736	1.4445	1.76005	1.56715	1.58578	1.40283	1.63766	-0.228204	1.53825	3.17942	0.0745711	0.115579
ENSG00000123545	NDUFAF4	protein_coding	3.2734	3.02673	2.86881	3.35675	3.22921	3.22557	3.05631	3.27051	-0.195247	3.17586	3.26033	0.0709747	0.110774
ENSG00000189007	ADAT2	protein_coding	4.66632	4.59158	4.59725	5.12757	5.20941	5.11407	4.61838	5.15035	-0.519288	4.90853	87.1613	1.00022e-20	1.24309e-19
ENSG00000132429	POPDC3	protein_coding	2.29709	2.35673	2.2664	1.83582	1.64425	1.62045	2.30674	1.70017	0.612586	2.04612	27.1971	1.83733e-07	7.82314e-07
ENSG00000111817	DSE	protein_coding	2.39331	2.6453	2.66622	2.44957	2.30071	2.34211	2.56827	2.36413	0.217543	2.48061	3.82592	0.0504657	0.082328
ENSG00000164494	PDSS2	protein_coding	4.29571	4.24146	4.28341	3.99752	3.99169	3.97995	4.27353	3.98972	0.295266	4.14111	21.6056	3.34876e-06	1.21651e-05
ENSG00000215712	TMEM242	protein_coding	4.0636	4.06665	4.14207	3.8698	3.99485	3.9209	4.09077	3.92852	0.175136	4.01415	6.85749	0.00882703	0.0174415
ENSG00000057663	ATG5	protein_coding	4.47008	4.51573	4.51654	4.52329	4.50205	4.52047	4.50079	4.51527	-0.00330332	4.50966	0.00317754	0.955047	0.966162
ENSG00000283122	HYMAI	lncRNA	3.03073	2.84031	2.90646	2.65368	3.14454	2.64123	2.92584	2.81315	0.114837	2.87912	0.870217	0.350895	0.434854
ENSG00000228834	ATP5MFP2	processed_pseudogene	2.0636	1.96215	1.90984	1.30195	1.53858	1.63182	1.97853	1.49078	0.494563	1.76725	14.6869	0.000126927	0.000359247
ENSG00000112378	PERP	protein_coding	7.26839	7.3015	7.28804	8.02062	7.84564	8.03872	7.28598	7.96833	-0.674429	7.66846	115.845	5.1395e-27	9.19393e-26
ENSG00000111962	UST	protein_coding	6.34449	6.39329	6.41911	5.74091	5.69594	5.79985	6.38563	5.74557	0.650324	6.1034	158.08	2.97309e-36	8.10394e-35
ENSG00000131019	ULBP3	protein_coding	2.66793	2.57838	2.48125	2.68754	2.55578	2.74439	2.57585	2.66257	-0.0789389	2.62857	0.56368	0.452781	0.535076
ENSG00000051620	HEBP2	protein_coding	3.44411	3.55948	3.53141	3.14291	3.03017	3.14979	3.51167	3.10762	0.412683	3.32977	23.5301	1.22975e-06	4.72624e-06
ENSG00000131016	AKAP12	protein_coding	10.336	10.3515	10.278	11.5406	11.4422	11.5663	10.3218	11.5164	-1.18388	11.0385	225.793	4.93017e-51	2.24609e-49
ENSG00000112742	TTK	protein_coding	5.32886	5.20293	5.19039	5.24054	5.12977	5.26049	5.24073	5.21027	0.0407633	5.22851	0.412415	0.520746	0.599516
ENSG00000112306	RPS12	protein_coding	7.34257	7.2979	7.26566	7.29921	7.1392	7.33712	7.30204	7.25851	0.0517945	7.283	0.698304	0.403354	0.487359
ENSG00000164411	GJB7	protein_coding	0.609041	0.819907	0.962791	1.15909	1.55007	1.23431	0.797246	1.31449	-0.499554	1.09156	10.3076	0.00132485	0.00311222
ENSG00000153721	CNKSR3	protein_coding	4.30536	4.18091	4.18587	4.27683	4.26366	4.29697	4.22405	4.27915	-0.0431129	4.25417	0.420605	0.516636	0.595466
ENSG00000118689	FOXO3	protein_coding	5.22846	5.27491	5.27428	5.23387	5.25622	5.28621	5.25921	5.25877	0.0118876	5.26006	0.0526824	0.81846	0.858167
ENSG00000225096		lncRNA	-0.622272	-0.965175	-0.681862	0.497023	0.606219	0.00860048	-0.756436	0.370614	-1.12041	-0.0547077	28.8995	7.62309e-08	3.39315e-07
ENSG00000168438	CDC40	protein_coding	4.65018	4.70064	4.6717	4.69541	4.72317	4.65523	4.67417	4.69127	-0.00487487	4.68386	0.00752664	0.930865	0.94718
ENSG00000146425	DYNLT1	protein_coding	5.39298	5.49715	5.41807	5.16977	5.09782	5.1743	5.43607	5.1473	0.299536	5.30138	27.7261	1.39767e-07	6.03578e-07
ENSG00000112769	LAMA4	protein_coding	1.27481	1.08543	1.25052	0.94561	0.839581	0.93704	1.20359	0.907411	0.305276	1.08069	4.71557	0.0298907	0.0516273
ENSG00000111816	FRK	protein_coding	4.05464	4.05161	4.01072	3.21562	3.18012	3.16422	4.03899	3.18665	0.863125	3.67945	138.574	5.4579e-32	1.25034e-30
ENSG00000198719	DLL1	protein_coding	1.45406	1.4369	1.32319	1.94561	2.08454	2.03739	1.40472	2.02251	-0.60465	1.75259	25.5966	4.20782e-07	1.7149e-06
ENSG00000083123	BCKDHB	protein_coding	3.22192	3.15226	3.1796	3.005	3.14264	3.05016	3.18459	3.06593	0.131481	3.12964	2.41416	0.120243	0.175269
ENSG00000112031	MTRF1L	protein_coding	4.34933	4.23026	4.27493	4.37071	4.32266	4.41853	4.28484	4.37063	-0.0753781	4.33098	1.29689	0.254783	0.333259
ENSG00000198478	SH3BGRL2	protein_coding	1.84283	1.91044	1.59464	1.97332	2.0404	2.10696	1.78264	2.04023	-0.241448	1.92739	3.702	0.0543473	0.087814
ENSG00000112379	ARFGEF3	protein_coding	2.09255	2.04123	1.9725	3.13883	3.02606	2.9792	2.03543	3.04803	-1.00258	2.63297	97.3267	5.87814e-23	8.35829e-22
ENSG00000001036	FUCA2	protein_coding	7.03757	7.03208	6.90973	7.15564	7.03311	7.1953	6.99313	7.12802	-0.124528	7.06434	4.15379	0.0415416	0.0694679
ENSG00000119899	SLC17A5	protein_coding	3.22483	3.20472	3.24785	3.71333	3.61582	3.62614	3.2258	3.65176	-0.416082	3.45723	27.5994	1.49222e-07	6.42e-07
ENSG00000112290	WASF1	protein_coding	4.68862	4.52034	4.50208	4.8236	4.8834	4.72416	4.57035	4.81039	-0.225867	4.6972	11.2814	0.000782882	0.00192483
ENSG00000218418		processed_pseudogene	4.45033	4.67194	4.59463	4.37129	4.32851	4.39424	4.5723	4.36468	0.220969	4.47623	9.98345	0.00157953	0.00364763
ENSG00000112029	FBXO5	protein_coding	5.20508	5.26533	5.14565	5.18796	5.11292	5.21552	5.20535	5.17213	0.0438084	5.19114	0.539275	0.462733	0.544181
ENSG00000131013	PPIL4	protein_coding	5.69072	5.68123	5.69291	5.65843	5.69205	5.63017	5.68829	5.66021	0.0401518	5.67493	0.735442	0.391125	0.475476
ENSG00000130023	ERMARD	protein_coding	4.41511	4.46046	4.59882	4.29036	4.37773	4.291	4.49147	4.3197	0.18632	4.41081	8.15549	0.0042931	0.00907248
ENSG00000055211	GINM1	protein_coding	5.35033	5.42281	5.42162	5.56967	5.38737	5.59282	5.39826	5.51662	-0.111403	5.46193	2.90772	0.0881566	0.1339
ENSG00000266896		lncRNA	0.800572	1.02835	1.15706	0.505484	0.885678	0.861753	0.995326	0.750972	0.257952	0.899964	2.52265	0.112222	0.165165
ENSG00000008018	PSMB1	protein_coding	6.75526	6.64556	6.62318	6.50982	6.45122	6.55859	6.67467	6.50654	0.179632	6.59517	10.49	0.0012002	0.00284601
ENSG00000111981	ULBP1	protein_coding	1.39331	2.35157	2.58411	-0.297651	-0.472997	-0.469857	2.10966	-0.413501	2.61162	1.43338	108.308	2.30061e-25	3.77921e-24
ENSG00000112320	SOBP	protein_coding	1.68281	1.63259	1.54341	1.87553	1.80161	1.90302	1.6196	1.86005	-0.231261	1.75518	3.71498	0.0539261	0.0872299
ENSG00000272848		lncRNA	-0.160946	0.238681	0.387547	0.436361	0.903711	0.42944	0.155094	0.589837	-0.409582	0.413849	4.58797	0.0321971	0.0551902
ENSG00000184465	WDR27	protein_coding	5.82353	5.91569	6.10261	6.19843	6.64056	6.12082	5.94728	6.31993	-0.370953	6.15505	13.6856	0.000216105	0.00058627
ENSG00000175048	ZDHHC14	protein_coding	3.58998	3.54146	3.61545	4.16511	4.35251	4.16943	3.5823	4.22902	-0.634333	3.94192	78.4552	8.18349e-19	9.00183e-18
ENSG00000171408	PDE7B	protein_coding	4.16627	4.31954	4.43105	3.7115	3.95757	3.7215	4.30562	3.79686	0.523799	4.07924	40.3301	2.14483e-10	1.25202e-09
ENSG00000130338	TULP4	protein_coding	6.61984	6.60099	6.63304	6.60468	6.67329	6.59088	6.61796	6.62295	0.00722301	6.62075	0.0264098	0.870903	0.899492
ENSG00000130024	PHF10	protein_coding	7.45437	7.51976	7.57038	8.19508	8.26464	8.17232	7.51484	8.21068	-0.683143	7.90328	182.555	1.34126e-41	4.47514e-40
ENSG00000287407		lncRNA	1.13955	1.04123	0.882621	0.257559	-0.034881	0.577961	1.02113	0.26688	0.733741	0.728598	16.7402	4.2863e-05	0.00013125
ENSG00000146416	AIG1	protein_coding	4.71781	4.77434	4.92659	4.94755	4.98059	5.00713	4.80625	4.97842	-0.158095	4.89694	6.29843	0.0120845	0.0231113
ENSG00000186625	KATNA1	protein_coding	4.27691	4.1268	4.13343	4.12586	4.10709	4.07745	4.17905	4.10347	0.0885451	4.14456	1.6397	0.200366	0.271878
ENSG00000270983		processed_pseudogene	-0.0869467	-0.0860425	0.179607	0.391413	-0.339732	0.339803	0.00220602	0.130495	-0.163353	0.133387	0.606479	0.436117	0.519374
ENSG00000074935	TUBE1	protein_coding	4.08776	4.56172	4.69487	4.01688	4.04446	4.01729	4.44812	4.02621	0.456087	4.2681	16.108	5.98294e-05	0.000178545
ENSG00000135521	LTV1	protein_coding	3.83333	3.67142	3.71526	3.76798	3.69432	3.78741	3.74001	3.7499	0.000901073	3.74904	0.000135674	0.990707	0.993195
ENSG00000135537	AFG1L	protein_coding	2.56839	2.53122	2.46529	2.65558	2.68131	2.63935	2.52163	2.65875	-0.124762	2.59615	1.69416	0.193053	0.263488
ENSG00000184786	DYNLT2	protein_coding	2.69964	2.82177	2.86011	3.76974	3.80521	3.73651	2.79384	3.77049	-0.962528	3.36401	137.809	8.02348e-32	1.81737e-30
ENSG00000118420	UBE3D	protein_coding	2.97309	2.89456	3.06015	3.37649	3.65094	3.26992	2.97593	3.43245	-0.447014	3.22591	20.0089	7.70845e-06	2.65398e-05
ENSG00000071994	PDCD2	protein_coding	5.82593	5.78514	5.77037	5.98111	5.92483	6.01077	5.79381	5.97224	-0.167893	5.88673	10.7184	0.00106078	0.0025386
ENSG00000232640		lncRNA	0.517119	0.962159	0.768289	2.40051	2.58402	2.44671	0.749189	2.47708	-1.70286	1.86221	160.671	8.07287e-37	2.25788e-35
ENSG00000112208	BAG2	protein_coding	6.42842	6.20758	6.1789	6.31373	6.27691	6.3181	6.27163	6.30291	-0.0154239	6.2903	0.057879	0.80988	0.852021
ENSG00000198945	L3MBTL3	protein_coding	3.25075	3.28679	3.31048	3.91497	3.96403	3.87137	3.28267	3.91679	-0.621506	3.63485	72.9747	1.31324e-17	1.34206e-16
ENSG00000112210	RAB23	protein_coding	4.47681	4.58554	4.52151	4.68428	4.65027	4.6008	4.52796	4.64512	-0.105171	4.5893	3.01887	0.0823007	0.126149
ENSG00000131023	LATS1	protein_coding	6.45885	6.43629	6.46786	6.63198	6.66008	6.57009	6.45433	6.62072	-0.154393	6.53998	11.6595	0.000638762	0.00159191
ENSG00000230202	RPL29P4	processed_pseudogene	8.17024	8.17279	8.12869	8.1706	8.02741	8.18846	8.15724	8.12882	0.0375652	8.14493	0.378182	0.538578	0.616119
ENSG00000164488	DACT2	protein_coding	5.01696	5.14295	5.20557	6.85911	6.85602	6.92148	5.12183	6.87887	-1.74374	6.25083	956.231	5.86462e-210	3.62749e-207
ENSG00000218426		processed_pseudogene	7.96245	7.89622	7.90899	8.16694	8.07481	8.16512	7.92255	8.13562	-0.202226	8.03366	13.4983	0.000238774	0.000643318
ENSG00000260418		lncRNA	0.948669	0.758832	0.923262	0.418549	0.550077	0.554246	0.876921	0.507624	0.382535	0.722499	6.42457	0.0112552	0.0216853
ENSG00000252498	RNU6-1016P	snRNA	1.09574	1.33074	1.45839	1.64222	2.01987	1.67645	1.29495	1.77951	-0.467482	1.56762	10.4845	0.00120382	0.00285292
ENSG00000222445	RN7SKP56	misc_RNA	-0.20724	-0.450611	0.338304	0.462672	0.76262	0.761757	-0.106515	0.66235	-0.720787	0.365144	12.5718	0.000391604	0.00102054
ENSG00000206754	SNORD101	snoRNA	0.761043	0.346394	0.397197	1.15372	1.231	1.3398	0.501545	1.24151	-0.719992	0.937576	20.3541	6.43535e-06	2.24157e-05
ENSG00000221500	SNORD100	snoRNA	0.0505554	-0.128686	-0.439296	0.35442	0.142656	0.349022	-0.172476	0.282032	-0.440192	0.110184	5.54823	0.0184994	0.0337042
ENSG00000200534	SNORA33	snoRNA	2.26918	1.92441	1.93324	2.56336	2.88113	2.70724	2.04228	2.71724	-0.656399	2.42515	28.2075	1.0898e-07	4.76633e-07
ENSG00000199630	Y_RNA	misc_RNA	-0.14584	-0.432689	0.499294	0.132029	0.45544	-0.273167	-0.0264114	0.104767	-0.0836682	0.0954312	0.11719	0.732102	0.78701
ENSG00000118412	CASP8AP2	protein_coding	6.60792	6.58348	6.66697	6.76016	6.8253	6.74799	6.61946	6.77782	-0.145856	6.70089	10.0687	0.00150812	0.00349727
ENSG00000270638		lncRNA	0.478645	0.00881571	-0.216906	0.335561	0.216655	0.585781	0.090185	0.379332	-0.263978	0.287313	1.67332	0.195814	0.266803
ENSG00000288056		lncRNA	0.114685	0.249822	0.276904	0.471336	0.443162	0.349022	0.213803	0.421173	-0.1939	0.343587	1.46008	0.226918	0.302244
ENSG00000280184		TEC	1.43911	1.33074	1.42576	1.33555	1.75767	1.39869	1.39854	1.4973	-0.0895016	1.45736	0.410996	0.521465	0.600085
ENSG00000118496	FBXO30	protein_coding	5.6015	5.59568	5.60326	5.66434	5.63213	5.61281	5.60014	5.63643	-0.0249485	5.61914	0.262457	0.608437	0.678752
ENSG00000028839	TBPL1	protein_coding	2.81028	2.94341	2.74391	3.06776	3.03427	3.06002	2.83253	3.05402	-0.208388	2.95238	5.02504	0.0249833	0.0439879
ENSG00000170899	GSTA4	protein_coding	1.83524	2.15226	2.19904	1.036	0.848919	1.31178	2.06218	1.06557	0.995704	1.67464	42.1454	8.47313e-11	5.13819e-10
ENSG00000168126	OR2W6P	unprocessed_pseudogene	0.114685	0.110098	0.348288	0.373035	0.561481	0.349022	0.191024	0.427846	-0.217192	0.334754	1.73261	0.188077	0.257725
ENSG00000124657	OR2B6	protein_coding	0.52658	0.446621	0.472158	0.142917	0.61719	0.446718	0.481786	0.402275	0.0870961	0.461696	0.271177	0.602543	0.673251
ENSG00000278571	MIR7161	miRNA	-0.13089	0.238681	-0.231703	0.0301504	0.245224	0.109686	-0.0413038	0.128353	-0.141738	0.0749365	0.580221	0.446226	0.528984
ENSG00000227598		lncRNA	0.609041	0.567301	0.730618	0.760056	1.06465	0.955264	0.635654	0.926655	-0.277601	0.80301	3.37452	0.0662117	0.10422
ENSG00000285730		lncRNA	1.69545	1.54033	1.78308	1.8053	2.38657	1.93091	1.67295	2.04093	-0.365707	1.87916	6.15395	0.0131119	0.0248658
ENSG00000164465	DCBLD1	protein_coding	4.61403	4.43018	4.47557	4.89739	4.93199	4.96616	4.50659	4.93184	-0.411931	4.73618	41.3361	1.28177e-10	7.67153e-10
ENSG00000118482	PHF3	protein_coding	8.20227	8.19025	8.22242	8.30581	8.35092	8.28745	8.20498	8.31472	-0.0976175	8.26078	3.86325	0.0493547	0.0807942
ENSG00000146242	TPBG	protein_coding	3.95831	3.99314	4.10353	4.22012	4.27842	4.38026	4.01833	4.29293	-0.263724	4.16496	13.5382	0.000233762	0.00063066
ENSG00000189241	TSPYL1	protein_coding	6.58391	6.53734	6.468	6.43649	6.35086	6.4203	6.52975	6.40255	0.138543	6.46931	6.75731	0.00933644	0.0183713
ENSG00000124789	NUP153	protein_coding	7.44497	7.3725	7.38261	7.58909	7.59645	7.52854	7.40002	7.57136	-0.15905	7.48834	10.8073	0.00101099	0.00242815
ENSG00000145982	FARS2	protein_coding	4.46271	4.44601	4.36497	4.3503	4.43155	4.32877	4.42456	4.37021	0.0674042	4.39929	1.17805	0.277753	0.358149
ENSG00000047579	DTNBP1	protein_coding	3.85038	3.73623	3.71623	3.81299	3.92152	3.83984	3.76761	3.85812	-0.0769648	3.81563	1.11992	0.289935	0.37078
ENSG00000137393	RNF144B	protein_coding	1.27481	1.75492	1.64005	0.0534199	0.0646537	0.403129	1.55659	0.173734	1.39223	1.05748	64.0652	1.2037e-15	1.07724e-14
ENSG00000168994	PXDC1	protein_coding	3.91033	3.92354	4.15918	2.81214	2.81358	2.87617	3.99768	2.83396	1.17825	3.53898	176.207	3.26272e-40	1.04704e-38
ENSG00000124535	WRNIP1	protein_coding	6.148	6.07097	6.05825	6.22797	6.21822	6.27416	6.09241	6.24012	-0.136045	6.16893	7.3828	0.00658504	0.0133916
ENSG00000021355	SERPINB1	protein_coding	6.43691	6.53008	6.52	6.6551	6.605	6.67232	6.49566	6.64414	-0.137048	6.5726	7.50266	0.00616081	0.0126093
ENSG00000124570	SERPINB6	protein_coding	7.49016	7.49144	7.56089	7.54904	7.58628	7.50509	7.51417	7.5468	-0.0203331	7.53084	0.183974	0.66798	0.731177
ENSG00000244041	LINC01011	lncRNA	1.0636	1.02835	1.20729	1.93312	1.84425	1.81262	1.09975	1.86333	-0.751153	1.54185	34.7174	3.81202e-09	1.94372e-08
ENSG00000288612		lncRNA	2.39072	2.56283	2.84961	2.63452	2.73266	2.59355	2.60105	2.65358	-0.027404	2.63783	0.0545216	0.815374	0.856154
ENSG00000272277		lncRNA	0.883899	0.602491	1.06319	1.25253	1.0404	1.16814	0.849861	1.15369	-0.286512	1.03444	3.30074	0.0692488	0.10847
ENSG00000137274	BPHL	protein_coding	4.14032	4.12377	4.23109	4.20916	4.326	4.19266	4.16506	4.24261	-0.0642127	4.20587	0.969002	0.324929	0.408147
ENSG00000112293	GPLD1	protein_coding	2.72451	2.74511	2.81403	2.78633	2.71234	2.70005	2.76122	2.73291	0.0389583	2.75258	0.173667	0.676873	0.738944
ENSG00000112294	ALDH5A1	protein_coding	5.26424	5.24564	5.26508	4.99263	4.93583	4.92976	5.25832	4.95274	0.316357	5.11551	34.9353	3.40844e-09	1.75071e-08
ENSG00000111802	TDP2	protein_coding	4.93007	4.87175	4.89416	4.87797	4.77552	4.87696	4.89866	4.84349	0.0644572	4.8737	1.15062	0.283419	0.364042
ENSG00000112304	ACOT13	protein_coding	5.16892	5.10549	5.12656	5.08833	4.93802	5.11812	5.13366	5.04815	0.0929597	5.09481	2.09029	0.148238	0.209838
ENSG00000272345		lncRNA	0.398476	0.134345	0.508227	0.855814	1.30071	1.02594	0.347016	1.06082	-0.696682	0.762948	17.1011	3.54414e-05	0.000110011
ENSG00000145979	TBC1D7	protein_coding	4.31835	4.31225	4.25583	3.79326	3.9037	4.03596	4.29548	3.91097	0.392355	4.12051	27.0655	1.96679e-07	8.35225e-07
ENSG00000272379		lncRNA	0.498011	0.465857	0.684076	0.587477	0.538581	0.141866	0.549315	0.422641	0.133016	0.511617	0.602784	0.437518	0.520734
ENSG00000112425	EPM2A	protein_coding	3.40489	3.56952	3.70364	3.59343	3.66555	3.49422	3.55935	3.5844	-0.00788504	3.57676	0.00808209	0.928366	0.945295
ENSG00000112367	FIG4	protein_coding	3.86351	3.83292	4.08947	3.79843	3.9959	3.69825	3.92863	3.83086	0.112438	3.88573	1.64494	0.199649	0.27111
ENSG00000272341		lncRNA	0.969629	1.48011	1.02012	0.957994	1.3075	1.32118	1.15662	1.19556	-0.0149152	1.19967	0.00774246	0.929884	0.94653
ENSG00000235238	SUMO2P1	processed_pseudogene	3.80154	3.61546	3.68505	3.82064	3.67345	3.6543	3.70068	3.71613	-0.00504258	3.71323	0.00372474	0.951335	0.96289
ENSG00000204642	HLA-F	protein_coding	1.12717	1.78587	1.47671	0.0183733	-0.842225	-0.0387048	1.46325	-0.287519	1.71642	0.896422	58.9478	1.61909e-14	1.34217e-13
ENSG00000214922	HLA-F-AS1	lncRNA	0.176085	0.48484	0.64411	-1.35775	-1.21773	-1.06294	0.435012	-1.21281	1.66286	-0.119285	64.2764	1.08134e-15	9.68812e-15
ENSG00000111845	PAK1IP1	protein_coding	5.25645	5.15077	4.95341	5.24875	5.20896	5.25682	5.12021	5.23818	-0.101295	5.18413	1.96001	0.161512	0.226253
ENSG00000111843	TMEM14C	protein_coding	6.67233	6.67375	6.61118	6.5148	6.36191	6.57427	6.65242	6.48366	0.176441	6.57354	8.14683	0.00431366	0.00910995
ENSG00000137210	TMEM14B	protein_coding	5.54123	5.56785	5.51627	5.36955	5.27149	5.26049	5.54178	5.30051	0.251583	5.42822	21.1238	4.30554e-06	1.53973e-05
ENSG00000220305	HNRNPH1P1	processed_pseudogene	0.554594	0.193239	0.833711	0.81555	1.00742	0.669109	0.527181	0.830694	-0.268471	0.711415	2.22875	0.135463	0.193959
ENSG00000146457	WTAP	protein_coding	6.48259	6.40533	6.40573	6.43372	6.43678	6.48223	6.43122	6.45091	-0.00790969	6.44195	0.0263795	0.870977	0.899502
ENSG00000120437	ACAT2	protein_coding	5.29294	5.34379	5.25881	4.69772	4.63213	4.70275	5.29851	4.67753	0.631323	5.02434	119.305	8.98234e-28	1.67096e-26
ENSG00000120438	TCP1	protein_coding	8.22074	8.09197	7.9849	8.10799	8.01437	8.10147	8.0992	8.07461	0.0387155	8.08967	0.337715	0.561151	0.636824
ENSG00000112110	MRPL18	protein_coding	5.59196	5.48365	5.46442	5.42413	5.30411	5.4582	5.51334	5.39548	0.127457	5.4587	4.12527	0.0422472	0.0705158
ENSG00000146223	RPL7L1	protein_coding	7.48031	7.40657	7.37934	7.53548	7.50712	7.54292	7.42208	7.52851	-0.0942175	7.47686	3.43381	0.0638747	0.100976
ENSG00000221821	C6orf226	protein_coding	0.769036	0.766609	1.05102	0.716987	0.430779	0.585781	0.862221	0.577849	0.29098	0.755289	3.25647	0.0711421	0.110971
ENSG00000231113	LINC02976	lncRNA	0.635513	0.602491	0.812232	1.38225	1.48568	1.3536	0.683412	1.40718	-0.706773	1.10091	25.6333	4.12856e-07	1.68474e-06
ENSG00000181524	RPL24P4	processed_pseudogene	6.50205	6.40049	6.43134	6.48141	6.43813	6.47645	6.44463	6.46533	-0.00891949	6.456	0.0322303	0.857523	0.88869
ENSG00000124587	PEX6	protein_coding	3.84944	3.91744	3.88347	4.0606	4.17734	4.1056	3.88345	4.11451	-0.218366	4.00475	10.8073	0.00101099	0.00242815
ENSG00000112640	PPP2R5D	protein_coding	5.77599	5.71654	5.70656	5.59665	5.49091	5.53088	5.73303	5.53948	0.203867	5.64148	14.1433	0.000169397	0.000469761
ENSG00000124733	MEA1	protein_coding	5.3705	5.28374	5.26903	5.025	4.9726	5.03774	5.30776	5.01178	0.306984	5.16978	29.0715	6.97551e-08	3.11612e-07
ENSG00000124541	RRP36	protein_coding	5.67725	5.64345	5.62035	5.42385	5.33101	5.34844	5.64702	5.36777	0.289674	5.51615	29.2538	6.34924e-08	2.8498e-07
ENSG00000137171	KLC4	protein_coding	4.45715	4.52779	4.48748	4.37129	4.43387	4.32469	4.49081	4.37662	0.126889	4.43648	4.44385	0.0350272	0.0595148
ENSG00000112651	MRPL2	protein_coding	3.45901	3.55948	3.39116	3.44408	3.36395	3.47224	3.46988	3.42676	0.0536724	3.45353	0.403628	0.525221	0.603663
ENSG00000112655	PTK7	protein_coding	0.114685	0.782039	0.338304	2.2873	2.32098	2.41414	0.411676	2.34081	-1.8905	1.69004	145.333	1.81639e-33	4.36728e-32
ENSG00000112658	SRF	protein_coding	5.36721	5.32975	5.29958	5.51179	5.54648	5.53972	5.33218	5.53266	-0.188437	5.43633	13.9339	0.000189356	0.00052055
ENSG00000112659	CUL9	protein_coding	5.62095	5.7233	5.7817	5.47537	5.65294	5.45099	5.70865	5.52643	0.195	5.62264	11.0408	0.000891293	0.00216555
ENSG00000245261		lncRNA	0.517119	0.249822	0.586229	0.781117	0.956499	0.661729	0.451057	0.799782	-0.328525	0.652728	4.15644	0.0414764	0.0693733
ENSG00000112667	DNPH1	protein_coding	5.95305	5.89832	5.91614	5.608	5.5756	5.6214	5.9225	5.60166	0.331862	5.77268	45.3918	1.61308e-11	1.0541e-10
ENSG00000229852	KHDC1-AS1	lncRNA	1.98686	2.10703	2.30792	2.40504	2.78224	2.24174	2.13394	2.47634	-0.334892	2.32532	5.97721	0.0144919	0.0271346
ENSG00000235174	RPL39P3	processed_pseudogene	7.54472	7.57569	7.50536	7.54064	7.39396	7.48321	7.54192	7.4726	0.0793064	7.50936	1.97031	0.160415	0.224858
ENSG00000048544	MRPS10	protein_coding	5.81004	5.86271	5.87205	5.20169	5.10026	5.29279	5.84827	5.19825	0.657669	5.56328	116.645	3.43328e-27	6.18297e-26
ENSG00000112297	CRYBG1	protein_coding	1.43911	1.51285	1.64005	-0.502967	-0.569211	-0.287381	1.53067	-0.453186	1.98203	0.880122	150.349	1.45417e-34	3.71796e-33
ENSG00000130347	RTN4IP1	protein_coding	3.26777	3.1567	3.31939	3.05196	3.21122	3.19394	3.24795	3.15238	0.10835	3.20527	1.52037	0.217563	0.291546
ENSG00000130348	QRSL1	protein_coding	4.38942	4.31424	4.19489	4.4163	4.49537	4.35245	4.29952	4.42137	-0.107498	4.36382	2.42229	0.11962	0.174456
ENSG00000123505	AMD1	protein_coding	7.03156	6.89732	6.84454	7.15262	7.09561	7.10262	6.92448	7.11695	-0.178794	7.02522	9.96376	0.00159652	0.00368368
ENSG00000155115	GTF3C6	protein_coding	4.50818	4.45626	4.2899	4.3397	4.31846	4.40422	4.41812	4.35413	0.077195	4.39033	1.13208	0.287332	0.368197
ENSG00000197498	RPF2	protein_coding	4.22918	4.14183	4.10868	4.33436	4.33268	4.37745	4.1599	4.34816	-0.176595	4.25902	7.1741	0.00739636	0.0148761
ENSG00000235381		lncRNA	2.23208	2.38984	2.46529	2.31163	2.74522	2.41634	2.3624	2.49106	-0.118678	2.43549	0.961459	0.32682	0.410105
ENSG00000029639	TFB1M	protein_coding	4.41702	4.41046	4.46929	4.55268	4.6	4.57157	4.43226	4.57475	-0.130274	4.50624	5.11237	0.0237558	0.0421213
ENSG00000204540	PSORS1C1	protein_coding	0.661508	1.19899	0.929926	1.65368	1.79196	1.57009	0.930142	1.67191	-0.712018	1.36149	21.855	2.94044e-06	1.07742e-05
ENSG00000272501		lncRNA	0.846619	0.885661	1.04489	1.22718	1.32768	1.2784	0.925724	1.27775	-0.336315	1.12491	6.02802	0.0140805	0.0264537
ENSG00000281832	LINC00602	lncRNA	2.12717	1.8713	2.24519	2.74584	2.89922	3.12987	2.08122	2.92497	-0.833439	2.57671	42.2368	8.08621e-11	4.92212e-10
ENSG00000216624	GAPDHP72	transcribed_processed_pseudogene	0.535978	0.271848	0.134165	-0.0054732	-0.967753	-0.519325	0.313997	-0.497517	0.759242	0.0292097	10.9398	0.000941197	0.00227511
ENSG00000198818	SFT2D1	protein_coding	4.74187	4.81663	4.71188	5.05449	5.11534	5.12853	4.75679	5.09945	-0.330419	4.93897	33.4189	7.42972e-09	3.68212e-08
ENSG00000124532	MRS2	protein_coding	5.34031	5.26327	5.22229	5.49383	5.4362	5.42071	5.27529	5.45025	-0.163111	5.36659	8.57383	0.00341029	0.00734095
ENSG00000178409	BEND3	protein_coding	4.52539	4.52894	4.39719	4.87919	4.96296	4.99066	4.48384	4.94427	-0.447978	4.73339	50.5305	1.17327e-12	8.44231e-12
ENSG00000085377	PREP	protein_coding	5.50997	5.50007	5.43017	5.51546	5.38135	5.42617	5.48007	5.44099	0.0489622	5.4628	0.716321	0.397353	0.481482
ENSG00000213079	SCAF8	protein_coding	6.82377	6.77518	6.78526	6.80219	6.87214	6.76498	6.79474	6.8131	-0.00612859	6.80432	0.0177568	0.893992	0.917849
ENSG00000112144	CILK1	protein_coding	4.66739	4.53065	4.59043	4.43414	4.36964	4.45634	4.59616	4.42004	0.186805	4.51387	8.31935	0.0039225	0.00835739
ENSG00000203760	CENPW	protein_coding	2.98686	3.12831	2.7757	2.62872	2.63888	2.47435	2.96362	2.58065	0.401426	2.7938	13.3182	0.000262839	0.00070391
ENSG00000135597	REPS1	protein_coding	4.11232	3.97059	4.02713	4.23164	4.23367	4.21237	4.03668	4.2259	-0.176547	4.13617	6.98434	0.00822262	0.0163638
ENSG00000112584	FAM120B	protein_coding	5.95459	6.00675	6.0164	5.84167	5.90901	5.84738	5.99258	5.86602	0.139018	5.93152	9.08249	0.00258069	0.00570719
ENSG00000096060	FKBP5	protein_coding	6.31596	6.27712	6.26541	6.07808	6.05358	6.05791	6.28617	6.06319	0.234576	6.18017	25.055	5.57171e-07	2.23899e-06
ENSG00000214113	LYRM4	protein_coding	4.5016	4.43385	4.43046	4.40334	4.49834	4.3948	4.4553	4.43216	0.0359639	4.44515	0.353924	0.5519	0.628288
ENSG00000225177	NHSL1-AS1	lncRNA	-0.0869467	0.367004	0.416306	0.391413	0.722543	0.244227	0.232121	0.452728	-0.194081	0.372994	1.06512	0.30205	0.383846
ENSG00000024862	CCDC28A	protein_coding	2.88021	3.10242	3.02946	3.04907	2.78711	2.98808	3.00403	2.94142	0.068795	2.98336	0.436887	0.508629	0.587558
ENSG00000112343	TRIM38	protein_coding	4.98343	5.01575	4.97492	4.77281	4.84016	4.79754	4.99137	4.8035	0.200119	4.9019	13.7353	0.000210459	0.000572865
ENSG00000275714	H3C1	protein_coding	4.34667	4.43018	4.30215	4.00946	3.86165	4.03382	4.35967	3.96831	0.399116	4.18239	28.2514	1.06536e-07	4.66206e-07
ENSG00000278637	H4C1	protein_coding	5.19474	5.21648	5.14708	4.66505	4.54361	4.74089	5.1861	4.64985	0.543389	4.94696	67.7346	1.87054e-16	1.76227e-15
ENSG00000286522	H3C2	protein_coding	7.93135	7.89926	7.82753	7.37512	7.22932	7.41256	7.88605	7.339	0.556196	7.64156	78.1466	9.56682e-19	1.05163e-17
ENSG00000278463	H2AC4	protein_coding	4.9394	4.92441	4.86707	4.48583	4.26976	4.52759	4.91029	4.42773	0.486799	4.69476	41.8005	1.01075e-10	6.09482e-10
ENSG00000187837	H1-2	protein_coding	9.21867	9.21268	9.18774	8.66316	8.56497	8.73299	9.20636	8.65371	0.562038	8.95877	75.0411	4.61027e-18	4.85224e-17
ENSG00000168298	H1-4	protein_coding	8.58963	8.53115	8.52186	8.15531	8.16261	8.27079	8.54755	8.19624	0.362194	8.38431	39.3454	3.5508e-10	2.03361e-09
ENSG00000274290	H2BC6	protein_coding	1.29156	1.4222	1.24519	1.55115	1.38657	1.66542	1.31965	1.53438	-0.211428	1.44898	2.37934	0.12295	0.178664
ENSG00000204516	MICB	protein_coding	4.71264	4.67865	4.6934	4.95837	4.91264	4.95034	4.6949	4.94045	-0.234846	4.82389	17.3468	3.11416e-05	9.74926e-05
ENSG00000198563	DDX39B	protein_coding	7.00622	7.03631	7.09615	7.36803	7.50906	7.31546	7.04622	7.39751	-0.339812	7.23276	43.1527	5.06298e-11	3.14739e-10
ENSG00000200816	SNORA38	snoRNA	0.257879	0.0218717	-0.0502581	0.436361	0.216655	0.562194	0.0764974	0.40507	-0.327446	0.28615	3.37617	0.0661455	0.104136
ENSG00000204439	C6orf47	protein_coding	4.29155	4.28611	4.16837	4.09675	4.11001	4.18238	4.24868	4.12971	0.130388	4.19351	3.54486	0.0597301	0.0952956
ENSG00000204438	GPANK1	protein_coding	4.59954	4.59704	4.56871	4.49436	4.51969	4.50251	4.58843	4.50552	0.0946808	4.54906	2.7527	0.0970901	0.145694
ENSG00000204427	ABHD16A	protein_coding	0.769036	0.789692	1.06924	0.868989	1.30071	0.949215	0.87599	1.03964	-0.147773	0.975118	0.854157	0.355379	0.439699
ENSG00000204410	MSH5	protein_coding	3.92203	3.95791	4.12837	3.99602	4.3058	3.82009	4.00277	4.04064	-0.0322809	4.02872	0.106055	0.744681	0.797812
ENSG00000204396	VWA7	protein_coding	2.75098	2.66624	2.87054	1.21691	1.43077	1.4381	2.76259	1.36193	1.4127	2.23753	147.079	7.54291e-34	1.85198e-32
ENSG00000213722	DDAH2	protein_coding	2.42906	2.34898	2.4903	2.0154	2.11582	1.91858	2.42278	2.0166	0.420054	2.24077	15.26	9.36806e-05	0.00027121
ENSG00000214892	USP8P1	processed_pseudogene	1.80057	1.91395	1.86186	1.64987	1.48568	1.80259	1.85879	1.64605	0.212974	1.77254	2.75558	0.0969156	0.145473
ENSG00000227939	RPL3P2	processed_pseudogene	4.42716	4.51688	4.49199	4.30316	4.15681	4.30291	4.47868	4.25429	0.232286	4.37491	11.2983	0.00077576	0.00190849
ENSG00000024048	UBR2	protein_coding	6.68677	6.64529	6.65897	6.84886	6.93706	6.83698	6.66368	6.8743	-0.198398	6.77274	18.943	1.3468e-05	4.4686e-05
ENSG00000124659	TBCC	protein_coding	3.78488	3.76466	3.71333	3.8998	3.84308	3.8857	3.75429	3.87619	-0.111446	3.81914	2.44267	0.118075	0.172595
ENSG00000112357	PEX7	protein_coding	2.31358	2.28814	2.35325	2.43414	2.45849	2.42071	2.31832	2.43778	-0.107341	2.38437	1.17619	0.278134	0.358524
ENSG00000204257	HLA-DMA	protein_coding	2.01402	1.94169	1.86186	2.4073	2.31762	2.34211	1.93919	2.35568	-0.405861	2.16956	13.5905	0.000227328	0.000614642
ENSG00000181577	LINC03040	lncRNA	4.61791	4.74708	4.84961	3.4073	3.55863	3.56614	4.7382	3.51069	1.24125	4.25802	267.193	4.64121e-60	2.72409e-58
ENSG00000287562		lncRNA	2.90943	2.96215	3.10058	3.74851	3.90818	3.54223	2.99072	3.73297	-0.731895	3.41241	57.3177	3.7081e-14	2.97424e-13
ENSG00000180992	MRPL14	protein_coding	5.18842	5.14631	5.15492	5.08304	4.92869	5.09091	5.16321	5.03421	0.13659	5.10327	4.72111	0.0297944	0.0514887
ENSG00000137216	TMEM63B	protein_coding	5.45313	5.45836	5.45608	5.49489	5.52735	5.60994	5.45586	5.54406	-0.0778344	5.50179	2.1666	0.141037	0.200829
ENSG00000171453	POLR1C	protein_coding	4.68651	4.6052	4.46528	4.79412	4.80221	4.90575	4.58566	4.83402	-0.235425	4.71809	11.2065	0.000815112	0.00199553
ENSG00000137207	YIPF3	protein_coding	6.28198	6.35415	6.27378	6.34162	6.28768	6.37209	6.3033	6.33379	-0.0194584	6.31984	0.146146	0.702246	0.760865
ENSG00000271754		lncRNA	0.388134	0.74315	1.00126	1.01244	1.18012	1.04875	0.710849	1.08044	-0.333802	0.929766	4.00213	0.0454428	0.075109
ENSG00000124571	XPO5	protein_coding	7.17014	7.17225	7.13135	7.60849	7.63205	7.58425	7.15791	7.60826	-0.438111	7.39991	89.0461	3.8572e-21	4.91144e-20
ENSG00000219470		processed_pseudogene	1.67433	1.44662	1.8408	2.14562	2.62264	2.19394	1.65391	2.32073	-0.654898	2.03516	20.3888	6.31993e-06	2.20662e-05
ENSG00000170734	POLH	protein_coding	5.21755	5.06822	5.07338	5.28975	5.36598	5.28201	5.11972	5.31258	-0.178962	5.22042	9.66991	0.0018731	0.00426376
ENSG00000172432	GTPBP2	protein_coding	6.34967	6.53122	6.62022	6.31659	6.447	6.32439	6.50037	6.36266	0.153669	6.43608	6.20173	0.0127625	0.0242637
ENSG00000124688	MAD2L1BP	protein_coding	4.053	4.11085	4.01543	3.97637	3.99695	4.07815	4.05976	4.01715	0.053209	4.04153	0.585977	0.443979	0.526787
ENSG00000137218	FRS3	protein_coding	2.02073	2.04443	2.174	2.0848	2.16898	1.98513	2.07972	2.07964	0.0144293	2.0863	0.0166122	0.897446	0.920438
ENSG00000124593		protein_coding	0.367225	-0.217953	0.32825	0.530575	0.606219	0.339803	0.159174	0.492199	-0.298014	0.36411	2.56515	0.109242	0.161295
ENSG00000156508	EEF1A1	protein_coding	10.8539	10.8859	10.8455	10.8047	10.669	10.8127	10.8617	10.7621	0.109266	10.8144	2.0034	0.156947	0.220457
ENSG00000204394	VARS1	protein_coding	7.88159	7.90626	7.83415	7.66222	7.63904	7.71199	7.874	7.67108	0.214445	7.77733	17.0243	3.69044e-05	0.0001142
ENSG00000204392	LSM2	protein_coding	4.59167	4.473	4.37599	4.4358	4.29474	4.5281	4.48022	4.41954	0.0693366	4.45606	0.738053	0.390285	0.474814
ENSG00000204390	HSPA1L	protein_coding	0.823779	0.84216	0.61132	1.04183	0.820723	1.17334	0.759086	1.01196	-0.252785	0.917629	2.54506	0.11064	0.16312
ENSG00000204389	HSPA1A	protein_coding	5.92225	5.64714	5.53141	5.99489	5.93665	6.01674	5.70027	5.98276	-0.261895	5.85346	10.3557	0.00129079	0.00304197
ENSG00000204388	HSPA1B	protein_coding	5.30604	4.92918	4.84124	5.46944	5.27236	5.50483	5.02549	5.41554	-0.368864	5.24346	12.536	0.000399184	0.00103861
ENSG00000204387	SNHG32	lncRNA	5.04067	4.95706	5.05787	5.33703	5.40251	5.36273	5.01854	5.36742	-0.336169	5.2037	40.4372	2.03038e-10	1.18953e-09
ENSG00000204366	ZBTB12	protein_coding	2.87281	2.74511	2.50376	3.02131	2.88794	2.98661	2.70723	2.96529	-0.241737	2.85105	4.80827	0.0283234	0.0491579
ENSG00000204435	CSNK2B	protein_coding	2.52185	2.56952	2.43046	2.61314	2.48867	2.51996	2.50728	2.54059	-0.0236537	2.53109	0.0539952	0.816252	0.856683
ENSG00000197081	IGF2R	protein_coding	8.3891	8.49518	8.46629	8.81349	8.73769	8.87045	8.45019	8.80721	-0.346273	8.64045	31.4956	1.99889e-08	9.44088e-08
ENSG00000175003	SLC22A1	protein_coding	1.80057	1.62833	1.71912	2.27992	2.34097	2.42943	1.716	2.35011	-0.622976	2.07485	29.4417	5.76241e-08	2.59874e-07
ENSG00000112561	TFEB	protein_coding	1.94161	2.01208	2.19628	0.882045	1.11969	0.893601	2.04999	0.965112	1.1027	1.6209	69.5883	7.30679e-17	7.07026e-16
ENSG00000223942		lncRNA	2.59336	2.56952	3.05254	2.37764	3.28703	2.32819	2.73847	2.66429	0.0424599	2.73773	0.0434626	0.834857	0.871094
ENSG00000204386	NEU1	protein_coding	4.21609	4.32284	4.22636	3.9915	3.7527	3.99324	4.2551	3.91248	0.346932	4.10062	17.716	2.56464e-05	8.12701e-05
ENSG00000236603	RANP1	processed_pseudogene	5.38845	5.40424	5.30728	5.24938	5.10612	5.25191	5.36666	5.20247	0.173013	5.29003	7.63042	0.00573918	0.0118148
ENSG00000204592	HLA-E	protein_coding	6.28355	6.41263	6.46986	6.59665	6.47723	6.67518	6.38868	6.58302	-0.184361	6.49201	8.14695	0.00431336	0.00910995
ENSG00000204576	PRR3	protein_coding	4.84188	4.76223	4.7757	4.97751	5.08256	4.97994	4.79327	5.01334	-0.207311	4.90804	13.735	0.000210499	0.000572865
ENSG00000204569	PPP1R10	protein_coding	7.48464	7.45385	7.47151	7.19941	7.21574	7.18182	7.47	7.19899	0.283059	7.34167	38.4345	5.66216e-10	3.16086e-09
ENSG00000204568	MRPS18B	protein_coding	6.07935	6.03681	6.06602	5.85374	5.7336	5.8559	6.06073	5.81441	0.255446	5.94505	22.1395	2.53539e-06	9.36045e-06
ENSG00000204564	C6orf136	protein_coding	4.00305	3.99065	3.96035	3.95258	4.08058	3.9792	3.98468	4.00412	-0.00679605	3.99598	0.0103736	0.918875	0.937827
ENSG00000204560	DHX16	protein_coding	5.98857	5.91547	5.93531	5.81043	5.85385	5.89024	5.94645	5.85151	0.10653	5.90093	4.68683	0.0303947	0.0524472
ENSG00000204574	ABCF1	protein_coding	6.99039	6.86066	6.83869	6.84585	6.83444	6.80059	6.89658	6.82696	0.083106	6.86359	2.49405	0.114277	0.167775
ENSG00000082269	FAM135A	protein_coding	4.67166	4.51573	4.56497	4.8274	4.7998	4.67048	4.58412	4.76589	-0.169591	4.67987	6.65601	0.00988218	0.0193293
ENSG00000197935	ZNF311	protein_coding	2.37509	2.63046	2.46758	2.56336	2.44315	2.4659	2.49104	2.49081	0.0132066	2.49967	0.0150034	0.902512	0.92406
ENSG00000152894	PTPRK	protein_coding	6.92684	6.94287	7.00264	6.78882	6.78544	6.80656	6.95745	6.79361	0.175721	6.87876	14.2676	0.000158567	0.000442031
ENSG00000120254	MTHFD1L	protein_coding	6.92046	7.00089	7.07074	7.32199	7.44642	7.33415	6.99736	7.36752	-0.357132	7.19435	48.8557	2.75509e-12	1.9189e-11
ENSG00000096080	MRPS18A	protein_coding	4.59954	4.54993	4.45319	4.31102	4.20941	4.32001	4.53422	4.28015	0.264179	4.41666	14.6075	0.000132386	0.000373384
ENSG00000112146	FBXO9	protein_coding	6.08016	6.02612	5.99492	6.18796	6.16291	6.22822	6.03373	6.19303	-0.147934	6.11638	8.56731	0.00342252	0.00736532
ENSG00000137203	TFAP2A	protein_coding	8.47257	8.55018	8.63135	8.78046	8.8472	8.7367	8.55137	8.78812	-0.223609	8.67486	14.9066	0.00011297	0.000322869
ENSG00000137275	RIPK1	protein_coding	5.42147	5.45446	5.41807	5.5199	5.6629	5.50328	5.43133	5.56203	-0.118549	5.49876	5.18954	0.0227232	0.0405273
ENSG00000218265	RPS4XP7	processed_pseudogene	-0.14584	0.181651	0.0263624	0.153724	-0.069646	0.28322	0.0207245	0.122433	-0.100462	0.113172	0.303353	0.581788	0.655204
ENSG00000225921	NOL7	protein_coding	6.01654	5.92832	5.89309	5.97026	5.89415	5.97418	5.94598	5.9462	0.0110713	5.94782	0.0410826	0.839379	0.874847
ENSG00000010017	RANBP9	protein_coding	6.5128	6.50676	6.47728	6.20429	6.21529	6.19953	6.49895	6.20637	0.30451	6.36118	45.3732	1.62851e-11	1.06332e-10
ENSG00000130340	SNX9	protein_coding	6.55039	6.59226	6.63801	6.66257	6.64157	6.65128	6.59355	6.6518	-0.0463239	6.6235	0.982133	0.321673	0.404657
ENSG00000078269	SYNJ2	protein_coding	5.98686	6.06092	6.07826	5.03854	5.17224	5.05263	6.04201	5.0878	0.967113	5.64541	351.384	2.11727e-78	1.93465e-76
ENSG00000156711	MAPK13	protein_coding	2.15488	2.30426	2.59673	2.96721	3.46001	2.92321	2.35196	3.11681	-0.755649	2.79624	28.2868	1.04609e-07	4.58521e-07
ENSG00000246982	BRPF3-AS1	lncRNA	0.0106631	0.387324	0.16838	0.227185	0.392977	0.497344	0.188789	0.372502	-0.167802	0.311967	0.924271	0.336356	0.419801
ENSG00000096070	BRPF3	protein_coding	5.56782	5.62083	5.59725	5.72719	5.74459	5.63276	5.5953	5.70151	-0.0942914	5.65	3.55509	0.059363	0.0948133
ENSG00000228283	KATNBL1P6	transcribed_processed_pseudogene	1.32447	1.07294	1.24519	0.563365	0.503534	0.463791	1.2142	0.51023	0.716929	0.92338	23.4229	1.30025e-06	4.97725e-06
ENSG00000137200	CMTR1	protein_coding	5.78833	5.79516	5.77616	5.738	5.7589	5.80237	5.78655	5.76643	0.0313069	5.77743	0.41957	0.517152	0.595975
ENSG00000198937	CCDC167	protein_coding	2.13337	1.90693	1.7458	1.39141	1.34758	1.39869	1.9287	1.37923	0.567378	1.69519	17.4758	2.90988e-05	9.15249e-05
ENSG00000124523	SIRT5	protein_coding	4.3319	4.40673	4.5639	4.62969	4.73455	4.58284	4.43418	4.64903	-0.199425	4.54773	8.5665	0.00342405	0.00736762
ENSG00000204261	PSMB8-AS1	lncRNA	1.88021	1.7935	1.96603	1.47994	1.07264	1.32586	1.87991	1.29281	0.58216	1.63637	17.5579	2.78683e-05	8.78437e-05
ENSG00000240065	PSMB9	protein_coding	3.37116	3.44298	3.35448	2.62872	2.72761	2.7891	3.38954	2.71514	0.684732	3.09735	58.9779	1.59453e-14	1.32387e-13
ENSG00000164430	CGAS	protein_coding	4.80397	4.7208	4.72583	5.21755	5.1727	5.21111	4.7502	5.20045	-0.43899	4.99345	59.9208	9.87544e-15	8.30198e-14
ENSG00000135541	AHI1	protein_coding	6.26442	6.26807	6.32635	6.39354	6.60999	6.3825	6.28628	6.46201	-0.165176	6.37793	9.02554	0.00266234	0.00586516
ENSG00000135334	AKIRIN2	protein_coding	4.61126	4.58884	4.69144	4.66882	4.64089	4.74918	4.63051	4.6863	-0.0455331	4.66099	0.534821	0.464587	0.545842
ENSG00000135336	ORC3	protein_coding	5.55689	5.50153	5.53878	5.4933	5.56112	5.51561	5.5324	5.52334	0.0213521	5.52857	0.191918	0.661325	0.725438
ENSG00000112312	GMNN	protein_coding	5.63523	5.60898	5.58648	5.67961	5.59515	5.67644	5.61023	5.6504	-0.0300302	5.63187	0.31895	0.572239	0.646488
ENSG00000228223	HCG11	lncRNA	5.52126	5.58582	5.64055	5.89457	5.88198	5.87357	5.58254	5.88337	-0.288427	5.74114	33.5017	7.12025e-09	3.53637e-08
ENSG00000182952	HMGN4	protein_coding	5.40232	5.37274	5.31334	5.52745	5.3745	5.52479	5.3628	5.47558	-0.104186	5.42287	2.82694	0.092695	0.139961
ENSG00000275221	H2AC15	protein_coding	4.10286	3.95025	4.06999	3.6151	3.62943	3.73826	4.04103	3.66093	0.390722	3.86813	26.5011	2.6339e-07	1.09907e-06
ENSG00000197153	H3C12	protein_coding	1.95569	2.10396	1.93656	1.38225	1.24522	1.32586	1.99873	1.31777	0.689484	1.71147	30.4525	3.42139e-08	1.58293e-07
ENSG00000274641	H2BC17	protein_coding	6.45947	6.47833	6.40528	6.11276	6.03324	6.14599	6.44769	6.09733	0.360571	6.28534	46.3687	9.79695e-12	6.49442e-11
ENSG00000066379	POLR1H	protein_coding	3.87188	3.77337	3.68308	3.79153	3.71489	3.74177	3.77611	3.7494	0.0388137	3.76678	0.248536	0.618108	0.68787
ENSG00000204619	PPP1R11	protein_coding	5.63386	5.62083	5.46815	5.29494	5.28617	5.39145	5.57428	5.32419	0.262255	5.45781	17.7857	2.47239e-05	7.85945e-05
ENSG00000204610	TRIM15	protein_coding	0.356656	0.789692	0.833711	-0.572507	-0.812478	-0.716768	0.66002	-0.700584	1.37611	0.177783	49.9745	1.55753e-12	1.10931e-11
ENSG00000233892	PAIP1P1	processed_pseudogene	0.41894	0.494238	0.387547	0.595426	0.74272	0.385318	0.433575	0.574488	-0.128582	0.522085	0.647716	0.42093	0.504491
ENSG00000213676	ATF6B	protein_coding	5.68255	5.86361	5.8965	5.82318	5.80161	5.81947	5.81422	5.81475	0.0138594	5.81668	0.0569034	0.811459	0.853491
ENSG00000204315	FKBPL	protein_coding	3.17005	3.02348	2.95464	2.92683	3.12546	3.15637	3.04939	3.06955	-0.008285	3.06524	0.0070222	0.933217	0.949092
ENSG00000284954		lncRNA	0.913046	0.827363	1.26641	0.781117	0.712347	0.661729	1.00227	0.718398	0.307013	0.891861	3.67244	0.0553191	0.0891872
ENSG00000221988	PPT2	protein_coding	4.4466	4.45866	4.4334	4.58148	4.64492	4.65848	4.44622	4.62829	-0.170612	4.54116	8.58266	0.0033938	0.00730937
ENSG00000241404	EGFL8	protein_coding	0.800572	0.975642	1.11089	1.40956	1.66555	1.33517	0.962367	1.47009	-0.489942	1.24891	11.4033	0.000733143	0.00181029
ENSG00000204310	AGPAT1	protein_coding	6.30947	6.4134	6.32934	6.31569	6.18658	6.30158	6.35074	6.26795	0.0928609	6.31209	2.74807	0.0973719	0.146035
ENSG00000204308	RNF5	protein_coding	5.24252	5.29084	5.25682	4.75518	4.84775	4.80468	5.26339	4.80253	0.473152	5.05329	79.596	4.59361e-19	5.15164e-18
ENSG00000204304	PBX2	protein_coding	5.32005	5.30826	5.39237	5.66481	5.66851	5.55623	5.34023	5.62985	-0.277638	5.49275	28.1699	1.11117e-07	4.84933e-07
ENSG00000146112	PPP1R18	protein_coding	5.02407	4.96807	5.03603	4.83372	4.82723	4.87855	5.00939	4.8465	0.173892	4.93209	9.70698	0.00183569	0.00418509
ENSG00000196230	TUBB	protein_coding	9.7414	9.59844	9.45776	9.47873	9.40775	9.49771	9.5992	9.4614	0.153698	9.53556	3.80761	0.0510201	0.0831396
ENSG00000137312	FLOT1	protein_coding	7.15516	7.24799	7.26385	7.13551	7.14395	7.21584	7.22233	7.1651	0.0689919	7.19514	1.81655	0.177725	0.2454
ENSG00000137331	IER3	protein_coding	5.4202	5.42865	5.55153	6.63403	6.57999	6.68352	5.46679	6.63251	-1.15418	6.16374	435.822	8.78442e-97	1.16753e-94
ENSG00000180822	PSMG4	protein_coding	5.21974	5.24286	5.416	5.85477	5.9835	5.81365	5.29286	5.88398	-0.576853	5.61903	93.0194	5.17845e-22	6.92268e-21
ENSG00000137266	SLC22A23	protein_coding	3.424	3.28001	3.37904	2.32124	2.59516	2.39869	3.36102	2.43836	0.935961	2.97859	95.5144	1.46822e-22	2.03201e-21
ENSG00000137267	TUBB2A	protein_coding	0.854152	0.494238	0.635982	0.81555	0.660259	0.683755	0.661458	0.719855	-0.0445214	0.713908	0.077731	0.780396	0.827095
ENSG00000111799	COL12A1	protein_coding	7.69466	7.76957	7.6872	7.75972	7.72642	7.79079	7.71714	7.75898	-0.0300625	7.73897	0.333625	0.563532	0.63858
ENSG00000112697	TMEM30A	protein_coding	6.31733	6.3154	6.35556	6.96107	6.78817	6.97102	6.32943	6.90675	-0.569439	6.64835	90.9629	1.46389e-21	1.91712e-20
ENSG00000272374	SCUBE3-AS1	lncRNA	3.24789	3.32811	3.81042	3.22845	3.59238	3.05439	3.46214	3.29174	0.191401	3.39847	1.77612	0.182627	0.251177
ENSG00000065029	ZNF76	protein_coding	5.3081	5.39987	5.43837	5.02977	5.16898	5.06806	5.38211	5.08894	0.306425	5.24495	30.4747	3.38253e-08	1.56631e-07
ENSG00000112033	PPARD	protein_coding	4.40873	4.37401	4.42162	3.9603	4.08947	4.04591	4.40146	4.03189	0.381689	4.23095	36.1349	1.84122e-09	9.70837e-09
ENSG00000198755	RPL10A	protein_coding	8.78343	8.8007	8.73478	8.7739	8.64797	8.77706	8.77297	8.73298	0.0500887	8.75464	0.636818	0.424865	0.508233
ENSG00000007866	TEAD3	protein_coding	4.13492	4.18889	4.22771	4.43192	4.58541	4.45153	4.18384	4.48962	-0.29282	4.34561	21.5718	3.40825e-06	1.23589e-05
ENSG00000219023		processed_pseudogene	3.51711	3.6453	3.45146	3.47349	3.48717	3.37745	3.53795	3.44603	0.106019	3.49663	1.637	0.200737	0.272243
ENSG00000130363	RSPH3	protein_coding	3.6157	3.78107	3.91908	3.7898	3.8088	3.81428	3.77195	3.80429	-0.015415	3.79305	0.0351624	0.851256	0.883903
ENSG00000146267	FAXC	protein_coding	3.06035	2.99232	3.0647	3.21045	3.2076	3.10015	3.03912	3.17273	-0.121712	3.11062	2.02659	0.154567	0.217513
ENSG00000132423	COQ3	protein_coding	2.95743	2.93653	2.91488	2.62095	2.5472	2.66542	2.93628	2.61119	0.333137	2.78946	12.5882	0.000388196	0.00101297
ENSG00000132424	PNISR	protein_coding	7.21682	7.28035	7.34843	7.49336	7.57076	7.46079	7.28187	7.50831	-0.213589	7.39969	18.4638	1.73162e-05	5.6395e-05
ENSG00000123552	USP45	protein_coding	4.47742	4.38416	4.50989	4.79929	4.88397	4.65244	4.45715	4.77857	-0.309619	4.62827	21.8412	2.96171e-06	1.08472e-05
ENSG00000279170	TSTD3	protein_coding	3.05218	3.03802	3.22229	3.13747	3.38817	3.2796	3.10416	3.26841	-0.150696	3.19264	2.64604	0.103808	0.15425
ENSG00000112237	CCNC	protein_coding	5.95064	5.92484	5.81064	5.95123	5.89894	5.91392	5.89538	5.92136	-0.0134778	5.90994	0.0622655	0.80295	0.845648
ENSG00000153291	SLC25A27	protein_coding	1.49801	1.585	1.69585	1.92052	2.35087	1.92784	1.59295	2.06641	-0.465238	1.85642	11.6795	0.000631937	0.00157685
ENSG00000204356	NELFE	protein_coding	5.9971	5.97563	5.96299	5.7704	5.74396	5.84372	5.97857	5.78603	0.202765	5.88719	15.6977	7.43147e-05	0.000218648
ENSG00000204348	DXO	protein_coding	4.34867	4.29555	4.37782	4.10025	4.17363	4.06702	4.34068	4.11363	0.239903	4.23369	14.5164	0.000138945	0.000390717
ENSG00000224389	C4B	protein_coding	3.56495	3.65161	3.79955	2.78285	2.87885	2.73563	3.67204	2.79911	0.888901	3.30753	100.069	1.47204e-23	2.17387e-22
ENSG00000180573	H2AC6	protein_coding	7.19983	7.17389	7.13523	6.729	6.6782	6.76078	7.16965	6.72266	0.457975	6.96529	83.5621	6.17467e-20	7.3339e-19
ENSG00000282988		protein_coding	1.42401	1.35157	1.43047	1.54295	1.29389	1.09332	1.40201	1.31005	0.0911296	1.37431	0.388931	0.532862	0.610754
ENSG00000277775	H3C7	protein_coding	7.08786	7.04852	6.99054	6.69657	6.55525	6.76283	7.04231	6.67155	0.379059	6.8721	36.993	1.18552e-09	6.37219e-09
ENSG00000278588	H2BC10	protein_coding	5.93629	5.86656	5.78078	5.32603	5.30198	5.38026	5.86121	5.33609	0.537124	5.62556	86.8333	1.18065e-20	1.46394e-19
ENSG00000186470	BTN3A2	protein_coding	4.76354	4.67453	4.6056	4.9737	4.93802	4.91703	4.68122	4.94291	-0.24899	4.8194	16.4239	5.06425e-05	0.000152744
ENSG00000124508	BTN2A2	protein_coding	3.41893	3.35544	3.37782	2.7671	2.61718	2.76348	3.38406	2.71592	0.674349	3.09549	55.4915	9.38641e-14	7.32067e-13
ENSG00000026950	BTN3A1	protein_coding	3.98343	3.91482	3.89884	4.16511	4.14169	4.13787	3.93236	4.14822	-0.204317	4.04603	9.37995	0.00219372	0.00492317
ENSG00000111801	BTN3A3	protein_coding	3.5028	3.36059	3.50822	3.30558	3.3672	3.38755	3.4572	3.35344	0.1165	3.41021	2.03597	0.153616	0.216289
ENSG00000111875	ASF1A	protein_coding	4.83286	4.76902	4.70462	4.51336	4.23812	4.36557	4.76883	4.37235	0.401886	4.59002	26.8488	2.20007e-07	9.27431e-07
ENSG00000111877	MCM9	protein_coding	4.00389	4.04523	4.05863	4.42803	4.4539	4.49474	4.03592	4.45889	-0.411733	4.26385	42.6965	6.39259e-11	3.9359e-10
ENSG00000135297	MTO1	protein_coding	5.17757	5.15337	5.22229	5.19419	5.17084	5.17722	5.18441	5.18075	0.0151528	5.18373	0.0837854	0.772232	0.820605
ENSG00000124588	NQO2	protein_coding	5.85532	5.87062	5.843	5.58921	5.62502	5.62021	5.85631	5.61148	0.256648	5.74027	29.7383	4.94486e-08	2.24661e-07
ENSG00000168116	KIAA1586	protein_coding	5.12833	5.02753	5.09058	5.35529	5.33558	5.33313	5.08215	5.34133	-0.247239	5.21821	21.3036	3.91995e-06	1.4081e-05
ENSG00000197062	ZSCAN26	protein_coding	3.05872	3.07293	3.20317	3.28361	3.37207	3.36159	3.11161	3.33909	-0.214137	3.233	6.42774	0.0112351	0.0216543
ENSG00000272221		lncRNA	0.990288	1.09163	1.45377	1.61901	1.56148	1.39425	1.17857	1.52491	-0.322045	1.37993	4.60215	0.0319318	0.0548055
ENSG00000204520	MICA	protein_coding	5.02574	4.98816	5.06167	5.23578	5.37207	5.27114	5.02519	5.293	-0.255286	5.16562	22.9233	1.68592e-06	6.35113e-06
ENSG00000206337	HCP5	lncRNA	4.78833	4.79159	4.85136	4.44187	4.36476	4.48223	4.81043	4.42962	0.389916	4.63579	39.1813	3.86215e-10	2.20018e-09
ENSG00000216657	GLRX3P2	processed_pseudogene	3.07493	3.01861	2.96927	2.93625	2.78953	2.87617	3.02093	2.86732	0.161704	2.95255	3.04835	0.080819	0.124198
ENSG00000112739	PRPF4B	protein_coding	7.67173	7.60817	7.60137	7.89024	7.92172	7.88461	7.62709	7.89886	-0.259273	7.76913	28.4782	9.47582e-08	4.16594e-07
ENSG00000198721	ECI2	protein_coding	5.75577	5.68508	5.58648	5.56361	5.53061	5.6601	5.67578	5.58477	0.102404	5.63378	2.77961	0.0954716	0.143614
ENSG00000235008		processed_pseudogene	2.17307	2.05399	2.16837	2.32124	2.19484	2.1603	2.13181	2.22546	-0.0841204	2.18761	0.579295	0.446589	0.529376
ENSG00000026297	RNASET2	protein_coding	3.71109	3.56841	3.85837	4.12173	4.16991	4.04804	3.71262	4.11323	-0.383745	3.9296	23.1483	1.49974e-06	5.68096e-06
ENSG00000181472	ZBTB2	protein_coding	4.60569	4.52722	4.47215	4.68707	4.68066	4.69644	4.53502	4.68806	-0.140772	4.61514	5.28137	0.0215548	0.0386577
ENSG00000155906	RMND1	protein_coding	4.72861	4.7248	4.84917	5.0936	5.12929	4.94731	4.76753	5.05673	-0.276968	4.92067	19.978	7.83365e-06	2.6943e-05
ENSG00000219395	HSPA8P15	processed_pseudogene	0.291561	-0.0582978	-0.308053	0.257559	0.752704	0.162927	-0.0249298	0.391063	-0.394962	0.224513	3.62712	0.0568452	0.0913728
ENSG00000146476	ARMT1	protein_coding	5.21096	5.13883	5.09355	5.16344	5.00062	5.15866	5.14778	5.10757	0.0486511	5.13119	0.549737	0.458425	0.540498
ENSG00000197061	H4C3	protein_coding	6.92873	6.90505	6.77072	6.34442	6.20305	6.41235	6.86817	6.31994	0.557625	6.62432	70.7749	4.00392e-17	3.94553e-16
ENSG00000118523	CCN2	protein_coding	4.51117	4.63418	4.75474	6.74103	6.59012	6.76756	4.63336	6.69957	-2.0545	6.00879	838.102	2.80749e-184	1.12875e-181
ENSG00000118518	RNF146	protein_coding	3.77896	3.64107	3.82836	3.86898	3.84658	3.93932	3.74946	3.88496	-0.123584	3.82252	2.59441	0.107242	0.158735
ENSG00000198315	ZKSCAN8	protein_coding	6.72335	6.7366	6.71647	7.06132	7.14489	7.01801	6.72547	7.07474	-0.337274	6.91031	53.5481	2.52336e-13	1.91418e-12
ENSG00000204231	RXRB	protein_coding	5.44504	5.37178	5.37873	5.36171	5.39416	5.38838	5.39852	5.38142	0.0292071	5.39099	0.326419	0.567776	0.642438
ENSG00000204228	HSD17B8	protein_coding	3.13955	3.24425	3.06621	2.91099	2.76508	3.06562	3.15	2.9139	0.240099	3.04678	5.33791	0.0208664	0.0375404
ENSG00000204227	RING1	protein_coding	5.28111	5.31391	5.20179	4.9866	4.99433	4.98032	5.2656	4.98708	0.290998	5.13506	27.906	1.27357e-07	5.51768e-07
ENSG00000223501	VPS52	protein_coding	6.20894	6.26379	6.24985	6.02223	6.12738	6.01276	6.24086	6.05412	0.199136	6.15148	18.1409	2.05149e-05	6.61563e-05
ENSG00000231500	RPS18	protein_coding	8.89115	8.86429	8.84239	8.83408	8.74802	8.83997	8.86594	8.80736	0.0694282	8.83797	1.3617	0.243244	0.320433
ENSG00000235863	B3GALT4	protein_coding	0.545316	0.593773	0.338304	-0.312448	0.0157446	0.480665	0.492464	0.0613207	0.404691	0.336619	3.87878	0.0489001	0.0801637
ENSG00000227057	WDR46	protein_coding	5.50818	5.4451	5.39959	5.49569	5.44969	5.51945	5.45096	5.48827	-0.0260876	5.47128	0.224045	0.635975	0.703809
ENSG00000204220	PFDN6	protein_coding	5.33325	5.178	5.15065	4.91218	4.99275	5.0705	5.22063	4.99181	0.241225	5.11419	13.3883	0.000253205	0.000680146
ENSG00000237441	RGL2	protein_coding	4.4366	4.6416	4.7085	4.68101	4.83076	4.65058	4.59557	4.72079	-0.108876	4.66265	2.24254	0.13426	0.192543
ENSG00000236104	ZBTB22	protein_coding	4.05382	3.85406	3.90054	3.61118	3.5896	3.72858	3.93614	3.64312	0.304022	3.80257	13.9331	0.000189432	0.000520671
ENSG00000197594	ENPP1	protein_coding	0.792752	0.719304	0.753338	2.17774	2.07264	2.19138	0.755131	2.14725	-1.38358	1.62315	117.831	1.88762e-27	3.45748e-26
ENSG00000228285	LYPLA2P1	processed_pseudogene	2.194	2.04123	1.98855	1.44518	1.50943	1.20414	2.07459	1.38625	0.700859	1.78177	29.7464	4.92409e-08	2.23825e-07
ENSG00000237649	KIFC1	protein_coding	5.83547	5.81452	5.75544	5.66929	5.66554	5.67621	5.80181	5.67035	0.143368	5.73883	8.4057	0.00374045	0.0079992
ENSG00000112511	PHF1	protein_coding	4.22701	4.33531	4.22094	4.44297	4.53641	4.42726	4.26109	4.46888	-0.194315	4.36989	9.38092	0.00219256	0.00492124
ENSG00000112514	CUTA	protein_coding	6.05668	6.06842	6.00165	5.66953	5.64089	5.77035	6.04225	5.69359	0.358522	5.88084	42.9937	5.49154e-11	3.39803e-10
ENSG00000197283	SYNGAP1	protein_coding	4.4998	4.65056	4.59253	4.59194	4.98589	4.51945	4.58097	4.69909	-0.114866	4.6475	1.5466	0.213638	0.287101
ENSG00000213588	ZBTB9	protein_coding	3.54763	3.63789	3.45608	3.86898	3.76385	3.76175	3.5472	3.79819	-0.239315	3.68181	8.80972	0.0029963	0.0065373
ENSG00000120253	NUP43	protein_coding	6.06603	6.03641	6.02051	6.07008	5.9909	6.05545	6.04098	6.03881	0.012689	6.04109	0.0633543	0.801271	0.84449
ENSG00000219433	BTBD10P2	processed_pseudogene	0.22339	-0.0860425	0.038746	0.0649154	0.45544	-0.164234	0.058698	0.118707	-0.0512089	0.113511	0.0704551	0.790675	0.835401
ENSG00000120256	LRP11	protein_coding	3.62673	3.69301	3.71237	3.10164	3.00742	3.19522	3.67737	3.10143	0.582561	3.42448	46.8161	7.79711e-12	5.21819e-11
ENSG00000203722	RAET1G	protein_coding	1.19993	1.36187	1.16837	0.976372	0.660259	1.0823	1.24339	0.906311	0.330205	1.11146	4.5212	0.0334772	0.0571712
ENSG00000135317	SNX14	protein_coding	5.03654	5.00798	5.10021	5.1327	5.29773	5.17203	5.04824	5.20082	-0.140023	5.12737	6.3439	0.0117786	0.0225961
ENSG00000270987		processed_pseudogene	2.26354	2.26087	2.25052	2.32364	1.89472	2.30706	2.25831	2.17514	0.0738337	2.23612	0.32302	0.569798	0.644273
ENSG00000164418	GRIK2	protein_coding	0.429064	0.602491	0.619588	0.335561	0.314265	0.349022	0.550381	0.332949	0.229887	0.469029	2.15957	0.141684	0.201679
ENSG00000203875	SNHG5	lncRNA	4.0489	3.87939	3.60716	4.635	4.74584	4.65477	3.84515	4.67854	-0.809817	4.32459	77.3154	1.45727e-18	1.58351e-17
ENSG00000124788	ATXN1	protein_coding	5.74947	5.90252	6.03777	5.73486	5.84833	5.69192	5.89658	5.75837	0.154549	5.8325	5.69119	0.0170503	0.0313554
ENSG00000261366	MANEA-DT	lncRNA	0.678582	0.314916	0.560694	1.08763	0.947834	1.0823	0.518064	1.03925	-0.507406	0.82447	10.5644	0.00115289	0.00274312
ENSG00000233503	HNRNPLP1	processed_pseudogene	0.498011	0.797306	0.416306	0.81555	0.479688	0.654312	0.570541	0.64985	-0.0718208	0.642183	0.175989	0.674843	0.737146
ENSG00000168566	SNRNP48	protein_coding	6.29657	6.25587	6.23513	6.23658	6.20123	6.20683	6.26252	6.21488	0.0592449	6.23978	1.55598	0.212255	0.285576
ENSG00000112578	BYSL	protein_coding	5.10917	5.05994	4.98455	5.00089	5.05912	5.10832	5.05122	5.05611	0.00693016	5.05549	0.0138687	0.906254	0.926887
ENSG00000112576	CCND3	protein_coding	4.91619	4.93609	4.81987	4.4191	4.35742	4.34556	4.89072	4.37403	0.528236	4.65868	71.9243	2.23618e-17	2.25187e-16
ENSG00000001167	NFYA	protein_coding	5.36787	5.24042	5.19489	5.59418	5.5749	5.62282	5.26773	5.5973	-0.316571	5.44314	29.0098	7.20133e-08	3.21075e-07
ENSG00000158406	H4C8	protein_coding	6.80761	6.82025	6.69682	6.44751	6.3449	6.47553	6.77489	6.42265	0.362983	6.61228	39.5563	3.18742e-10	1.83465e-09
ENSG00000204618	RNF39	protein_coding	1.01738	1.31491	1.23446	1.20137	1.30071	1.28321	1.18892	1.26177	-0.0550966	1.24	0.159739	0.689397	0.749773
ENSG00000204580	DDR1	protein_coding	6.84046	6.91493	6.86055	6.79433	6.7623	6.8122	6.87198	6.78961	0.0939352	6.83236	3.76948	0.0521958	0.0848578
ENSG00000235109	ZSCAN31	protein_coding	2.07976	2.09472	2.08723	2.00649	1.95217	2.2193	2.08724	2.05932	0.0306216	2.08538	0.0667089	0.79619	0.839904
ENSG00000135525	MAP7	protein_coding	7.84862	7.87349	7.87043	7.74354	7.78582	7.75261	7.86418	7.76066	0.115643	7.81373	6.03691	0.0140097	0.0263553
ENSG00000204590	GNL1	protein_coding	5.67219	5.66545	5.74815	5.70233	5.67902	5.75309	5.69527	5.71148	-0.00518528	5.70466	0.0102048	0.919536	0.938323
ENSG00000172469	MANEA	protein_coding	4.78439	4.832	4.80861	5.25974	5.0001	5.15143	4.80833	5.13709	-0.323262	4.98596	20.6062	5.6414e-06	1.98697e-05
ENSG00000135318	NT5E	protein_coding	2.98171	2.984	2.87918	3.26255	3.24344	3.18367	2.9483	3.22989	-0.269471	3.09904	9.65768	0.00188561	0.00428917
ENSG00000137338	PGBD1	protein_coding	3.26212	3.03962	3.14565	3.22461	3.30411	3.16683	3.14913	3.23185	-0.0676208	3.19478	0.569876	0.450308	0.53279
ENSG00000137404	NRM	protein_coding	4.53889	4.57229	4.5004	4.14223	4.09537	4.19074	4.5372	4.14278	0.404149	4.35677	39.1829	3.85908e-10	2.19921e-09
ENSG00000155085	AK9	protein_coding	1.67433	1.55388	1.69193	1.11553	1.231	1.46379	1.64005	1.27011	0.372548	1.48341	7.26487	0.00703165	0.0142082
ENSG00000274750	H3C6	protein_coding	2.2117	2.24704	2.19628	2.0848	2.19484	2.36501	2.21834	2.21488	0.00912772	2.22601	0.00641975	0.936139	0.951102
ENSG00000112245	PTP4A1	protein_coding	3.71833	3.90163	3.98295	4.18763	4.27669	4.09262	3.86764	4.18565	-0.301913	4.03826	14.8252	0.00011795	0.000336265
ENSG00000146426	TIAM2	protein_coding	2.70173	2.70722	2.83015	2.84585	3.14644	2.76175	2.74637	2.91801	-0.162113	2.8395	2.32843	0.12703	0.18378
ENSG00000158691	ZSCAN12	protein_coding	6.02198	6.00552	5.94254	6.32274	6.2941	6.2814	5.99001	6.29941	-0.297427	6.15318	37.575	8.79652e-10	4.78733e-09
ENSG00000146433	TMEM181	protein_coding	6.49318	6.47181	6.46385	6.84709	6.80341	6.83288	6.47628	6.82779	-0.340182	6.66265	52.7138	3.85866e-13	2.88494e-12
ENSG00000014123	UFL1	protein_coding	5.79739	5.84261	5.7787	6.01707	5.84571	6.05369	5.80623	5.97215	-0.158676	5.89444	6.35448	0.0117085	0.0224751
ENSG00000122335	SERAC1	protein_coding	2.73883	2.68277	2.92159	2.95181	2.9843	3.0331	2.78106	2.98974	-0.194169	2.89488	4.09067	0.0431204	0.0717425
ENSG00000272047	GTF2H5	protein_coding	3.82569	3.68071	3.784	3.79584	3.77491	3.71439	3.76347	3.76171	0.0142947	3.76548	0.0376779	0.846091	0.879847
ENSG00000280128		TEC	3.40361	3.40984	3.57882	3.53367	3.88794	3.55025	3.46409	3.65729	-0.183333	3.5685	3.69999	0.0544129	0.0879025
ENSG00000241370	RPP21	protein_coding	0.102085	0.110098	0.0138716	0.52226	0.443162	0.244227	0.0753516	0.403216	-0.319097	0.271707	3.62865	0.056793	0.091298
ENSG00000218069	RSL24D1P1	processed_pseudogene	3.72861	3.95706	3.89629	3.51598	3.33766	3.522	3.86066	3.45855	0.411187	3.68135	21.5192	3.50297e-06	1.26852e-05
ENSG00000276368	H2AC14	protein_coding	4.70901	4.57063	4.55153	4.26691	4.22832	4.42671	4.61039	4.30731	0.311861	4.47184	17.1784	3.4029e-05	0.000105811
ENSG00000273703	H2BC14	protein_coding	2.60457	2.64107	2.81223	1.84251	1.64961	1.74089	2.68596	1.74434	0.949587	2.30321	69.5036	7.62734e-17	7.37157e-16
ENSG00000197238	H4C11	protein_coding	2.424	2.58719	2.43046	2.09605	2.20215	2.17333	2.48055	2.15718	0.337378	2.33511	10.1431	0.00144846	0.00337302
ENSG00000273542	H4C12	protein_coding	2.90218	2.9348	2.73252	2.53057	2.59238	2.84066	2.8565	2.65454	0.207618	2.76951	3.44095	0.063599	0.10059
ENSG00000261211		lncRNA	2.95918	2.97564	3.22229	3.58846	3.46609	3.42508	3.05237	3.49321	-0.426374	3.2953	20.0322	7.61479e-06	2.62398e-05
ENSG00000278828	H3C10	protein_coding	6.96354	6.96088	6.88893	6.5085	6.36517	6.54775	6.93778	6.47381	0.472587	6.72752	61.9309	3.5572e-15	3.08061e-14
ENSG00000204525	HLA-C	protein_coding	7.55545	7.62578	7.6542	7.99348	7.85739	8.05874	7.61181	7.96987	-0.349433	7.80372	30.6499	3.09048e-08	1.43479e-07
ENSG00000230521		unprocessed_pseudogene	0.246474	-0.172629	0.255842	0.196159	0.479688	0.109686	0.109896	0.261844	-0.126353	0.213205	0.470936	0.492557	0.572762
ENSG00000206341	HLA-H	unprocessed_pseudogene	2.46886	2.57396	2.78675	2.61901	2.64693	2.84881	2.60986	2.70491	-0.0828429	2.66919	0.536269	0.463983	0.545411
ENSG00000220884	MESTP1	processed_pseudogene	0.808349	1.02186	0.826587	1.40956	1.28704	1.4381	0.8856	1.37823	-0.482889	1.17009	11.6621	0.000637873	0.00158994
ENSG00000219642	BMPR1AP1	processed_pseudogene	1.08937	1.054	1.15706	1.44077	1.06465	1.38531	1.10014	1.29691	-0.202088	1.22648	1.87386	0.171033	0.237486
ENSG00000226149		lncRNA	0.831432	0.789692	0.775706	0.78807	0.990647	0.616642	0.798944	0.798453	0.0122408	0.811598	0.00654458	0.935523	0.950716
ENSG00000146376	ARHGAP18	protein_coding	5.9937	5.87827	5.89459	5.66458	5.61376	5.59839	5.92218	5.62558	0.308638	5.78351	34.4765	4.31435e-09	2.18875e-08
ENSG00000112541	PDE10A	protein_coding	10.3748	10.3139	10.5785	10.4183	10.9346	10.2976	10.4224	10.5502	-0.134708	10.5014	1.14747	0.284079	0.364785
ENSG00000196586	MYO6	protein_coding	5.33695	5.44812	5.38935	5.29189	5.25885	5.29965	5.39148	5.28346	0.119672	5.3402	4.83883	0.0278257	0.048422
ENSG00000137337	MDC1	protein_coding	7.17682	7.09318	7.07488	7.06231	7.10026	7.00458	7.11496	7.05572	0.0719741	7.08648	2.17206	0.140538	0.200207
ENSG00000112592	TBP	protein_coding	4.56724	4.53521	4.64309	4.73013	4.92152	4.75266	4.58185	4.80143	-0.207027	4.69692	11.1019	0.000862391	0.00210072
ENSG00000204305	AGER	protein_coding	1.29709	1.53579	1.80137	1.45831	1.99486	1.7583	1.54475	1.73716	-0.1755	1.66189	1.20951	0.271428	0.351345
ENSG00000111961	SASH1	protein_coding	5.4974	5.5255	5.6069	5.23927	5.22204	5.22024	5.54327	5.22719	0.328162	5.39578	39.5439	3.20768e-10	1.84499e-09
ENSG00000112242	E2F3	protein_coding	6.30553	6.21613	6.27493	6.47308	6.48512	6.46947	6.26553	6.47589	-0.198054	6.3747	18.0098	2.19773e-05	7.04394e-05
ENSG00000124782	RREB1	protein_coding	7.53047	7.524	7.54598	7.87113	7.9102	7.9035	7.53348	7.89494	-0.349493	7.72495	55.3149	1.02688e-13	7.97018e-13
ENSG00000137161	CNPY3	protein_coding	5.86467	5.93825	5.87616	5.86919	5.84891	5.9779	5.89303	5.89867	0.00438079	5.8976	0.00643095	0.936084	0.951102
ENSG00000124702	KLHDC3	protein_coding	6.47574	6.52679	6.4334	6.25253	6.25095	6.32147	6.47864	6.27498	0.215153	6.38197	18.0941	2.10247e-05	6.76781e-05
ENSG00000118513	MYB	protein_coding	1.50759	1.67039	1.36805	2.37764	2.37692	2.41634	1.51534	2.3903	-0.85888	2.02558	50.7462	1.05114e-12	7.58045e-12
ENSG00000092820	EZR	protein_coding	7.8162	7.80263	7.77141	7.67516	7.61102	7.72217	7.79675	7.66945	0.137871	7.73579	6.63259	0.0100129	0.0195541
ENSG00000091831	ESR1	protein_coding	0.280421	0.387324	0.66023	-0.452927	-0.361105	-0.330882	0.442658	-0.381638	0.843767	0.12283	21.7853	3.04935e-06	1.11378e-05
ENSG00000118495	PLAGL1	protein_coding	6.40873	6.39172	6.34267	5.94735	6.05408	5.88094	6.38104	5.96079	0.432346	6.18796	74.0785	7.50718e-18	7.78405e-17
ENSG00000288721		protein_coding	0.0373802	0.465857	0.255842	0.400516	0.732667	0.593558	0.253026	0.57558	-0.300028	0.445601	3.02314	0.0820843	0.125926
ENSG00000124641	MED20	protein_coding	3.38942	3.40237	3.3028	3.36839	3.43543	3.36614	3.36486	3.38999	-0.0121545	3.38012	0.0234512	0.878289	0.904846
ENSG00000135540	NHSL1	protein_coding	4.20876	4.39611	4.52757	4.60381	4.63213	4.63371	4.37748	4.62322	-0.228131	4.50905	9.40497	0.00216398	0.0048639
ENSG00000196747	H2AC13	protein_coding	7.47978	7.48505	7.36704	6.85249	6.74958	6.89536	7.44396	6.83248	0.622062	7.17361	110.686	6.93261e-26	1.17606e-24
ENSG00000273802	H2BC8	protein_coding	6.32328	6.28543	6.21737	5.88973	5.79165	5.94256	6.27536	5.87465	0.410377	6.09182	50.1436	1.42893e-12	1.02407e-11
ENSG00000185130	H2BC13	protein_coding	6.19752	6.18218	6.10132	5.73643	5.65892	5.81178	6.16034	5.73571	0.434254	5.96658	56.7931	4.84171e-14	3.84681e-13
ENSG00000233822	H2BC15	protein_coding	5.74492	5.71779	5.63852	5.4651	5.47441	5.50534	5.70041	5.48162	0.230849	5.59691	19.4156	1.05145e-05	3.53532e-05
ENSG00000277224	H2BC7	protein_coding	7.46801	7.43598	7.35873	7.11527	7.01715	7.09005	7.42091	7.07416	0.358071	7.26002	43.2891	4.72217e-11	2.94235e-10
ENSG00000275713	H2BC9	protein_coding	6.74757	6.76914	6.69389	6.36984	6.33911	6.40699	6.73687	6.37198	0.376197	6.56769	57.6521	3.12825e-14	2.52553e-13
ENSG00000273983	H3C8	protein_coding	7.64354	7.60146	7.54626	7.26846	7.12534	7.31949	7.59709	7.23776	0.368108	7.43161	34.8945	3.48063e-09	1.7851e-08
ENSG00000278705	H4C2	protein_coding	6.50609	6.49203	6.41214	5.88224	5.67739	5.89792	6.47009	5.81918	0.657684	6.18547	99.098	2.40306e-23	3.5069e-22
ENSG00000276966	H4C5	protein_coding	7.19427	7.23219	7.25616	6.91159	6.88212	6.95195	7.22754	6.91522	0.323471	7.0812	44.3735	2.7134e-11	1.72888e-10
ENSG00000158373	H2BC5	protein_coding	6.89842	6.89	6.80136	6.44449	6.23256	6.42657	6.86326	6.36787	0.50294	6.64068	60.0758	9.12717e-15	7.70111e-14
ENSG00000164663	USP49	protein_coding	2.95393	3.01208	3.1782	3.56437	3.5882	3.45527	3.04807	3.53595	-0.472727	3.31549	29.2087	6.49884e-08	2.91288e-07
ENSG00000197279	ZNF165	protein_coding	2.78094	2.90868	2.73252	2.68568	2.53279	2.57599	2.80738	2.59815	0.218949	2.71443	4.65231	0.0310118	0.0534031
ENSG00000044090	CUL7	protein_coding	5.38455	5.4151	5.42015	5.28269	5.33475	5.16455	5.4066	5.26066	0.157599	5.33689	8.5027	0.0035462	0.00760906
ENSG00000196812	ZSCAN16	protein_coding	2.49319	2.55836	2.4948	2.29708	2.46153	2.55424	2.51545	2.43762	0.085953	2.48432	0.660553	0.416365	0.500185
ENSG00000226314	ZKSCAN8P1	protein_coding	1.95569	1.9348	2.24786	2.03014	2.50353	2.17851	2.04612	2.23739	-0.178956	2.15521	1.7372	0.187494	0.257057
ENSG00000176933	TOB2P1	processed_pseudogene	0.753006	0.670394	0.652192	0.752966	0.782249	0.822582	0.691864	0.785932	-0.0835084	0.75652	0.326668	0.567628	0.642361
ENSG00000137185	ZSCAN9	protein_coding	3.72039	3.69607	3.68308	4.24686	4.19484	4.22807	3.69985	4.22326	-0.51286	3.98645	57.2874	3.76561e-14	3.01286e-13
ENSG00000187626	ZKSCAN4	protein_coding	3.00389	2.92267	3.06167	3.14019	3.02606	3.17463	2.99608	3.11363	-0.109033	3.06223	1.39851	0.236973	0.313637
ENSG00000272468		lncRNA	1.07654	0.920936	0.896295	0.680088	-0.449914	-0.0387048	0.964592	0.0638232	0.821342	0.6428	12.5919	0.000387422	0.00101112
ENSG00000124635	H2BC11	protein_coding	6.45235	6.43278	6.38648	5.99	5.85992	5.95884	6.42387	5.93625	0.497219	6.2032	83.5158	6.32079e-20	7.49639e-19
ENSG00000196787	H2AC11	protein_coding	7.65383	7.59922	7.58464	7.08339	7.03465	7.11272	7.61256	7.07692	0.546859	7.37145	114.268	1.13864e-26	2.00565e-25
ENSG00000276180	H4C9	protein_coding	5.79274	5.75785	5.7895	5.55701	5.39576	5.4924	5.78003	5.48172	0.306821	5.64123	28.6103	8.85091e-08	3.9126e-07
ENSG00000274997	H2AC12	protein_coding	6.58857	6.5716	6.44391	6.1274	5.98879	6.21016	6.53469	6.10878	0.43465	6.34165	43.0691	5.28407e-11	3.27975e-10
ENSG00000112812	PRSS16	protein_coding	2.7947	2.74511	2.96927	2.48637	2.51823	2.64498	2.83636	2.54986	0.298155	2.70883	8.35351	0.00384943	0.0082126
ENSG00000124613	ZNF391	protein_coding	0.188058	0.216139	0.768289	1.68382	1.45544	1.4381	0.390828	1.52578	-1.10224	1.09334	40.3058	2.17159e-10	1.2658e-09
ENSG00000096654	ZNF184	protein_coding	3.38942	3.34249	3.20317	3.15774	3.11582	3.30469	3.31169	3.19275	0.127893	3.26028	1.86106	0.172503	0.239175
ENSG00000137413	TAF8	protein_coding	5.00558	5.02875	5.06659	5.08868	5.14927	5.04094	5.03364	5.09296	-0.0468336	5.06438	0.786195	0.375253	0.459866
ENSG00000064995	TAF11	protein_coding	5.14263	5.06349	5.08387	5.18664	5.25139	5.26445	5.09666	5.23416	-0.12565	5.16793	5.44272	0.01965	0.0355635
ENSG00000111850	SMIM8	protein_coding	3.30536	3.2691	3.29378	3.30316	3.49463	3.25529	3.28941	3.35103	-0.0495715	3.32298	0.345287	0.556793	0.633174
ENSG00000203872	C6orf163	protein_coding	2.07976	1.86044	1.97894	2.08198	2.28015	1.97623	1.97305	2.11279	-0.125764	2.05083	1.08914	0.296661	0.378339
ENSG00000164414	SLC35A1	protein_coding	1.84661	1.84583	1.94973	2.46266	2.1875	2.38082	1.88073	2.34366	-0.459631	2.14348	14.8381	0.000117144	0.000334145
ENSG00000146282	RARS2	protein_coding	5.83405	5.77506	5.81267	6.02922	6.09659	5.94275	5.80726	6.02286	-0.203635	5.91943	17.0043	3.72947e-05	0.000115275
ENSG00000146414	SHPRH	protein_coding	6.25182	6.23587	6.30408	6.47658	6.6038	6.40021	6.26392	6.49353	-0.218187	6.38383	18.1869	2.00248e-05	6.46666e-05
ENSG00000164520	RAET1E	protein_coding	1.59562	1.83847	1.89629	1.87226	1.872	1.84556	1.77679	1.86327	-0.0687586	1.83174	0.311637	0.576677	0.650862
ENSG00000112186	CAP2	protein_coding	3.97999	3.96215	3.88604	3.75651	3.70207	3.66542	3.94273	3.708	0.245935	3.83345	11.6421	0.000644743	0.00160631
ENSG00000137414	FAM8A1	protein_coding	5.39589	5.41912	5.41867	5.39767	5.26715	5.42617	5.41122	5.36366	0.0556734	5.39017	0.874353	0.349753	0.433806
ENSG00000204248	COL11A2	protein_coding	0.151838	0.494238	0.435164	1.38225	1.51531	1.0544	0.360414	1.31732	-0.942771	0.931827	32.0244	1.52244e-08	7.27822e-08
ENSG00000050393	MCUR1	protein_coding	6.02407	6.03238	5.99253	5.82761	5.7989	5.88431	6.01633	5.83694	0.189929	5.93096	14.2595	0.000159259	0.000443575
ENSG00000112419	PHACTR2	protein_coding	6.56724	6.58417	6.55086	6.46835	6.38597	6.41483	6.56742	6.42305	0.155167	6.49827	10.1332	0.0014562	0.00338861
ENSG00000204536	CCHCR1	protein_coding	4.79029	4.91788	4.96319	4.79412	4.97793	4.81843	4.89045	4.86349	0.0406603	4.87918	0.410896	0.521515	0.600101
ENSG00000074706	IPCEF1	protein_coding	1.58207	1.8495	1.81583	1.05917	1.35415	1.23431	1.74913	1.21588	0.549654	1.52048	16.3219	5.34438e-05	0.000160711
ENSG00000204463	BAG6	protein_coding	8.11374	8.08445	8.04905	7.81522	7.76816	7.82418	8.08241	7.80252	0.291448	7.95051	31.2751	2.23936e-08	1.05364e-07
ENSG00000288860		lncRNA	3.29847	3.38857	3.67616	3.69495	3.63753	3.69644	3.4544	3.67631	-0.202332	3.57676	4.47295	0.0344356	0.0586148
ENSG00000215022		lncRNA	1.03737	0.494238	0.833711	0.427482	0.939117	0.472253	0.788441	0.612951	0.196288	0.726558	1.11821	0.290305	0.371179
ENSG00000225173		lncRNA	-0.176213	0.158192	-0.246653	0.400516	0.0322326	0.438105	-0.0882248	0.290284	-0.377718	0.159672	3.86574	0.0492816	0.0806827
ENSG00000288829		lncRNA	0.678582	0.512854	0.318126	0.175097	0.111959	0.522005	0.503187	0.269687	0.231938	0.426321	1.64618	0.19948	0.270926
ENSG00000124762	CDKN1A	protein_coding	5.52185	5.5335	5.45435	5.88041	5.85443	5.89083	5.50323	5.87522	-0.360376	5.70151	50.0381	1.50791e-12	1.07587e-11
ENSG00000137168	PPIL1	protein_coding	5.126	5.06073	4.99531	4.94832	4.84542	4.86456	5.06068	4.8861	0.185544	4.9787	9.11139	0.00254023	0.00562545
ENSG00000198663	C6orf89	protein_coding	6.15869	6.2248	6.26673	6.38325	6.27561	6.44966	6.21674	6.3695	-0.143622	6.29719	6.10565	0.013475	0.0254648
ENSG00000226976	COX6A1P2	processed_pseudogene	4.99114	5.0088	4.85837	4.93742	4.76693	4.88014	4.95277	4.8615	0.100917	4.9117	2.1497	0.142598	0.202782
ENSG00000137409	MTCH1	protein_coding	6.99348	6.96543	6.96319	6.90989	6.87856	6.91945	6.97403	6.90263	0.0827713	6.93953	3.11763	0.0774492	0.119567
ENSG00000137193	PIM1	protein_coding	5.84212	5.97982	5.98695	5.85229	5.81149	5.88708	5.9363	5.85029	0.0981192	5.89591	3.21189	0.0731049	0.113647
ENSG00000112182	BACH2	protein_coding	0.151838	0.62833	0.812232	2.64221	2.79196	2.55025	0.5308	2.66147	-2.09095	1.96386	194.92	2.68143e-44	9.91327e-43
ENSG00000124496	TRERF1	protein_coding	5.053	4.94897	5.00047	4.60234	4.64626	4.55772	5.00081	4.60211	0.411469	4.81741	51.9848	5.59331e-13	4.1319e-12
ENSG00000213089	PDCL3P5	processed_pseudogene	0.0505554	0.0603455	-0.422222	0.52226	0.550077	0.109686	-0.103774	0.394007	-0.477932	0.195851	5.92807	0.0149016	0.0278077
ENSG00000218996	ARL4AP5	processed_pseudogene	1.21756	1.3096	1.81223	1.91099	1.97793	1.66542	1.44646	1.85145	-0.371285	1.68221	5.42073	0.019899	0.035973
ENSG00000213719	CLIC1	protein_coding	6.70654	6.64054	6.51875	6.53445	6.40667	6.55473	6.62195	6.49862	0.134671	6.56479	4.5397	0.0331175	0.0566229
ENSG00000120278	PLEKHG1	protein_coding	4.05545	4.09163	4.23109	4.51598	4.6556	4.54975	4.12606	4.57378	-0.433354	4.36822	42.5899	6.75081e-11	4.1501e-10
ENSG00000234745	HLA-B	protein_coding	7.24637	7.31987	7.32492	7.63216	7.49732	7.70925	7.29706	7.61291	-0.307661	7.46562	24.21	8.63824e-07	3.38747e-06
ENSG00000279453		TEC	1.50759	1.72729	1.76828	1.43636	1.84892	1.86175	1.66772	1.71567	-0.041374	1.70678	0.0836035	0.772472	0.820806
ENSG00000111897	SERINC1	protein_coding	6.70654	6.81393	6.7735	7.00191	6.85631	7.06238	6.76466	6.97353	-0.20049	6.87527	10.394	0.00126428	0.00298563
ENSG00000197753	LHFPL5	protein_coding	0.861647	0.282736	1.02012	0.875532	1.41828	0.789108	0.721502	1.02764	-0.278318	0.912114	1.82721	0.176458	0.243985
ENSG00000096063	SRPK1	protein_coding	7.7366	7.68303	7.67027	7.91263	7.95865	7.93067	7.69663	7.93398	-0.224929	7.82	21.3202	3.88618e-06	1.3969e-05
ENSG00000189298	ZKSCAN3	protein_coding	2.95568	3.08542	3.05407	3.08198	3.26976	3.21552	3.03172	3.18909	-0.144646	3.11597	2.64728	0.103727	0.154157
ENSG00000112679	DUSP22	protein_coding	3.92113	3.93135	3.91572	3.98471	4.01366	3.96503	3.92273	3.9878	-0.053079	3.95724	0.651998	0.419399	0.502966
ENSG00000027697	IFNGR1	protein_coding	4.3659	4.33988	4.23109	4.84668	4.90874	4.93282	4.31229	4.89608	-0.57131	4.63415	82.4646	1.0758e-19	1.26562e-18
ENSG00000079841	RIMS1	protein_coding	0.695455	0.703184	0.358203	0.110003	-0.000933975	0.00860048	0.585614	0.0392231	0.561674	0.365917	10.5973	0.00113255	0.00269993
ENSG00000214558	ZC3H11C	protein_coding	2.88757	3.02996	2.93821	3.08198	3.33268	3.13787	2.95191	3.18417	-0.219319	3.07571	5.52381	0.0187594	0.0341161
ENSG00000001084	GCLC	protein_coding	5.98343	5.97059	5.9727	6.0167	6.07213	6.01312	5.97557	6.03398	-0.0462297	6.00537	1.04494	0.306676	0.388772
ENSG00000124743	KLHL31	protein_coding	1.52185	1.53579	1.50822	2.36375	2.43388	2.49526	1.52195	2.43096	-0.898569	2.05255	63.6741	1.46804e-15	1.30221e-14
ENSG00000204264	PSMB8	protein_coding	5.95656	5.97291	5.85531	5.61925	5.49463	5.63912	5.92826	5.58433	0.353612	5.76974	34.6742	3.89757e-09	1.98545e-08
ENSG00000111832	RWDD1	protein_coding	5.20582	5.13921	5.12002	5.03745	4.97899	5.05509	5.15502	5.02385	0.141734	5.09302	6.12622	0.0133191	0.0251968
ENSG00000153975	ZUP1	protein_coding	3.59786	3.514	3.5325	3.63162	3.81	3.76692	3.54812	3.73618	-0.176286	3.6474	5.2494	0.0219543	0.0392954
ENSG00000196911	KPNA5	protein_coding	4.1131	4.14332	4.08649	4.39824	4.40409	4.39702	4.1143	4.39978	-0.273776	4.26513	19.4178	1.05024e-05	3.53199e-05
ENSG00000204351	SKIC2	protein_coding	6.34332	6.42204	6.41139	6.08392	6.11292	6.13521	6.39225	6.11068	0.293512	6.2597	38.5475	5.34372e-10	2.99643e-09
ENSG00000025796	SEC63	protein_coding	6.91833	6.97878	6.98785	7.07923	7.00924	7.04378	6.96165	7.04408	-0.0711422	7.00412	2.12986	0.144454	0.205131
ENSG00000272476		lncRNA	-0.601513	-0.264746	-0.38867	0.00649932	0.259299	0.162927	-0.41831	0.142909	-0.540521	-0.0821555	8.61248	0.00333867	0.00720512
ENSG00000146263	MMS22L	protein_coding	6.63796	6.61101	6.68923	6.74973	6.85761	6.68466	6.64607	6.764	-0.106106	6.70676	4.59933	0.0319844	0.0548841
ENSG00000204498	NFKBIL1	protein_coding	4.18432	4.27661	4.30728	3.81979	3.90706	3.89517	4.25607	3.87401	0.39479	4.08085	34.4973	4.26832e-09	2.16745e-08
ENSG00000220412	PTPN11P3	processed_pseudogene	0.869103	0.91395	1.01386	1.09325	0.628079	0.985134	0.932306	0.902155	0.0195705	0.948285	0.0148128	0.903131	0.924457
ENSG00000169976	SF3B5	protein_coding	4.71109	4.65161	4.56444	4.43856	4.24786	4.49526	4.64238	4.39389	0.254487	4.52927	10.6967	0.00107326	0.00256579
ENSG00000135604	STX11	protein_coding	0.823779	0.611155	0.909842	0.781117	1.0404	0.93704	0.781592	0.919519	-0.120327	0.868047	0.625852	0.428881	0.51197
ENSG00000217027	TPT1P4	processed_pseudogene	2.89124	2.67453	2.84079	2.87553	2.80161	2.89988	2.80219	2.85901	-0.0450772	2.8377	0.21194	0.645251	0.711528
ENSG00000204314	PRRT1	protein_coding	3.12093	3.22885	3.36436	2.80359	3.13121	2.8176	3.23805	2.91747	0.33339	3.09328	10.3852	0.0012703	0.00299852
ENSG00000083097	DOP1A	protein_coding	4.47436	4.5954	4.46356	4.34619	4.44315	4.39813	4.51111	4.39582	0.128735	4.45683	4.08869	0.043171	0.0718177
ENSG00000013392	RWDD2A	protein_coding	2.4466	2.64319	2.37782	2.43192	2.43077	2.60898	2.4892	2.49056	0.0100658	2.49992	0.00797283	0.928851	0.945728
ENSG00000204344	STK19	protein_coding	3.2734	3.20901	3.3028	3.11967	3.36232	3.12585	3.26174	3.20261	0.0713292	3.23569	0.649997	0.420114	0.503598
ENSG00000168394	TAP1	protein_coding	5.73271	5.81826	5.76921	5.81064	5.69497	5.85812	5.77339	5.78791	-0.00563296	5.78303	0.00928662	0.923229	0.941435
ENSG00000135535	CD164	protein_coding	6.93507	6.87827	6.86327	7.07613	7.01405	7.08411	6.8922	7.05809	-0.154678	6.97819	9.53232	0.00201885	0.00456576
ENSG00000135587	SMPD2	protein_coding	3.04232	2.93135	2.84079	3.09465	2.95433	2.9263	2.93815	2.99176	-0.0429568	2.9715	0.195529	0.658354	0.722953
ENSG00000135596	MICAL1	protein_coding	2.46148	2.42466	2.52152	2.27498	2.33434	2.26141	2.46922	2.29024	0.191975	2.38818	3.72529	0.0535942	0.0867716
ENSG00000112365	ZBTB24	protein_coding	4.55401	4.45084	4.49199	4.78719	4.80701	4.81885	4.49894	4.80435	-0.293387	4.66058	24.9745	5.80924e-07	2.32862e-06
ENSG00000013375	PGM3	protein_coding	5.67406	5.64793	5.60482	5.7671	5.77614	5.76906	5.64227	5.77077	-0.116493	5.70847	5.75589	0.0164334	0.0303598
ENSG00000288751		lncRNA	0.600108	0.892785	0.797732	0.914178	1.61171	0.97326	0.763542	1.16638	-0.408179	0.997214	4.87967	0.0271749	0.0473735
ENSG00000289100		lncRNA	1.04398	1.08543	1.00758	1.65748	1.67608	1.75136	1.04566	1.69497	-0.639168	1.41709	25.0433	5.60572e-07	2.2504e-06
ENSG00000112473	SLC39A7	protein_coding	7.14877	7.12765	7.04919	7.02977	6.97567	7.11601	7.10854	7.04048	0.0785774	7.07675	1.9597	0.161545	0.226253
ENSG00000112695	COX7A2	protein_coding	6.05279	5.96933	5.89437	5.84522	5.68783	5.84066	5.97217	5.79124	0.190709	5.88796	9.05915	0.00261384	0.00577097
ENSG00000145949	MYLK4	protein_coding	0.377717	0.512854	0.61132	0.868989	1.13504	0.924762	0.500631	0.976262	-0.45831	0.771499	9.04256	0.00263766	0.00581798
ENSG00000217130		processed_pseudogene	3.45158	3.7954	3.59253	3.46049	3.45543	3.51792	3.61317	3.47794	0.152954	3.55434	2.72194	0.0989774	0.147974
ENSG00000124562	SNRPC	protein_coding	6.33846	6.20597	6.1004	5.95779	5.85298	5.98568	6.21495	5.93215	0.295729	6.08459	19.818	8.51784e-06	2.91022e-05
ENSG00000065060	BLTP3A	protein_coding	7.05933	7.43323	7.48394	6.61754	6.66835	6.6152	7.3255	6.6337	0.71554	7.02959	74.7847	5.24959e-18	5.49992e-17
ENSG00000064999	ANKS1A	protein_coding	5.51978	5.4117	5.43369	5.83896	5.88226	5.83082	5.45505	5.85068	-0.382793	5.66638	57.8134	2.88205e-14	2.33379e-13
ENSG00000096092	TMEM14A	protein_coding	3.164	3.23026	3.1796	2.91258	2.8834	3.12183	3.19129	2.9726	0.223531	3.09368	5.43942	0.0196872	0.0356222
ENSG00000197442	MAP3K5	protein_coding	3.94602	3.95196	3.88776	4.18631	4.27928	4.14516	3.92858	4.20359	-0.262275	4.07356	15.689	7.46553e-05	0.000219534
ENSG00000112039	FANCE	protein_coding	4.22556	4.32218	4.4157	4.39596	4.41278	4.49058	4.32115	4.43311	-0.0994799	4.38105	2.14035	0.14347	0.203877
ENSG00000225093	RPL3P7	processed_pseudogene	1.37771	1.20473	0.982156	0.595426	0.858197	0.899888	1.1882	0.784504	0.41921	1.02	6.92231	0.00851267	0.0168826
ENSG00000112335	SNX3	protein_coding	5.74466	5.70343	5.61984	5.49516	5.40686	5.58626	5.68931	5.49609	0.202415	5.59918	10.4525	0.00122482	0.00289927
ENSG00000081087	OSTM1	protein_coding	4.54879	4.49715	4.43808	4.74226	4.64492	4.74308	4.49468	4.71009	-0.205434	4.60868	10.1545	0.0014395	0.00335507
ENSG00000244731	C4A	protein_coding	3.43911	3.57396	3.60508	2.58747	2.2973	2.68557	3.53938	2.52345	1.01315	3.13173	85.8566	1.9347e-20	2.37329e-19
ENSG00000231925	TAPBP	protein_coding	7.49175	7.57139	7.54849	7.60566	7.58218	7.67421	7.53721	7.62068	-0.0722937	7.58033	1.91588	0.166312	0.232011
ENSG00000056972	TRAF3IP2	protein_coding	4.17005	4.11161	4.16343	3.64604	3.60483	3.67186	4.14836	3.64091	0.51738	3.9207	55.6919	8.47679e-14	6.64994e-13
ENSG00000135346	CGA	protein_coding	-2.56081	-2.18753	-1.83158	0.619013	0.157762	0.463791	-2.19331	0.413522	-2.57541	-0.302304	114.589	9.68303e-27	1.70748e-25
ENSG00000112118	MCM3	protein_coding	8.43868	8.52887	8.51979	8.25477	8.2198	8.23744	8.49578	8.23733	0.270565	8.37346	25.1921	5.18951e-07	2.0943e-06
ENSG00000185127	C6orf120	protein_coding	5.04808	5.02226	5.02557	5.00163	4.8817	5.06911	5.03197	4.98415	0.0552055	5.01136	0.749429	0.386657	0.47147
ENSG00000228727	SAPCD1	protein_coding	0.792752	0.531232	0.840801	-0.198116	0.561481	-0.287381	0.721595	0.025328	0.682997	0.444036	10.7177	0.00106114	0.0025391
ENSG00000204599	TRIM39	protein_coding	3.17307	2.99893	3.03256	2.97027	3.17084	3.04023	3.06818	3.06045	0.0217806	3.0681	0.0553511	0.814001	0.855214
ENSG00000240053	LY6G5B	protein_coding	0.695455	0.636842	0.923262	1.03014	1.15776	0.768644	0.751853	0.985514	-0.218583	0.889387	1.91455	0.166458	0.232175
ENSG00000204371	EHMT2	protein_coding	6.41161	6.36347	6.34641	6.3453	6.34737	6.3694	6.37383	6.35402	0.0316279	6.36471	0.45385	0.500512	0.580083
ENSG00000277075	H2AC8	protein_coding	7.08986	7.05359	7.00047	6.76633	6.65394	6.83831	7.04797	6.75286	0.30412	6.91071	26.2587	2.98605e-07	1.2364e-06
ENSG00000188994	ZNF292	protein_coding	6.31937	6.30075	6.37324	6.50547	6.61872	6.4696	6.33112	6.53127	-0.188006	6.43489	15.4224	8.59638e-05	0.000250176
ENSG00000146243	IRAK1BP1	protein_coding	3.09255	3.47893	3.46069	3.44518	3.44623	3.39535	3.34406	3.42892	-0.0622865	3.39503	0.382282	0.536385	0.614397
ENSG00000217512		processed_pseudogene	0.869103	0.995633	0.775706	0.914178	1.06465	0.893601	0.880147	0.957475	-0.0610172	0.932258	0.176898	0.674053	0.736471
ENSG00000130396	AFDN	protein_coding	6.92516	6.95664	7.05521	6.8988	6.9372	6.86957	6.979	6.90185	0.0901565	6.94181	3.52219	0.0605525	0.0964259
ENSG00000280916	FOXCUT	lncRNA	1.39331	1.44662	1.73061	1.70601	1.72254	1.7652	1.52351	1.73125	-0.188789	1.6446	2.06368	0.150845	0.213003
ENSG00000228506	PNISR-AS1	lncRNA	3.34733	3.29488	3.48125	3.63741	3.7798	3.57599	3.37449	3.6644	-0.275615	3.52914	11.1352	0.000847057	0.00206744
ENSG00000227704		lncRNA	2.18805	2.16114	2.07826	2.30679	2.26628	2.27114	2.14248	2.2814	-0.12782	2.22018	1.44777	0.228886	0.304311
ENSG00000269293	ZSCAN16-AS1	lncRNA	3.37247	3.381	3.3143	3.40051	3.55578	3.26628	3.35592	3.40752	-0.0404558	3.38492	0.217935	0.640618	0.708149
ENSG00000146247	PHIP	protein_coding	8.04546	8.04388	8.01645	8.17562	8.17142	8.18226	8.03526	8.17644	-0.129242	8.10758	6.71775	0.0095458	0.018742
ENSG00000083099	LYRM2	protein_coding	4.56953	4.45986	4.44041	4.41461	4.38817	4.33342	4.48994	4.37874	0.12359	4.43781	3.69555	0.0545577	0.088092
ENSG00000079691	CARMIL1	protein_coding	6.34466	6.38036	6.35045	6.08586	6.11437	6.12401	6.35849	6.10808	0.262179	6.23981	32.831	1.00531e-08	4.90515e-08
ENSG00000112159	MDN1	protein_coding	7.86747	7.79421	7.77882	8.19116	8.25989	8.15386	7.8135	8.20164	-0.375561	8.02024	53.4488	2.6542e-13	2.01249e-12
ENSG00000164385	LINC01600	lncRNA	0.13956	-0.187579	0.525929	1.04763	1.11195	0.955264	0.159303	1.03828	-0.835533	0.68946	21.4081	3.7119e-06	1.33725e-05
ENSG00000272269	NUP153-AS1	lncRNA	-0.116093	-0.128686	0.297662	0.382254	-0.404826	0.339803	0.0176276	0.105744	-0.120649	0.136701	0.292813	0.588423	0.661236
ENSG00000287811		lncRNA	1.67433	1.59377	1.76456	1.26255	1.30071	1.25897	1.67755	1.27408	0.417048	1.50148	11.0982	0.000864133	0.00210369
ENSG00000229931	ATXN1-AS1	lncRNA	1.16401	1.48954	1.67617	1.42302	1.45544	1.20921	1.44324	1.36256	0.10688	1.42253	0.497829	0.480456	0.561206
ENSG00000289911		lncRNA	2.54996	2.8785	3.08275	3.12928	3.41357	3.05157	2.83707	3.19814	-0.337019	3.03961	7.0415	0.00796423	0.0159106
ENSG00000234147		lncRNA	3.84472	3.92615	3.95953	4.02573	4.42999	4.0209	3.91013	4.15887	-0.243779	4.04487	6.89209	0.0086578	0.0171387
ENSG00000237686	SCIRT	lncRNA	2.80251	2.84583	2.90308	3.02279	3.20397	3.06841	2.85047	3.09839	-0.234615	2.98235	6.99734	0.00816311	0.0162555
ENSG00000288904		lncRNA	2.92561	3.05558	3.14278	3.13747	3.35579	3.08781	3.04132	3.19369	-0.138241	3.12356	2.08014	0.149226	0.211032
ENSG00000230438	SERPINB9P1	lncRNA	5.73168	5.8227	5.97653	5.83875	5.84425	5.79586	5.84364	5.82628	0.0326104	5.83726	0.307568	0.579177	0.652949
ENSG00000286482		lncRNA	1.26919	1.22745	1.55208	1.82909	2.01573	1.82588	1.34957	1.89024	-0.519924	1.65392	15.4331	8.54766e-05	0.000248803
ENSG00000225793	TMEM30A-DT	lncRNA	0.0373802	0.146318	0.397197	0.555237	0.380153	0.554246	0.193632	0.496545	-0.290091	0.384715	2.9278	0.0870661	0.132431
ENSG00000230533	LINC03004	lncRNA	0.969629	1.33597	1.20729	0.988496	1.09636	0.893601	1.17096	0.992818	0.199435	1.10085	1.81341	0.1781	0.245875
ENSG00000231074	HCG18	lncRNA	6.54472	6.56576	6.67294	6.79606	7.02799	6.6987	6.59447	6.84091	-0.237728	6.72547	13.1285	0.000290831	0.000772955
ENSG00000231028	AHI1-DT	lncRNA	2.21755	2.33597	2.53688	2.2725	2.51823	2.09605	2.36347	2.2956	0.081618	2.33943	0.423473	0.515209	0.594035
ENSG00000236700	LINC01010	lncRNA	0.600108	0.193239	0.190748	0.849181	1.04853	1.18368	0.328031	1.02713	-0.681712	0.742914	15.645	7.64138e-05	0.000224577
ENSG00000231690	LINC00574	lncRNA	1.37771	1.59377	1.63598	2.20137	2.37045	1.89988	1.53582	2.15723	-0.611886	1.88893	19.571	9.69283e-06	3.28238e-05
ENSG00000226453	LINC02542	lncRNA	0.678582	1.19899	1.15137	0.66506	1.35415	0.802591	1.00965	0.940601	0.0803094	1.00164	0.174089	0.676503	0.738697
ENSG00000250903	GMDS-DT	lncRNA	4.90943	4.95153	5.35603	4.60971	5.09635	4.54323	5.07233	4.74977	0.331463	4.93628	6.98012	0.00824199	0.0163983
ENSG00000287100		lncRNA	0.22339	0.158192	0.179607	0.530575	0.327686	0.0767713	0.187063	0.311677	-0.124656	0.278785	0.500253	0.479389	0.560204
ENSG00000261071		lncRNA	0.854152	1.18164	0.868815	1.06491	1.231	1.10968	0.968204	1.1352	-0.14563	1.06867	0.9615	0.326809	0.410105
ENSG00000289372		lncRNA	0.0106631	0.0348107	-0.527831	0.497023	0.876575	0.835758	-0.160786	0.736452	-0.869724	0.383015	20.4672	6.06627e-06	2.12729e-05
ENSG00000233797	UFL1-AS1	lncRNA	0.0893743	-0.602611	-0.509684	0.345021	0.628079	0.438105	-0.340974	0.470401	-0.766646	0.150574	14.3703	0.000150152	0.000419736
ENSG00000226281		lncRNA	0.839045	0.512854	0.949734	1.23737	1.60621	1.42508	0.767211	1.42289	-0.634244	1.14591	16.2643	5.5091e-05	0.000165294
ENSG00000168405	CMAHP	transcribed_unitary_pseudogene	0.934525	1.20473	1.3433	0.81555	0.894723	1.02594	1.16085	0.912071	0.266468	1.06442	3.00612	0.0829506	0.126988
ENSG00000260000		lncRNA	0.927401	1.07294	1.14565	1.52225	1.41828	1.43377	1.04866	1.4581	-0.397015	1.28213	8.67898	0.00321901	0.00697214
ENSG00000227627		lncRNA	3.26495	3.32152	3.35943	3.47887	3.56714	3.49214	3.3153	3.51272	-0.184307	3.41944	5.64631	0.0174921	0.0320616
ENSG00000289609		lncRNA	1.13955	1.32548	1.3383	0.326038	0.273238	0.311789	1.26778	0.303689	0.975412	0.885245	43.0591	5.31107e-11	3.29358e-10
ENSG00000231889	TRAF3IP2-AS1	lncRNA	2.346	2.25535	2.48804	2.63452	2.91708	2.56614	2.36313	2.70592	-0.330165	2.54985	8.51204	0.00352804	0.00757618
ENSG00000236345	SCAT8	lncRNA	2.26636	2.59158	2.60091	3.23356	3.16338	3.24792	2.48628	3.21495	-0.710236	2.90321	45.1185	1.85462e-11	1.20315e-10
ENSG00000287804		lncRNA	0.861647	1.00881	1.26641	1.53471	1.43698	1.60898	1.04562	1.52689	-0.464041	1.32581	10.1982	0.00140576	0.00328311
ENSG00000177688	SUMO4	protein_coding	1.33528	1.41727	1.64815	1.59938	1.84425	1.45954	1.4669	1.63439	-0.151152	1.56395	1.15797	0.281887	0.362374
ENSG00000178199	ZC3H12D	protein_coding	1.61791	1.71529	1.92659	2.03891	2.2836	2.20414	1.75327	2.17555	-0.404937	1.98815	10.5917	0.00113597	0.00270727
ENSG00000289045		lncRNA	0.498011	-0.0721035	0.14566	0.738682	0.340983	0.321188	0.190522	0.466951	-0.264304	0.376163	1.81762	0.177596	0.245285
ENSG00000055208	TAB2	protein_coding	6.68914	6.67788	6.65092	6.45749	6.4695	6.40671	6.67265	6.44457	0.240128	6.56405	27.8961	1.2801e-07	5.54447e-07
ENSG00000093144	ECHDC1	protein_coding	5.89694	5.76854	5.78721	5.66198	5.63955	5.59887	5.81756	5.63347	0.196753	5.7302	13.894	0.000193411	0.000530338
ENSG00000197977	ELOVL2	protein_coding	0.388134	0.346394	0.223662	0.603331	0.68132	0.562194	0.319397	0.615615	-0.281798	0.492343	3.31702	0.0685659	0.107515
ENSG00000224531	SMIM13	protein_coding	5.25574	5.36763	5.32508	5.5329	5.47855	5.52021	5.31615	5.51055	-0.18286	5.41773	11.3761	0.000743949	0.00183556
ENSG00000112167	SAYSD1	protein_coding	3.31494	3.28543	3.17259	3.47349	3.42454	3.35131	3.25766	3.41644	-0.146803	3.3427	3.01521	0.0824868	0.126411
ENSG00000164626	KCNK5	protein_coding	4.5028	4.55106	4.55907	4.38397	4.22384	4.3881	4.53765	4.33197	0.21273	4.44252	9.50834	0.0020454	0.00461737
ENSG00000288879		lncRNA	1.48836	1.27184	1.603	1.98244	2.10807	2.04308	1.4544	2.04453	-0.570948	1.78777	20.7948	5.11213e-06	1.81166e-05
ENSG00000186577	SMIM29	protein_coding	1.99711	1.89633	2.01386	1.57144	1.76262	1.94618	1.9691	1.76008	0.212389	1.88141	2.73499	0.0981721	0.147008
ENSG00000220583	RPL35P2	processed_pseudogene	2.68704	2.84583	2.63801	2.38683	2.50943	2.522	2.72363	2.47275	0.264657	2.61057	6.60202	0.0101863	0.0198445
ENSG00000272325	NUDT3	protein_coding	6.4413	6.52378	6.53373	6.65593	6.65577	6.65941	6.4996	6.65704	-0.145149	6.5808	9.52861	0.00202293	0.00457435
ENSG00000137309	HMGA1	protein_coding	9.35185	9.30405	9.23595	9.30787	9.27642	9.32233	9.29728	9.30221	0.00755487	9.30057	0.0145836	0.903879	0.924929
ENSG00000270362	HMGN3-AS1	lncRNA	1.03737	0.789692	1.23984	1.04183	0.894723	0.899888	1.0223	0.945478	0.0962195	1.00763	0.379529	0.537855	0.615687
ENSG00000271551		lncRNA	0.728622	0.819907	0.805	1.16444	1.08059	1.14715	0.78451	1.13073	-0.336947	0.984106	5.80291	0.0159997	0.02963
ENSG00000218596		processed_pseudogene	1.08297	1.15819	1.31303	1.04763	1.57279	0.899888	1.18473	1.17344	0.00968355	1.19492	0.00328179	0.954317	0.965605
ENSG00000288910		lncRNA	0.367225	-0.044623	0.499294	-0.0419987	0.572797	0.120492	0.273965	0.217097	0.0764558	0.276279	0.144989	0.70337	0.761724
ENSG00000010818	HIVEP2	protein_coding	4.6107	4.62083	4.68948	4.89659	4.96296	4.95827	4.64034	4.93927	-0.286752	4.79814	26.0003	3.41358e-07	1.40618e-06
ENSG00000234753	FOXP4-AS1	lncRNA	0.367225	0.670394	0.397197	0.16445	0.443162	0.530133	0.478272	0.379249	0.110323	0.455895	0.408296	0.522836	0.601405
ENSG00000131018	SYNE1	protein_coding	2.63113	2.80298	2.92326	2.10999	2.37369	2.15243	2.78579	2.21204	0.590812	2.53622	28.1338	1.13213e-07	4.93681e-07
ENSG00000124614	RPS10	protein_coding	3.17908	3.17142	3.12547	3.64221	3.77858	3.64217	3.15866	3.68765	-0.516253	3.44808	43.3142	4.66196e-11	2.90596e-10
ENSG00000196821	ILRUN	protein_coding	7.16551	7.17252	7.18761	6.71948	6.65942	6.71338	7.17521	6.69743	0.488675	6.95767	104.869	1.30463e-24	2.07118e-23
ENSG00000137166	FOXP4	protein_coding	5.2536	5.24807	5.27787	4.89699	5.04294	5.00859	5.25985	4.98284	0.288649	5.12971	28.207	1.09007e-07	4.76633e-07
ENSG00000290555	LINC00680	lncRNA	2.52893	2.60682	2.51267	2.84418	3.18381	2.87776	2.54947	2.96858	-0.40928	2.7776	15.1129	0.000101269	0.000291499
ENSG00000290870		lncRNA	0.744924	0.849501	1.00126	1.04763	1.17271	1.10425	0.86523	1.10819	-0.225551	1.00606	2.51829	0.112533	0.165531
ENSG00000291237	SOD2	protein_coding	7.23938	7.24642	7.17811	7.36295	7.26627	7.37336	7.2213	7.33419	-0.102325	7.27997	3.60511	0.0576023	0.0924234
ENSG00000289559		lncRNA	0.211709	0.387324	0.444502	0.94561	0.772468	0.868179	0.347845	0.862086	-0.50428	0.651351	10.4868	0.0012023	0.00285016
ENSG00000289047		lncRNA	3.79764	3.8731	3.91991	3.94638	3.87428	3.90536	3.86355	3.90867	-0.0340526	3.88934	0.228666	0.632515	0.700799
ENSG00000204267	TAP2	protein_coding	5.4974	5.51544	5.40916	5.79174	5.84483	5.81032	5.474	5.81563	-0.328773	5.65508	41.5568	1.14493e-10	6.89098e-10
ENSG00000166278	C2	protein_coding	0.346009	0.446621	0.406783	0.373035	0.820723	0.646856	0.399804	0.613538	-0.204612	0.528207	1.54611	0.213711	0.287174
ENSG00000213066	CEP43	protein_coding	6.00474	5.90318	6.10905	6.00518	6.37712	5.9866	6.00565	6.12297	-0.111128	6.07083	1.88099	0.170221	0.236481
ENSG00000152818	UTRN	protein_coding	6.51265	6.60926	6.70813	6.63102	6.6667	6.61556	6.61001	6.63776	-0.0136229	6.62516	0.067997	0.794276	0.838379
ENSG00000232940	HCG25	lncRNA	1.56839	1.54486	1.54775	1.80187	2.17642	1.87138	1.55367	1.94989	-0.386512	1.771	9.16358	0.00246879	0.00548233
ENSG00000204209	DAXX	protein_coding	5.33157	5.22073	5.1659	5.26691	5.11098	5.26567	5.2394	5.21452	0.0345325	5.23064	0.262213	0.608604	0.678891
ENSG00000151914	DST	protein_coding	8.45444	8.4954	8.51325	8.20701	8.16027	8.16532	8.4877	8.17753	0.321843	8.34201	37.3608	9.81757e-10	5.31245e-09
ENSG00000112200	ZNF451	protein_coding	7.4438	7.46001	7.45435	7.57295	7.61205	7.56435	7.45272	7.58312	-0.118276	7.51928	6.65477	0.00988905	0.019338
ENSG00000112062	MAPK14	protein_coding	6.43205	6.47076	6.47926	6.40065	6.49426	6.37674	6.46069	6.42388	0.0490639	6.44294	1.13991	0.285671	0.36639
ENSG00000112319	EYA4	protein_coding	6.37591	6.36074	6.43954	6.66753	6.77675	6.57132	6.39206	6.67186	-0.268423	6.53924	27.0875	1.94449e-07	8.25971e-07
ENSG00000079819	EPB41L2	protein_coding	5.52863	5.5212	5.56337	5.8992	5.94728	5.87417	5.53773	5.90688	-0.356876	5.7338	58.5155	2.01693e-14	1.65491e-13
ENSG00000010810	FYN	protein_coding	7.83589	7.90538	8.01298	7.77724	7.81067	7.74313	7.91808	7.77701	0.154733	7.85057	8.29357	0.00397858	0.00846679
ENSG00000204681	GABBR1	protein_coding	4.06765	4.12377	4.34579	3.94483	4.20305	3.85852	4.17907	4.00213	0.190336	4.09942	4.4461	0.034981	0.0594488
ENSG00000204469	PRRC2A	protein_coding	8.99867	8.97938	8.93298	8.84738	8.8287	8.86967	8.97034	8.84858	0.13372	8.91151	5.44216	0.0196563	0.0355702
ENSG00000286340		lncRNA	0.854152	0.494238	0.61132	0.409561	0.354158	0.639362	0.653237	0.467693	0.192806	0.59241	1.3058	0.253156	0.331453
ENSG00000206344	HCG27	lncRNA	2.08617	2.16114	2.21003	2.60135	2.65494	2.48484	2.15244	2.58038	-0.414658	2.38637	16.2741	5.48073e-05	0.000164473
ENSG00000118508	RAB32	protein_coding	3.00389	3.03319	3.05559	2.89659	2.76508	3.04733	3.03089	2.903	0.130717	2.97721	1.74131	0.186972	0.256473
ENSG00000118418	HMGN3	protein_coding	6.02928	5.92875	5.88583	5.64986	5.62093	5.61711	5.94795	5.6293	0.331366	5.7996	38.5166	5.42913e-10	3.04115e-09
ENSG00000204623	POLR1HASP	transcribed_unitary_pseudogene	4.68756	4.7203	4.87314	5.01947	5.36151	5.01367	4.76033	5.13155	-0.362669	4.96179	20.3337	6.50462e-06	2.26423e-05
ENSG00000206503	HLA-A	protein_coding	8.9005	8.98556	9.0088	9.17999	9.03193	9.26291	8.96495	9.15828	-0.185296	9.06731	6.46505	0.0110016	0.0212603
ENSG00000122194	PLG	protein_coding	0.302616	0.169969	0.560694	-0.803829	-0.812478	-0.422029	0.344427	-0.679445	1.02236	-0.0330895	26.4684	2.67891e-07	1.11612e-06
ENSG00000204256	BRD2	protein_coding	8.31157	8.26043	8.21851	8.33269	8.35543	8.3082	8.26351	8.33211	-0.0559119	8.2985	1.13488	0.286738	0.367553
ENSG00000118507	AKAP7	protein_coding	2.60903	2.65161	2.81223	2.53471	2.74271	2.47646	2.69096	2.58463	0.120996	2.64442	1.34951	0.245364	0.322935
ENSG00000137310	TCF19	protein_coding	5.60653	5.68097	5.62934	4.77456	4.73392	4.83698	5.63894	4.78182	0.867027	5.27661	235.252	4.26506e-53	2.03533e-51
ENSG00000120265	PCMT1	protein_coding	5.94117	5.91	5.82323	5.67423	5.55898	5.73936	5.89146	5.65752	0.242952	5.7825	15.4505	8.46931e-05	0.000246701
ENSG00000112715	VEGFA	protein_coding	6.71433	7.04433	7.17478	6.472	6.53225	6.5007	6.97781	6.50165	0.500411	6.76775	35.5428	2.49505e-09	1.29646e-08
ENSG00000135341	MAP3K7	protein_coding	5.87767	5.9281	5.91215	6.02592	6.0209	6.02611	5.90597	6.02431	-0.106611	5.96678	5.24545	0.0220043	0.0393585
ENSG00000118515	SGK1	protein_coding	7.4296	7.44563	7.37393	7.85927	7.75967	7.77997	7.41639	7.79964	-0.372082	7.62097	48.6128	3.11832e-12	2.1635e-11
ENSG00000287974		lncRNA	-3.73063	-3.072	-2.37213	1.70234	1.80161	1.6801	-3.05825	1.72802	-4.64389	0.790497	461.459	2.31392e-102	3.32255e-100
ENSG00000272462	LINC02980	lncRNA	2.67645	2.92615	2.84433	3.09044	3.13694	3.10152	2.81564	3.10963	-0.277981	2.97459	8.8549	0.00292303	0.00639225
ENSG00000291104	BTN2A3P	lncRNA	1.79666	2.09163	1.94973	2.23483	2.29389	2.00276	1.94601	2.17716	-0.216159	2.07478	3.00376	0.0830713	0.127149
ENSG00000112763	BTN2A1	protein_coding	4.5301	4.46166	4.48748	4.86282	4.89077	4.86295	4.49308	4.87218	-0.366992	4.69538	42.2651	7.97025e-11	4.85705e-10
ENSG00000146109	ABT1	protein_coding	4.12949	4.15151	4.07676	4.34147	4.19941	4.40974	4.11926	4.31687	-0.19104	4.2257	6.49512	0.0108171	0.0209516
ENSG00000181315	ZNF322	protein_coding	3.7898	3.68892	3.84697	3.93781	3.85472	3.91393	3.77523	3.90215	-0.115776	3.84349	2.43435	0.118703	0.173355
ENSG00000180596	H2BC4	protein_coding	7.98058	7.97075	7.86104	7.59672	7.56183	7.61251	7.93746	7.59035	0.359652	7.77618	43.7248	3.77945e-11	2.37798e-10
ENSG00000291336		TEC	1.30261	1.00881	0.64411	0.563365	0.479688	0.71261	0.985176	0.585221	0.427675	0.832208	5.48701	0.0191583	0.0347825
ENSG00000291338		TEC	2.65289	2.6453	2.45146	1.8053	1.63349	1.68375	2.58321	1.70751	0.884783	2.22248	57.6745	3.09288e-14	2.49822e-13
ENSG00000290474	GUSBP2	lncRNA	1.0636	1.01535	1.05102	1.15372	1.30071	1.04308	1.04332	1.16584	-0.109299	1.11598	0.631218	0.426909	0.510108
ENSG00000224843	LINC00240	lncRNA	0.127176	-0.0860425	-0.117372	0.571447	0.354158	0.42944	-0.0254127	0.451682	-0.469808	0.262046	7.54881	0.00600498	0.0123147
ENSG00000287966	LARRPM	lncRNA	1.0039	1.06034	1.21277	1.83582	1.83489	2.03739	1.09233	1.9027	-0.801223	1.56773	36.1533	1.82387e-09	9.62001e-09
ENSG00000290032		lncRNA	4.44161	4.51573	4.42693	3.70693	3.62536	3.65987	4.46143	3.66405	0.807516	4.12161	139.629	3.20858e-32	7.41386e-31
ENSG00000197903	H2BC12	protein_coding	7.88653	7.85463	7.79362	7.55866	7.41347	7.54968	7.84493	7.50727	0.347492	7.68843	33.9917	5.53463e-09	2.77456e-08
ENSG00000164506	STXBP5	protein_coding	6.68294	6.67994	6.78664	6.92031	7.01366	6.84403	6.71651	6.926	-0.197266	6.82556	15.1026	0.000101826	0.000292997
ENSG00000146350	TBC1D32	protein_coding	3.52303	3.29622	3.41985	3.21819	3.31762	3.17074	3.41303	3.23552	0.19284	3.3313	4.88318	0.0271195	0.047293
ENSG00000112282	MED23	protein_coding	5.24396	5.31557	5.37049	5.43053	5.51163	5.39368	5.31	5.44528	-0.122114	5.38	5.27613	0.0216198	0.0387484
ENSG00000168477	TNXB	protein_coding	-0.0443028	0.134345	-0.0114392	-0.157475	0.61719	0.120492	0.0262011	0.193403	-0.172353	0.138556	0.730279	0.392793	0.477107
ENSG00000111846	GCNT2	protein_coding	4.25574	4.21115	4.29701	4.05917	4.10319	3.97474	4.25463	4.0457	0.221469	4.15621	11.6076	0.000656814	0.00163462
ENSG00000111859	NEDD9	protein_coding	2.84472	3.15226	3.4503	4.80058	4.73518	4.67873	3.14909	4.73816	-1.55701	4.15655	194.153	3.94438e-44	1.43191e-42
ENSG00000156639	ZFAND3	protein_coding	5.24001	5.32383	5.39086	5.0756	5.09341	5.03667	5.31823	5.06856	0.262911	5.20081	22.6351	1.95868e-06	7.32548e-06
ENSG00000183826	BTBD9	protein_coding	3.95743	4.03399	4.09021	3.96567	4.12929	3.90848	4.02721	4.00115	0.039067	4.01667	0.288953	0.590892	0.663552
ENSG00000124767	GLO1	protein_coding	7.42574	7.41634	7.35286	6.99845	6.88255	7.02746	7.39831	6.96949	0.43857	7.20229	59.8381	1.02988e-14	8.64434e-14
ENSG00000290613	LPAL2	lncRNA	0.0893743	-0.264746	0.16838	0.547063	1.00742	0.775497	-0.00233065	0.776661	-0.758743	0.459538	17.6858	2.60559e-05	8.24865e-05
ENSG00000230234		lncRNA	5.41384	5.49569	5.5032	5.51467	5.51787	5.58211	5.47091	5.53822	-0.0559362	5.50618	1.12063	0.289783	0.37066
ENSG00000146477	SLC22A3	protein_coding	6.65491	6.6967	6.86294	6.82814	6.90146	6.82712	6.73818	6.85224	-0.0993545	6.79757	3.29616	0.069442	0.108734
ENSG00000085511	MAP3K4	protein_coding	6.03571	6.00942	6.10316	5.94851	6.07661	5.96821	6.04943	5.99778	0.0642464	6.0247	1.75131	0.185712	0.25494
ENSG00000026652	AGPAT4	protein_coding	4.0022	4.09472	4.14063	3.86652	3.96511	3.87057	4.07918	3.90073	0.192225	3.99531	7.84533	0.00509521	0.0105881
ENSG00000112531	QKI	protein_coding	7.48593	7.48579	7.47571	7.50006	7.48932	7.51023	7.48248	7.49987	-0.00570619	7.49152	0.0146534	0.903651	0.924754
ENSG00000196284	SUPT3H	protein_coding	3.59674	3.48365	3.69487	3.94093	4.13312	3.84637	3.59175	3.97347	-0.368737	3.79794	19.3124	1.10985e-05	3.72465e-05
ENSG00000198087	CD2AP	protein_coding	6.30879	6.26756	6.16431	6.12036	6.0095	6.14995	6.24689	6.09327	0.164187	6.17489	7.56712	0.00594427	0.0122058
ENSG00000112394	SLC16A10	protein_coding	1.8579	1.63259	1.61546	1.96414	2.09243	1.99397	1.70198	2.01685	-0.298247	1.87505	6.08504	0.0136331	0.0257333
ENSG00000173214	MFSD4B	protein_coding	5.86304	5.81967	5.92742	6.1473	6.29709	6.19937	5.87004	6.21459	-0.332067	6.05271	43.9858	3.30761e-11	2.09504e-10
ENSG00000271789		lncRNA	1.67433	1.58059	1.69975	1.93625	2.12738	2.04024	1.65156	2.03462	-0.369726	1.86178	10.0957	0.0014862	0.00345091
ENSG00000009413	REV3L	protein_coding	6.83773	6.77711	6.82513	6.77533	6.88056	6.7625	6.81332	6.80613	0.0194309	6.81021	0.173621	0.676914	0.738944
ENSG00000272356		lncRNA	1.87281	2.02186	2.07526	2.31885	2.50057	2.05157	1.98998	2.29033	-0.291571	2.15579	5.26648	0.0217399	0.0389507
ENSG00000025039	RRAGD	protein_coding	2.17005	2.11619	2.22094	2.23991	2.39616	2.23181	2.16906	2.28929	-0.106473	2.23514	1.01459	0.313805	0.39603
ENSG00000272841	MAP3K4-AS1	lncRNA	0.661508	0.636842	0.722965	0.237381	0.392977	0.639362	0.673772	0.42324	0.249745	0.579742	2.32361	0.127424	0.184283
ENSG00000112308	C6orf62	protein_coding	7.73971	7.62679	7.54089	7.83712	7.73864	7.85104	7.6358	7.80893	-0.160395	7.72695	6.44515	0.0111256	0.0214766
ENSG00000261189	DSP-AS1	lncRNA	0.744924	0.417277	0.552081	0.829097	0.61719	1.19905	0.571427	0.881781	-0.322315	0.774968	3.14081	0.0763559	0.118095
ENSG00000096696	DSP	protein_coding	9.47518	9.48948	9.39886	9.73813	9.63186	9.76217	9.45451	9.71072	-0.245526	9.58929	12.7187	0.000362011	0.000949112
ENSG00000010704	HFE	protein_coding	4.45592	4.45986	4.42811	4.88366	4.65959	4.87895	4.44796	4.8074	-0.354274	4.6431	23.1262	1.51713e-06	5.74081e-06
ENSG00000135316	SYNCRIP	protein_coding	6.76678	6.67064	6.61209	6.91744	6.87357	6.87117	6.68317	6.8874	-0.191212	6.78975	12.9588	0.000318415	0.000840984
ENSG00000124786	SLC35B3	protein_coding	4.35399	4.33727	4.32445	4.40955	4.26279	4.34614	4.33857	4.33949	0.00738891	4.34208	0.012277	0.911774	0.931932
ENSG00000290047		lncRNA	0.408744	0.249822	0.425766	0.76711	1.17271	0.880946	0.361444	0.940254	-0.566093	0.692796	12.2701	0.000460281	0.00118266
ENSG00000137343	ATAT1	protein_coding	3.59561	3.58389	3.56711	3.73867	4.00429	3.68557	3.58221	3.80951	-0.217569	3.70285	6.79419	0.00914551	0.0180309
ENSG00000214894	LINC00243	lncRNA	-0.427018	0.227454	0.201803	0.427482	0.538581	0.0430885	0.000746241	0.336384	-0.300312	0.215921	2.11854	0.145525	0.206379
ENSG00000030110	BAK1	protein_coding	3.96093	3.8722	3.81132	3.70967	3.59516	3.75743	3.88148	3.68742	0.202627	3.79297	6.40525	0.0113784	0.0218916
ENSG00000096433	ITPR3	protein_coding	8.17156	8.28026	8.27579	8.10521	8.13282	8.13679	8.24254	8.12494	0.130299	8.18578	6.10522	0.0134783	0.0254679
ENSG00000137288	UQCC2	protein_coding	5.58292	5.55471	5.46729	5.41349	5.32224	5.38419	5.53497	5.3733	0.172645	5.45867	9.11212	0.00253922	0.00562398
ENSG00000161896	IP6K3	protein_coding	5.25324	5.31424	5.39327	3.83665	3.94565	3.81677	5.32025	3.86636	1.46777	4.77409	571.258	2.98982e-126	5.65673e-124
ENSG00000161904	LEMD2	protein_coding	5.54908	5.53037	5.60404	5.62969	5.69464	5.74001	5.56116	5.68812	-0.115669	5.62693	5.01768	0.0250898	0.0441556
ENSG00000112624	BICRAL	protein_coding	5.4971	5.55415	5.63495	5.50863	5.56218	5.45953	5.56207	5.51012	0.065169	5.53757	1.5512	0.212958	0.286381
ENSG00000287825		lncRNA	0.114685	-0.044623	-0.103697	0.175097	0.127389	-0.245153	-0.0112115	0.019111	-0.0237315	0.0329465	0.0163206	0.898345	0.921083
ENSG00000124574	ABCC10	protein_coding	4.64259	4.59048	4.70559	4.84543	5.16103	4.9077	4.64622	4.97139	-0.315576	4.82023	19.5264	9.92182e-06	3.35357e-05
ENSG00000137221	TJAP1	protein_coding	5.32684	5.39674	5.41985	5.40447	5.50057	5.45313	5.38114	5.45272	-0.0589261	5.41813	1.32862	0.249051	0.326878
ENSG00000112759	SLC29A1	protein_coding	5.21499	5.19359	5.08798	5.21691	5.1985	5.29309	5.16552	5.23616	-0.0593274	5.20326	0.987634	0.320321	0.40321
ENSG00000096384	HSP90AB1	protein_coding	10.2606	10.1182	10.0005	10.3517	10.2635	10.3951	10.1264	10.3368	-0.1959	10.2381	5.57679	0.0182	0.0332152
ENSG00000157593	SLC35B2	protein_coding	6.34349	6.37893	6.31954	6.61705	6.45314	6.66415	6.34732	6.57811	-0.223275	6.46981	12.9945	0.000312406	0.000826061
ENSG00000146232	NFKBIE	protein_coding	1.47376	1.53123	1.46299	1.27745	1.47968	1.24915	1.48933	1.33543	0.167698	1.42309	1.70715	0.191355	0.261521
ENSG00000124608	AARS2	protein_coding	5.61819	5.56952	5.60247	5.60184	5.70368	5.59863	5.59673	5.63472	-0.0255671	5.6164	0.274528	0.60031	0.671637
ENSG00000096401	CDC5L	protein_coding	6.67632	6.68136	6.61299	6.70899	6.63416	6.68306	6.65689	6.6754	-0.0073071	6.66719	0.0213189	0.883914	0.909184
ENSG00000135314	KHDC1	protein_coding	2.57068	2.60682	2.87745	2.6931	2.73518	2.78571	2.68499	2.738	-0.0355234	2.72006	0.111725	0.738188	0.792221
ENSG00000135315	CEP162	protein_coding	4.17306	4.16702	4.21685	4.31162	4.33018	4.30113	4.18565	4.31431	-0.116695	4.25269	3.61029	0.057423	0.0921817
ENSG00000146278	PNRC1	protein_coding	6.65329	6.58678	6.52619	6.25363	6.20828	6.2678	6.58875	6.24323	0.357466	6.42842	46.5893	8.75366e-12	5.83408e-11
ENSG00000146281	PM20D2	protein_coding	5.57581	5.4992	5.47101	5.89135	5.87343	5.87397	5.51534	5.87958	-0.352046	5.70921	47.7198	4.91691e-12	3.35342e-11
ENSG00000111886	GABRR2	protein_coding	0.257879	0.260877	0.508227	0.829097	0.839581	0.480665	0.342328	0.716448	-0.361418	0.562495	4.63208	0.0313794	0.0539669
ENSG00000080546	SESN1	protein_coding	3.59449	3.49306	3.40797	4.07346	4.00533	4.03024	3.4985	4.03634	-0.525516	3.79475	46.3816	9.73253e-12	6.45464e-11
ENSG00000183137	CEP57L1	protein_coding	4.94998	4.88833	4.9973	5.13441	5.20714	5.07572	4.9452	5.13909	-0.181054	5.04611	10.7086	0.00106639	0.00255051
ENSG00000236548	RNF217-AS1	lncRNA	0.572972	0.181651	0.909842	0.206575	0.367214	0.214274	0.554822	0.262688	0.335944	0.452725	3.07715	0.0793995	0.122297
ENSG00000146373	RNF217	protein_coding	5.5013	5.65371	5.71623	5.48289	5.42258	5.40063	5.62375	5.43537	0.202099	5.53549	11.2372	0.000801736	0.00196607
ENSG00000111907	TPD52L1	protein_coding	5.14263	5.15633	5.15492	4.72651	4.78528	4.68829	5.15129	4.73336	0.43028	4.95923	65.4269	6.03105e-16	5.47973e-15
ENSG00000111906	HDDC2	protein_coding	4.63823	4.60953	4.63036	4.54038	4.57631	4.61138	4.62604	4.57602	0.0610997	4.60287	1.11516	0.290964	0.371902
ENSG00000135547	HEY2	protein_coding	0.720402	0.84216	0.435164	-0.357771	-0.237372	-0.736133	0.665909	-0.443758	1.12509	0.24503	34.4735	4.32103e-09	2.19145e-08
ENSG00000164442	CITED2	protein_coding	7.56882	7.58327	7.59017	7.21029	7.1367	7.27371	7.58075	7.2069	0.383635	7.40781	51.0922	8.81266e-13	6.40421e-12
ENSG00000060762	MPC1	protein_coding	3.774	3.71829	3.84344	3.46266	3.59377	3.54123	3.77858	3.53255	0.259062	3.66401	11.974	0.000539476	0.0013652
ENSG00000235272	RAMACL	protein_coding	2.91484	2.69912	2.6237	2.50969	2.52116	2.67644	2.74589	2.5691	0.189634	2.66977	2.96218	0.085233	0.130061
ENSG00000137269	LRRC1	protein_coding	3.31767	3.381	3.51599	4.12586	4.09831	4.17268	3.40489	4.13228	-0.714471	3.81618	86.7844	1.21022e-20	1.49944e-19
ENSG00000218350	LYPLA1P3	processed_pseudogene	2.40874	2.33597	2.52592	2.42301	2.5153	2.5056	2.42354	2.48131	-0.0438346	2.45874	0.185112	0.667017	0.730222
ENSG00000233237	LINC00472	lncRNA	7.6114	7.55556	7.60176	7.88082	8.04947	7.82696	7.58957	7.91908	-0.318904	7.7642	33.5173	7.06341e-09	3.51031e-08
ENSG00000119900	OGFRL1	protein_coding	4.32039	4.39862	4.35572	4.59888	4.4924	4.52759	4.35824	4.53962	-0.171327	4.4539	7.181	0.00736796	0.0148244
ENSG00000279289		TEC	5.01528	4.94597	5.09318	5.27559	5.4778	5.16226	5.01814	5.30522	-0.276914	5.17114	16.1973	5.70748e-05	0.000170959
ENSG00000049618	ARID1B	protein_coding	7.67359	7.66669	7.76625	7.68875	7.87585	7.65326	7.70218	7.73929	-0.0262329	7.72213	0.213396	0.644118	0.710864
ENSG00000118503	TNFAIP3	protein_coding	3.58093	3.49189	3.49592	4.64269	4.59168	4.61042	3.52291	4.61493	-1.08071	4.16983	258.609	3.44932e-58	1.8868e-56
ENSG00000286874		lncRNA	0.114685	0.282736	0.110895	0.538843	0.722543	0.924762	0.169439	0.728716	-0.555268	0.502016	10.7527	0.0010413	0.00249571
ENSG00000239857	GET4	protein_coding	1.76504	2.07607	2.19628	2.15102	2.63888	2.24915	2.01246	2.34635	-0.319316	2.20096	4.97774	0.0256755	0.0450631
ENSG00000164880	INTS1	protein_coding	7.69571	7.76339	7.71556	7.67768	7.73258	7.75975	7.72489	7.72334	0.0134243	7.72467	0.0724592	0.787789	0.832844
ENSG00000157927	RADIL	protein_coding	0.572972	0.849501	0.435164	1.68382	1.57279	1.43377	0.619213	1.56346	-0.925579	1.18297	36.2206	1.76198e-09	9.31193e-09
ENSG00000178381	ZFAND2A	protein_coding	2.97136	2.85315	2.66622	2.83414	2.77246	2.85691	2.83024	2.82117	0.0238389	2.83353	0.0525442	0.818694	0.858294
ENSG00000287665		lncRNA	1.69545	1.94169	1.94973	1.94871	2.30071	1.85529	1.86229	2.03491	-0.161094	1.96022	1.41676	0.233937	0.310205
ENSG00000164654	MIOS	protein_coding	5.17344	5.13508	5.10795	5.42301	5.47479	5.36273	5.13882	5.42018	-0.269	5.2866	26.3999	2.77551e-07	1.15427e-06
ENSG00000242474	LINC03015	lncRNA	3.03571	3.1567	2.95464	3.27868	3.30411	3.29994	3.04902	3.29424	-0.231214	3.18053	6.82939	0.00896701	0.0177072
ENSG00000229091	HSPA8P8	processed_pseudogene	2.30261	1.8568	1.8408	2.57747	2.41828	2.5056	2.00007	2.50045	-0.476268	2.28589	12.4683	0.000413906	0.00107275
ENSG00000177706	FAM20C	protein_coding	4.272	4.39924	4.40737	4.60086	4.63753	4.67736	4.35954	4.63858	-0.266545	4.50739	17.9015	2.32632e-05	7.43185e-05
ENSG00000164916	FOXK1	protein_coding	7.53054	7.52951	7.55065	7.7519	7.79422	7.81016	7.5369	7.78543	-0.236766	7.6663	24.5566	7.21571e-07	2.85961e-06
ENSG00000146540	C7orf50	protein_coding	5.02616	4.92267	4.85443	4.38052	4.48193	4.3421	4.93442	4.40152	0.547026	4.69577	72.2523	1.89366e-17	1.91533e-16
ENSG00000229043	ZFAND2A-DT	lncRNA	3.54181	3.62298	3.74485	3.4039	3.39456	3.37632	3.63655	3.3916	0.25882	3.52389	10.407	0.00125538	0.00296724
ENSG00000164828	SUN1	protein_coding	6.78513	6.84709	6.8661	6.88092	6.81507	6.90409	6.83277	6.86669	-0.0230487	6.85087	0.2065	0.649524	0.715162
ENSG00000003147	ICA1	protein_coding	1.93807	1.97228	2.22094	2.30921	2.45237	2.28561	2.04376	2.34907	-0.286573	2.21129	6.16441	0.0130346	0.0247255
ENSG00000106537	TSPAN13	protein_coding	5.62646	5.61788	5.47072	5.29647	5.18842	5.3421	5.57169	5.27566	0.306516	5.43505	22.16	2.5085e-06	9.27184e-06
ENSG00000106399	RPA3	protein_coding	5.38942	5.45114	5.36004	5.1631	5.03068	5.20604	5.4002	5.13327	0.275135	5.27635	18.8757	1.39519e-05	4.61487e-05
ENSG00000273230		lncRNA	1.82761	2.0698	2.09615	2.78633	3.14264	2.85852	1.99785	2.92917	-0.917238	2.54166	60.6569	6.79422e-15	5.76899e-14
ENSG00000106392	C1GALT1	protein_coding	5.06563	5.15559	5.11564	5.29799	5.22742	5.33197	5.11229	5.28579	-0.163305	5.20329	8.0135	0.00464298	0.00974402
ENSG00000242802	AP5Z1	protein_coding	4.4762	4.69759	4.69389	4.41966	4.61171	4.4885	4.62256	4.50662	0.131366	4.5693	3.38311	0.0658678	0.10376
ENSG00000189043	NDUFA4	protein_coding	6.26953	6.26121	6.19074	6.09447	5.95676	6.09947	6.24049	6.05023	0.199464	6.15104	11.9681	0.000541186	0.00136931
ENSG00000006747	SCIN	protein_coding	2.35399	2.43446	2.36313	0.0649154	-0.069646	0.109686	2.38386	0.034985	2.34957	1.65766	303.041	7.16645e-68	5.19148e-66
ENSG00000164877	MICALL2	protein_coding	3.59786	3.71126	3.82747	3.33792	3.60759	3.09194	3.7122	3.34582	0.371615	3.5491	11.9075	0.000559097	0.0014113
ENSG00000257607		lncRNA	0.934525	0.531232	0.982156	0.76711	1.39934	1.0544	0.815971	1.07362	-0.245593	0.971337	1.85238	0.173507	0.240401
ENSG00000240230	COX19	protein_coding	3.91033	3.89189	4.0115	4.02352	4.12738	3.95978	3.93791	4.03689	-0.0856508	3.9901	1.49619	0.221259	0.296009
ENSG00000122644	ARL4A	protein_coding	4.0005	3.88476	3.83902	3.70784	3.75145	3.79501	3.9081	3.75144	0.169011	3.83549	5.0864	0.0241142	0.0426956
ENSG00000106066	CPVL	protein_coding	5.65127	5.78467	5.71623	5.93527	5.7986	6.01747	5.71739	5.91711	-0.191594	5.82384	8.63698	0.00329406	0.00712319
ENSG00000105928	GSDME	protein_coding	7.38885	7.45558	7.49641	7.64023	7.68832	7.6539	7.44695	7.66082	-0.201203	7.55781	17.3332	3.13661e-05	9.81e-05
ENSG00000070882	OSBPL3	protein_coding	6.36441	6.26927	6.35912	5.766	5.98271	5.78635	6.33093	5.84502	0.49744	6.11081	79.913	3.91261e-19	4.40635e-18
ENSG00000071189	SNX13	protein_coding	6.74517	6.7666	6.7787	6.76501	6.83356	6.77762	6.76349	6.79206	-0.0163809	6.77806	0.136165	0.712124	0.76939
ENSG00000122550	KLHL7	protein_coding	4.66043	4.59376	4.7017	4.70371	4.60069	4.81469	4.65196	4.70637	-0.0471346	4.6833	0.452472	0.501163	0.580712
ENSG00000106546	AHR	protein_coding	4.88205	4.91875	4.81987	5.28852	5.22742	5.30439	4.87356	5.27345	-0.389039	5.08838	44.8042	2.17752e-11	1.40164e-10
ENSG00000122691	TWIST1	protein_coding	3.4202	3.44782	3.41273	2.21433	2.40251	2.49941	3.42692	2.37208	1.06175	3.00145	119.346	8.79768e-28	1.63945e-26
ENSG00000156928	MALSU1	protein_coding	4.87882	4.88744	4.78905	4.78893	4.73077	4.78783	4.85177	4.76917	0.0936017	4.81329	2.42334	0.11954	0.174371
ENSG00000153790	C7orf31	protein_coding	1.11468	1.31491	1.25584	1.49277	1.25227	1.32118	1.22847	1.35541	-0.120426	1.31103	0.750866	0.386202	0.471022
ENSG00000106541	AGR2	protein_coding	4.62783	4.6219	4.52482	3.80273	3.63078	3.94997	4.59152	3.79449	0.799519	4.25484	88.8818	4.1912e-21	5.31568e-20
ENSG00000106100	NOD1	protein_coding	4.08296	4.01779	4.07376	3.79584	4.08157	3.95148	4.05817	3.94297	0.125792	4.00468	2.78607	0.0950869	0.143138
ENSG00000219451	RPL23P8	processed_pseudogene	2.52657	2.30426	2.00757	2.10999	1.99064	2.17851	2.27947	2.09305	0.208249	2.20675	2.27539	0.131442	0.189156
ENSG00000233830	EIF4HP1	processed_pseudogene	4.95918	4.97815	4.88733	4.52849	4.54792	4.4885	4.94155	4.52164	0.432396	4.74919	55.9997	7.24833e-14	5.69734e-13
ENSG00000105866	SP4	protein_coding	3.32853	3.26499	3.30408	3.45066	3.49165	3.29637	3.2992	3.4129	-0.10215	3.35987	1.52362	0.217072	0.290986
ENSG00000105855	ITGB8	protein_coding	6.52686	6.61182	6.63992	7.13091	7.06864	7.09588	6.59287	7.09848	-0.493717	6.86764	96.4938	8.95238e-23	1.2585e-21
ENSG00000229358	DPY19L1P1	unprocessed_pseudogene	2.6615	2.62191	2.88605	3.01392	3.47516	3.03596	2.72315	3.17501	-0.444877	2.97435	13.6314	0.000222437	0.000602126
ENSG00000136231	IGF2BP3	protein_coding	7.04531	7.03771	7.17355	7.16594	7.41002	7.09108	7.08552	7.22235	-0.127831	7.15825	3.76034	0.0524819	0.0852368
ENSG00000235859		processed_pseudogene	2.83714	2.99397	2.98055	3.08762	3.22204	3.06841	2.93722	3.12603	-0.174208	3.03788	3.74053	0.0531075	0.0861223
ENSG00000272638		lncRNA	0.572972	0.249822	0.348288	0.76711	0.990647	0.463791	0.390361	0.740516	-0.339036	0.594127	3.74219	0.0530549	0.0860456
ENSG00000106415	GLCCI1	protein_coding	6.91653	6.93793	7.02625	7.33799	7.43184	7.27847	6.96023	7.34943	-0.376896	7.16786	56.7075	5.05692e-14	4.01013e-13
ENSG00000164649	CDCA7L	protein_coding	6.78056	6.85121	6.90181	6.63464	6.65194	6.68534	6.84453	6.6573	0.19948	6.75522	16.53	4.78868e-05	0.000145168
ENSG00000273014		lncRNA	1.95918	1.75101	1.71912	2.30437	2.09635	2.2808	1.80977	2.22718	-0.409181	2.04623	10.8305	0.000998408	0.00240042
ENSG00000002746	HECW1	protein_coding	4.21974	4.25604	4.30022	3.74762	3.97899	3.74962	4.25867	3.82541	0.445387	4.06148	38.0061	7.05228e-10	3.8934e-09
ENSG00000233264		processed_pseudogene	4.36721	4.22533	4.39659	4.64986	4.95649	4.61138	4.32971	4.73924	-0.400229	4.55229	24.6471	6.88472e-07	2.73586e-06
ENSG00000281404	LINC01176	lncRNA	3.37771	3.34768	3.57564	3.65463	4.10417	3.48066	3.43367	3.74648	-0.315518	3.60948	6.57197	0.0103597	0.0201457
ENSG00000227344	HAUS6P1	processed_pseudogene	1.80834	1.59377	1.53469	2.03599	1.59516	2.02306	1.6456	1.88474	-0.244625	1.79516	2.70841	0.0998204	0.149082
ENSG00000136270	TBRG4	protein_coding	6.34316	6.33073	6.26936	6.34486	6.33143	6.40007	6.31441	6.35879	-0.0330273	6.33774	0.445823	0.504325	0.583662
ENSG00000126522	ASL	protein_coding	3.66365	3.73524	3.85312	3.3914	3.5515	3.47751	3.75067	3.47347	0.291517	3.62279	13.5186	0.000236206	0.000636639
ENSG00000106524	ANKMY2	protein_coding	4.54821	4.61922	4.59987	4.36839	4.4362	4.41304	4.5891	4.40588	0.195506	4.50225	11.1563	0.000837477	0.00204561
ENSG00000146731	CCT6A	protein_coding	8.5183	8.4105	8.29926	8.4177	8.3294	8.44812	8.40935	8.3984	0.0242802	8.40648	0.128016	0.720498	0.777081
ENSG00000237004	ZNRF2P1	transcribed_processed_pseudogene	2.6722	2.58719	2.64815	2.63259	2.67345	2.67278	2.63585	2.65961	-0.0119168	2.65244	0.016154	0.898862	0.92132
ENSG00000146729	NIPSNAP2	protein_coding	6.42258	6.47017	6.45247	6.39326	6.40112	6.38124	6.4484	6.39187	0.0685174	6.42101	2.30564	0.128905	0.186091
ENSG00000146733	PSPH	protein_coding	5.04767	5.49364	5.61674	4.38282	4.30071	4.39424	5.38602	4.35926	1.05638	4.97925	95.5652	1.43102e-22	1.98394e-21
ENSG00000178665	ZNF713	protein_coding	2.46886	2.61546	2.68801	3.0649	3.11001	3.07398	2.59077	3.08296	-0.47693	2.86154	25.8391	3.71102e-07	1.52402e-06
ENSG00000106070	GRB10	protein_coding	4.98343	5.34184	5.52812	4.61118	4.71617	4.53265	5.28446	4.62	0.692641	5.00322	47.0279	6.99819e-12	4.71096e-11
ENSG00000005020	SKAP2	protein_coding	4.80397	4.88744	4.85048	4.64796	4.76693	4.7014	4.8473	4.70543	0.154553	4.77967	7.29273	0.00692343	0.0140212
ENSG00000164543	STK17A	protein_coding	4.30329	4.29555	4.21958	4.50072	4.60552	4.57304	4.27281	4.55976	-0.274551	4.42431	19.6596	9.25396e-06	3.14302e-05
ENSG00000223559		processed_pseudogene	3.18357	3.42097	3.45377	2.87389	2.82545	3.05157	3.35277	2.91697	0.446179	3.16154	18.8439	1.41863e-05	4.68469e-05
ENSG00000075213	SEMA3A	protein_coding	6.07694	6.09877	6.15421	7.34935	7.26093	7.33117	6.10997	7.31382	-1.19293	6.83282	540.482	1.48083e-119	2.61699e-117
ENSG00000196715	VKORC1L1	protein_coding	6.13781	6.07704	6.02343	6.28361	6.21957	6.36387	6.07943	6.28902	-0.199322	6.18968	12.2357	0.000468836	0.00120233
ENSG00000233491	CDHR17P	transcribed_unitary_pseudogene	2.63769	2.44661	2.61131	4.38397	4.4362	4.41249	2.56521	4.41089	-1.83123	3.76354	555.182	9.39199e-123	1.6971e-120
ENSG00000106605	BLVRA	protein_coding	4.78882	4.83246	4.84477	4.20136	4.26191	4.28741	4.82201	4.25023	0.583109	4.56714	98.194	3.79333e-23	5.486e-22
ENSG00000244055		lncRNA	2.4762	2.3593	2.39478	1.80187	2.14265	1.96128	2.41009	1.9686	0.452807	2.21326	15.5299	8.1209e-05	0.000237326
ENSG00000157259	GATAD1	protein_coding	5.74289	5.73672	5.775	5.71721	5.84571	5.81511	5.75154	5.79267	-0.0294045	5.77296	0.361557	0.547643	0.624668
ENSG00000154978	VOPP1	protein_coding	4.8579	4.78059	4.81493	4.59542	4.62059	4.65987	4.8178	4.62529	0.203798	4.72677	12.3886	0.000431969	0.00111454
ENSG00000105829	BET1	protein_coding	4.37901	4.29151	4.45204	4.59194	4.54289	4.54674	4.37419	4.56053	-0.173997	4.47232	7.34999	0.00670632	0.0136193
ENSG00000196636	SDHAF3	protein_coding	3.81897	3.8776	3.71333	3.75207	3.74896	3.84881	3.8033	3.78328	0.0312725	3.79729	0.16324	0.686191	0.746993
ENSG00000164715	LMTK2	protein_coding	7.44091	7.43278	7.38988	7.62046	7.58016	7.67656	7.42119	7.62573	-0.193583	7.52762	13.8599	0.000196952	0.000539221
ENSG00000284523		lncRNA	0.439117	0.335978	0.982156	1.14832	1.20215	1.03739	0.58575	1.12929	-0.501396	0.908144	8.10832	0.00440625	0.00928475
ENSG00000227982	RPL7P30	processed_pseudogene	0.102085	0.325485	0.868815	0.196159	0.990647	0.28322	0.432128	0.490009	-0.0398441	0.504592	0.0291657	0.864397	0.894258
ENSG00000186472	PCLO	protein_coding	-0.390949	-0.432689	-0.546209	1.48851	1.37369	1.18368	-0.456616	1.34863	-1.79631	0.72829	114.84	8.52972e-27	1.51074e-25
ENSG00000122507	BBS9	protein_coding	3.44411	3.43811	3.39598	3.35558	3.54433	3.32469	3.42607	3.4082	0.0302038	3.41964	0.135486	0.71281	0.77008
ENSG00000127993	RBM48	protein_coding	3.96702	3.98149	3.96927	4.21948	4.28531	4.30291	3.97259	4.26924	-0.285285	4.12971	19.661	9.24718e-06	3.14138e-05
ENSG00000127989	MTERF1	protein_coding	2.69754	2.5828	2.53031	2.80015	2.75518	2.93551	2.60355	2.83028	-0.218209	2.72871	4.54374	0.0330393	0.0564952
ENSG00000285725		lncRNA	1.36722	1.55388	1.70365	1.76358	1.96081	1.82588	1.54158	1.85009	-0.288676	1.71364	4.99859	0.025368	0.0445819
ENSG00000132432	SEC61G	protein_coding	5.1131	4.92918	4.96724	4.89175	4.83312	4.89044	5.00318	4.87177	0.144022	4.94196	5.0846	0.0241392	0.0427259
ENSG00000128581	IFT22	protein_coding	4.05545	4.0745	4.14922	3.64125	3.60346	3.73475	4.09306	3.65982	0.442244	3.89718	36.6078	1.44454e-09	7.69498e-09
ENSG00000239789	MRPS17	protein_coding	2.40874	2.35415	2.27689	2.49914	2.36069	2.54223	2.34659	2.46735	-0.114139	2.41727	1.13549	0.286606	0.367413
ENSG00000172115	CYCS	protein_coding	7.09494	6.98681	6.938	6.95606	6.83003	6.93961	7.00658	6.90857	0.109359	6.96082	3.4104	0.0647866	0.102257
ENSG00000169919	GUSB	protein_coding	5.80129	5.93566	6.00126	6.16277	6.10173	6.26232	5.91274	6.17561	-0.251528	6.05257	16.0736	6.09273e-05	0.000181619
ENSG00000127980	PEX1	protein_coding	5.59814	5.56924	5.61105	5.46889	5.52589	5.51485	5.59281	5.50321	0.10151	5.54961	4.37474	0.0364754	0.0616821
ENSG00000004766	VPS50	protein_coding	5.20545	5.182	5.25848	5.10025	5.13741	5.1743	5.21531	5.13732	0.0894521	5.17826	2.81519	0.0933756	0.140869
ENSG00000281332	LINC00997	lncRNA	2.73883	2.82736	3.05101	3.21433	3.34097	3.15899	2.8724	3.2381	-0.347233	3.07143	12.2599	0.000462793	0.00118835
ENSG00000006715	VPS41	protein_coding	5.74238	5.69199	5.70559	5.56993	5.59446	5.58918	5.71332	5.58452	0.140665	5.65137	8.4989	0.00355362	0.00761888
ENSG00000001629	ANKIB1	protein_coding	6.13066	6.1504	6.17048	6.38869	6.42882	6.34297	6.15051	6.38683	-0.224161	6.27341	24.7941	6.37912e-07	2.54626e-06
ENSG00000105825	TFPI2	protein_coding	2.08297	2.02186	1.85487	4.62193	4.46912	4.637	1.98657	4.57602	-2.57894	3.79964	782.7	3.11513e-172	1.0437e-169
ENSG00000164659	ELAPOR2	protein_coding	5.07975	5.11771	5.11454	5.08903	5.14407	5.02378	5.104	5.08562	0.0306613	5.09579	0.335006	0.562726	0.638116
ENSG00000158528	PPP1R9A	protein_coding	5.71807	5.8185	5.85355	6.0795	6.1134	6.07398	5.79671	6.08896	-0.279088	5.9505	31.9788	1.55863e-08	7.43739e-08
ENSG00000214389	RPS3AP26	processed_pseudogene	5.59167	5.54004	5.5545	5.44517	5.32642	5.5092	5.56207	5.42693	0.143039	5.49895	5.56428	0.0183305	0.0334344
ENSG00000106366	SERPINE1	protein_coding	1.72451	1.7392	1.85837	2.20657	1.88113	2.20414	1.77403	2.09728	-0.324519	1.9624	6.22591	0.0125894	0.0239572
ENSG00000180233	ZNRF2	protein_coding	4.37967	4.34573	4.4503	4.33792	4.39057	4.25651	4.3919	4.32834	0.0763626	4.36229	1.48596	0.222844	0.297755
ENSG00000234545	FAM133B	protein_coding	4.20287	4.13508	4.10795	4.32483	4.42766	4.37067	4.14863	4.37439	-0.21304	4.26698	11.1691	0.000831709	0.00203249
ENSG00000169902	TPST1	protein_coding	3.43283	3.4185	3.688	3.43414	3.32934	3.40754	3.51311	3.39034	0.137326	3.46021	2.25516	0.13317	0.191218
ENSG00000070669	ASNS	protein_coding	2.50041	3.4954	3.6278	0.587477	1.11195	0.996912	3.20787	0.89878	2.38694	2.55303	105.798	8.16293e-25	1.30884e-23
ENSG00000242265	PEG10	protein_coding	6.47284	6.39878	6.35324	5.63765	5.62603	5.67507	6.40828	5.64625	0.773987	6.07994	220.36	7.54772e-50	3.33468e-48
ENSG00000135249	RINT1	protein_coding	5.32616	5.25707	5.19489	5.39169	5.46115	5.39368	5.25937	5.41551	-0.142898	5.34035	6.92771	0.00848703	0.0168379
ENSG00000205356	TECPR1	protein_coding	3.76803	3.81147	3.88604	3.92604	4.22294	4.05791	3.82185	4.06896	-0.236105	3.95317	9.1181	0.00253093	0.00560948
ENSG00000177683	THAP5	protein_coding	5.72938	5.7213	5.71212	5.6998	5.62603	5.71595	5.72093	5.68059	0.0503348	5.70237	0.939585	0.332385	0.415791
ENSG00000280347		TEC	4.18132	4.13883	4.19766	4.55012	4.73895	4.52657	4.1726	4.60522	-0.420742	4.40575	41.0011	1.52142e-10	9.05865e-10
ENSG00000135185	TMEM243	protein_coding	4.42779	4.4185	4.4474	4.64029	4.71234	4.60802	4.43123	4.65355	-0.209856	4.54723	13.4934	0.000239403	0.000644904
ENSG00000106355	LSM5	protein_coding	5.24037	5.18091	5.15954	5.24371	5.18888	5.29816	5.1936	5.24358	-0.0398731	5.22067	0.478061	0.489302	0.569512
ENSG00000106367	AP1S1	protein_coding	4.6355	4.6203	4.62472	4.50653	4.59377	4.64498	4.62684	4.58176	0.0555996	4.60639	0.844256	0.358182	0.44252
ENSG00000106397	PLOD3	protein_coding	6.23533	6.24442	6.21396	6.8199	6.75052	6.86737	6.23124	6.81259	-0.571224	6.55122	121.757	2.60898e-28	4.97128e-27
ENSG00000225898		processed_pseudogene	0.535978	0.512854	0.826587	0.247505	1.20215	0.438105	0.62514	0.629253	-0.0292092	0.65787	0.0180197	0.893215	0.917168
ENSG00000127920	GNG11	protein_coding	4.34533	4.46883	4.42281	5.21691	5.01469	5.16389	4.41232	5.13183	-0.711515	4.81932	102.157	5.12795e-24	7.8841e-23
ENSG00000075223	SEMA3C	protein_coding	5.48593	5.43324	5.37691	2.8982	2.83018	2.87457	5.43202	2.86765	2.57371	4.6641	1480.44	5e-324	1.135e-320
ENSG00000146802	TMEM168	protein_coding	4.74492	4.76563	4.76549	5.11242	5.04446	5.03667	4.75868	5.06452	-0.295117	4.92052	27.6844	1.42807e-07	6.16045e-07
ENSG00000232445	EMSLR	lncRNA	3.95743	3.77434	3.81762	4.4258	4.53206	4.57991	3.8498	4.51259	-0.650304	4.22058	79.2408	5.49817e-19	6.12337e-18
ENSG00000135269	TES	protein_coding	6.01507	6.16353	6.16713	5.83938	5.72982	5.87117	6.11524	5.81346	0.31245	5.97547	26.9548	2.0827e-07	8.80493e-07
ENSG00000135241	PNPLA8	protein_coding	5.21609	5.29991	5.22433	5.2613	5.08009	5.1965	5.24678	5.17929	0.0757959	5.21653	1.42578	0.232455	0.30852
ENSG00000105854	PON2	protein_coding	6.92639	6.91109	6.88551	7.57728	7.51136	7.57617	6.90766	7.55494	-0.636193	7.26684	161.807	4.55777e-37	1.28819e-35
ENSG00000127990	SGCE	protein_coding	5.76254	5.88855	5.96055	5.19255	5.22742	5.16781	5.87055	5.19593	0.6889	5.57571	149.245	2.53484e-34	6.41973e-33
ENSG00000146856	AGBL3	protein_coding	2.22047	2.30159	2.22365	2.60726	2.59238	2.57795	2.24857	2.59253	-0.33223	2.43565	11.2065	0.000815093	0.00199553
ENSG00000105971	CAV2	protein_coding	4.12249	4.08309	4.03178	3.88852	3.76631	3.97995	4.07912	3.87826	0.20722	3.98741	7.03767	0.00798126	0.0159387
ENSG00000287932		lncRNA	0.234978	0.47538	0.122577	0.835823	1.11969	1.0144	0.277645	0.98997	-0.693349	0.693308	18.0859	2.11154e-05	6.79292e-05
ENSG00000128590	DNAJB9	protein_coding	3.45901	3.53236	3.57457	3.92209	3.85703	4.00786	3.52198	3.929	-0.397893	3.74341	26.3249	2.88543e-07	1.19658e-06
ENSG00000225308	ASS1P11	processed_pseudogene	1.49801	1.73524	1.76083	1.01837	0.550077	1.20414	1.66469	0.924195	0.718769	1.37537	18.2256	1.96221e-05	6.34042e-05
ENSG00000183444	OR7E38P	unprocessed_pseudogene	-0.238948	-0.0310766	0.0752716	0.35442	0.638885	0.676451	-0.0649177	0.556585	-0.607116	0.304842	12.0385	0.000521138	0.00132442
ENSG00000198839	ZNF277	protein_coding	4.08296	4.25604	4.25118	4.45885	4.34922	4.44563	4.19673	4.4179	-0.209733	4.31495	8.62453	0.00331666	0.00716552
ENSG00000184903	IMMP2L	protein_coding	4.02073	4.05399	4.25583	4.02205	4.40884	3.98808	4.11018	4.13966	-0.021798	4.13173	0.0502258	0.822671	0.861509
ENSG00000198420	TCAF1	protein_coding	4.67963	4.78491	4.76269	4.92051	4.84191	4.94009	4.74241	4.90084	-0.1481	4.82586	5.85686	0.0155164	0.0288347
ENSG00000197157	SND1	protein_coding	8.4654	8.49624	8.44023	8.34309	8.31904	8.37741	8.46729	8.34651	0.132401	8.40899	5.9801	0.0144682	0.0270933
ENSG00000196937	FAM3C	protein_coding	4.71316	4.56674	4.48578	4.96682	4.88226	4.99323	4.58856	4.94744	-0.346167	4.78205	23.7669	1.08738e-06	4.20873e-06
ENSG00000214194	SMIM30	protein_coding	4.25787	4.33401	4.24385	4.30497	4.21122	4.291	4.27857	4.26907	0.0194273	4.27673	0.0840914	0.771828	0.820338
ENSG00000128536	CDHR3	protein_coding	2.17908	1.78587	2.18239	2.03014	2.28015	1.96728	2.04911	2.09252	-0.0214867	2.08192	0.0255858	0.872916	0.900984
ENSG00000006453	BAIAP2L1	protein_coding	6.97514	7.08814	7.17846	6.73598	6.81908	6.75288	7.08058	6.76931	0.325561	6.93544	37.1229	1.10915e-09	5.97969e-09
ENSG00000238072	CDC26P1	processed_pseudogene	1.81608	1.43202	1.79408	1.57948	1.41828	1.51383	1.68073	1.50386	0.193762	1.61321	1.92851	0.164922	0.230372
ENSG00000106049	HIBADH	protein_coding	5.65289	5.78035	5.7713	5.58497	5.5317	5.51894	5.73485	5.5452	0.201873	5.64508	14.0527	0.000177754	0.000490585
ENSG00000170632	ARMC10	protein_coding	4.99838	4.9078	4.96116	5.33555	5.28058	5.32147	4.95578	5.31253	-0.345638	5.14593	39.0742	4.0801e-10	2.32105e-09
ENSG00000243317	STMP1	protein_coding	5.27165	5.16886	5.23446	5.11829	5.20032	5.11035	5.22499	5.14299	0.0949105	5.18577	3.15612	0.0756427	0.117105
ENSG00000059378	PARP12	protein_coding	4.99028	4.94212	4.99134	5.16844	5.18012	5.15472	4.97458	5.16776	-0.181261	5.07493	12.0826	0.000508942	0.00129588
ENSG00000128567	PODXL	protein_coding	7.76341	7.76028	7.63457	8.09688	8.00742	8.14053	7.71942	8.08161	-0.350771	7.91305	33.0496	8.98373e-09	4.4088e-08
ENSG00000126870	DYNC2I1	protein_coding	5.14762	5.12415	5.30119	5.07524	5.37974	5.06527	5.19099	5.17342	0.0274996	5.18607	0.136764	0.711519	0.76884
ENSG00000133606	MKRN1	protein_coding	6.19177	6.22797	6.20385	6.21819	6.1488	6.2008	6.20786	6.18926	0.0293389	6.19962	0.362973	0.54686	0.623863
ENSG00000273391		lncRNA	0.280421	0.456271	0.297662	0.694961	0.702079	0.899888	0.344785	0.765642	-0.413708	0.594113	6.81929	0.00901786	0.0177989
ENSG00000188883	KLRG2	protein_coding	0.687043	0.567301	0.635982	-1.62693	-2.61977	-1.73611	0.630109	-1.99427	2.52502	-0.104666	134.042	5.34996e-31	1.17218e-29
ENSG00000127955	GNAI1	protein_coding	5.64883	5.6219	5.5996	5.67141	5.67246	5.62116	5.62345	5.65501	-0.019631	5.64	0.161914	0.6874	0.747955
ENSG00000279265		TEC	0.151838	0.293543	0.122577	0.488511	0.973674	0.624255	0.189319	0.69548	-0.496004	0.480286	8.3304	0.00389872	0.00831003
ENSG00000128607	KLHDC10	protein_coding	5.70589	5.68251	5.6907	5.72198	5.70657	5.71372	5.69304	5.71409	-0.00963489	5.70432	0.0409219	0.839689	0.875
ENSG00000128578	STRIP2	protein_coding	4.06116	4.12074	4.22026	3.40164	3.54145	3.38978	4.13405	3.44429	0.704067	3.83439	90.1307	2.22933e-21	2.882e-20
ENSG00000127928	GNGT1	protein_coding	2.15488	2.15522	2.20454	2.07062	2.39934	2.03739	2.17155	2.16911	0.0122559	2.176	0.0107999	0.917231	0.936565
ENSG00000128513	POT1	protein_coding	5.13723	5.15855	5.27395	5.18664	5.21394	5.15012	5.18991	5.18356	0.0196058	5.18809	0.127792	0.720732	0.777229
ENSG00000105887	MTPN	protein_coding	7.2568	7.22224	7.16325	6.96912	6.86036	6.92726	7.2141	6.91891	0.3061	7.07598	32.7829	1.03046e-08	5.01721e-08
ENSG00000164603	BMT2	protein_coding	2.88389	2.77241	2.71719	3.00051	2.87885	2.89831	2.79116	2.92589	-0.124276	2.86592	1.67439	0.195672	0.266632
ENSG00000272219		lncRNA	2.07332	1.88922	2.174	1.78807	2.42141	1.60514	2.04551	1.93821	0.0912085	2.01147	0.280734	0.596221	0.667956
ENSG00000170260	ZNF212	protein_coding	3.55574	3.62191	3.62267	3.57345	3.83018	3.72947	3.6001	3.71103	-0.0997574	3.65929	1.56713	0.210625	0.283834
ENSG00000228742	LINC02577	lncRNA	0.728622	0.653716	0.738232	1.50125	1.76262	1.25897	0.706856	1.50761	-0.794535	1.17152	26.7187	2.35334e-07	9.8764e-07
ENSG00000106153	CHCHD2	protein_coding	7.37362	7.40323	7.30424	7.03836	6.93034	7.09288	7.36036	7.02053	0.349604	7.20305	35.612	2.40803e-09	1.25286e-08
ENSG00000146842	TMEM209	protein_coding	6.57596	6.58031	6.60339	6.76622	6.65127	6.73947	6.58655	6.71899	-0.122503	6.65531	5.70015	0.0169635	0.0312171
ENSG00000244701		lncRNA	0.234978	0.446621	0.707535	0.66506	0.606219	0.906147	0.463045	0.725809	-0.248279	0.633657	2.05138	0.152068	0.214409
ENSG00000213261	EEF1B2P6	processed_pseudogene	4.1457	4.21755	4.18239	4.10721	3.94783	4.21489	4.18188	4.08998	0.0963082	4.14247	1.46054	0.226844	0.302195
ENSG00000105929	ATP6V0A4	protein_coding	0.962676	1.09163	1.12838	2.22205	2.35087	2.5056	1.0609	2.35951	-1.28987	1.86158	100.036	1.49656e-23	2.20804e-22
ENSG00000146918	NCAPG2	protein_coding	7.02261	7.03671	6.99283	6.79541	6.89711	6.79385	7.01738	6.82879	0.200848	6.92698	18.9451	1.34538e-05	4.4657e-05
ENSG00000204946	ZNF783	protein_coding	4.54065	4.45566	4.52702	4.82825	4.94783	4.94883	4.50777	4.9083	-0.388801	4.72262	42.2703	7.94913e-11	4.84602e-10
ENSG00000106028	SSBP1	protein_coding	6.25021	6.11638	6.02965	6.10356	6.11461	6.13121	6.13208	6.11646	0.0303282	6.12645	0.268215	0.604532	0.675285
ENSG00000064393	HIPK2	protein_coding	6.13627	6.19539	6.25484	7.23713	7.21054	7.23717	6.1955	7.22828	-1.02053	6.80107	428.555	3.35306e-95	4.24597e-93
ENSG00000214253	FIS1	protein_coding	5.52392	5.50821	5.45781	5.17707	5.17641	5.28981	5.49665	5.21443	0.292201	5.36482	26.392	2.78693e-07	1.15872e-06
ENSG00000257093	DENND11	protein_coding	5.36689	5.38889	5.42458	5.82106	5.86942	5.838	5.39345	5.84283	-0.437142	5.63519	83.8172	5.42712e-20	6.47951e-19
ENSG00000127362	TAS2R3	protein_coding	1.286	1.35157	1.45377	1.69125	1.94348	1.64311	1.36378	1.75928	-0.381542	1.58202	8.62559	0.00331472	0.00716304
ENSG00000272604	EFCAB10-AS1	lncRNA	0.869103	0.766609	0.619588	0.862417	1.04853	0.719735	0.751766	0.876893	-0.109895	0.829007	0.508821	0.47565	0.556441
ENSG00000197558	SSPOP	transcribed_unitary_pseudogene	1.71627	1.75101	2.28211	1.83582	2.47366	2.05721	1.91646	2.12223	-0.187143	2.04528	1.16623	0.280178	0.36061
ENSG00000106025	TSPAN12	protein_coding	3.01905	3.01535	2.89459	3.43524	3.39456	3.61281	2.97633	3.48087	-0.497355	3.25653	27.8649	1.30088e-07	5.62992e-07
ENSG00000181444	ZNF467	protein_coding	3.75401	3.81053	3.94973	3.19222	3.3753	3.40201	3.83809	3.32318	0.526918	3.60937	38.3976	5.77045e-10	3.21442e-09
ENSG00000270157		lncRNA	1.32447	1.49423	1.66022	1.72787	2.22025	1.64685	1.49298	1.86499	-0.366685	1.70353	5.53057	0.018687	0.0340037
ENSG00000164713	BRI3	protein_coding	4.88757	4.77963	4.81987	4.66269	4.57841	4.62804	4.82902	4.62305	0.216542	4.73235	12.5777	0.000390384	0.00101753
ENSG00000231167	YBX1P2	processed_pseudogene	4.67326	4.5335	4.41214	4.33377	4.41828	4.37857	4.53963	4.37687	0.178811	4.46428	6.07077	0.0137437	0.0259237
ENSG00000157800	SLC37A3	protein_coding	4.80737	4.81943	4.80635	5.24086	5.28832	5.19522	4.81105	5.24147	-0.418207	5.0421	63.9157	1.29858e-15	1.157e-14
ENSG00000241258	CRCP	protein_coding	4.90535	4.8981	4.82256	4.83749	4.801	4.85973	4.87534	4.83274	0.0535756	4.85611	0.838372	0.359863	0.444289
ENSG00000287554		lncRNA	3.91484	3.82736	4.04642	3.70417	4.20669	3.56812	3.92954	3.82633	0.0975348	3.89055	0.641077	0.423321	0.50677
ENSG00000106034	CPED1	protein_coding	0.13956	0.417277	0.338304	1.79843	1.9694	2.02306	0.29838	1.9303	-1.61654	1.34415	125.458	4.04043e-29	8.02201e-28
ENSG00000146963	LUC7L2	protein_coding	5.93207	5.95196	6.01699	5.82529	5.98403	5.80698	5.96701	5.8721	0.106998	5.92157	4.3275	0.0375014	0.0632775
ENSG00000236281	NDUFB9P2	processed_pseudogene	2.41129	2.48954	2.28211	2.45395	2.21665	2.54223	2.39431	2.40428	-0.00782316	2.4132	0.00430324	0.947697	0.959829
ENSG00000106615	RHEB	protein_coding	5.74137	5.71679	5.6779	5.66647	5.72158	5.7195	5.71202	5.70252	0.0215047	5.7081	0.195031	0.658762	0.723352
ENSG00000071243	ING3	protein_coding	3.97827	4.06033	3.96116	4.25253	4.16711	4.22055	3.99992	4.2134	-0.202974	4.11307	8.70433	0.00317455	0.00688048
ENSG00000240204	SMKR1	protein_coding	0.449101	0.540335	0.0510243	0.731487	0.273238	0.480665	0.34682	0.49513	-0.142715	0.463385	0.571311	0.449739	0.532346
ENSG00000240132	ETF1P2	processed_pseudogene	0.776985	0.899875	0.896295	0.868989	0.187509	0.639362	0.857718	0.565287	0.264701	0.760216	2.15653	0.141965	0.202007
ENSG00000127366	TAS2R5	protein_coding	0.64423	0.593773	0.956277	1.22205	1.28704	1.29757	0.731427	1.26889	-0.515945	1.04185	12.0358	0.000521894	0.00132613
ENSG00000002745	WNT16	protein_coding	1.99028	1.91395	1.97573	1.16444	0.930346	1.38082	1.95999	1.15854	0.791817	1.6344	32.0165	1.52867e-08	7.30365e-08
ENSG00000106479	ZNF862	protein_coding	0.816084	1.10397	1.38269	1.05917	1.17271	1.0544	1.10091	1.09543	0.0376683	1.12008	0.0560301	0.812884	0.854376
ENSG00000172331	BPGM	protein_coding	3.53831	3.63045	3.50152	3.24497	3.06864	3.26992	3.55676	3.19451	0.368335	3.39421	16.8473	4.05112e-05	0.000124618
ENSG00000006530	AGK	protein_coding	5.28564	5.33139	5.26212	5.23069	5.30156	5.21332	5.29305	5.24852	0.057163	5.27191	1.21941	0.269477	0.349128
ENSG00000186480	INSIG1	protein_coding	6.7313	6.7299	6.69279	6.42636	6.33869	6.52021	6.718	6.42842	0.298209	6.58299	27.2545	1.78357e-07	7.60629e-07
ENSG00000133627	ACTR3B	protein_coding	4.93496	4.88521	4.90941	5.09149	5.24123	5.09708	4.90986	5.14327	-0.221082	5.03176	15.9998	6.33479e-05	0.000188479
ENSG00000085662	AKR1B1	protein_coding	6.14032	6.11561	6.0647	5.27157	5.14407	5.33197	6.10688	5.2492	0.865465	5.74494	202.104	7.25508e-46	2.81148e-44
ENSG00000204934	ATP6V0E2-AS1	lncRNA	2.04397	2.01861	2.1768	1.40956	1.66555	1.71617	2.07979	1.59709	0.491404	1.8702	15.4093	8.65615e-05	0.000251824
ENSG00000122779	TRIM24	protein_coding	6.19344	6.13283	6.08723	6.308	6.28079	6.32366	6.13783	6.30415	-0.154407	6.22413	9.45694	0.00210352	0.00473991
ENSG00000006459	KDM7A	protein_coding	4.61514	4.53008	4.66572	5.19745	5.17037	5.13554	4.60365	5.16779	-0.55166	4.91344	90.7226	1.65292e-21	2.1559e-20
ENSG00000260231	KDM7A-DT	lncRNA	0.41894	0.271848	0.691938	0.78807	0.74272	0.809286	0.460909	0.780025	-0.298408	0.653828	3.41023	0.0647935	0.102258
ENSG00000198074	AKR1B10	protein_coding	0.617919	0.751012	1.03256	-1.07946	-0.842225	-0.858121	0.800497	-0.926601	1.74727	0.217634	83.0889	7.84437e-20	9.26915e-19
ENSG00000283041		processed_pseudogene	9.30099	9.29892	9.28502	9.27128	9.1887	9.26884	9.29498	9.24294	0.0629043	9.27002	1.04412	0.306865	0.388889
ENSG00000237821	ST13P7	processed_pseudogene	2.4366	2.24425	2.25318	1.72062	1.67608	1.76175	2.31134	1.71948	0.603037	2.05628	26.7072	2.36742e-07	9.93038e-07
ENSG00000273117	INSIG1-DT	lncRNA	0.969629	0.95537	1.05102	1.10444	0.782249	1.14186	0.992005	1.00951	-0.0231512	1.02693	0.023204	0.878928	0.905272
ENSG00000091732	ZC3HC1	protein_coding	4.62012	4.59376	4.54341	4.57647	4.46533	4.55871	4.58576	4.5335	0.0615634	4.56264	0.932423	0.334234	0.417682
ENSG00000106554	CHCHD3	protein_coding	5.78661	5.75125	5.7349	5.47833	5.4868	5.5602	5.75758	5.50844	0.259903	5.64013	25.1759	5.23324e-07	2.10983e-06
ENSG00000106400	ZNHIT1	protein_coding	5.14915	5.24216	5.14958	4.98358	5.01106	5.01837	5.1803	5.00434	0.188246	5.09675	11.7356	0.000613163	0.00153429
ENSG00000170265	ZNF282	protein_coding	5.65747	5.63312	5.67839	5.74024	5.73423	5.81428	5.65632	5.76292	-0.0959704	5.71156	3.59398	0.0579891	0.0929607
ENSG00000197024	ZNF398	protein_coding	5.47803	5.41788	5.47044	5.47725	5.53206	5.52987	5.45545	5.51306	-0.0456664	5.48526	0.841093	0.359084	0.443499
ENSG00000157703	SVOPL	protein_coding	3.61126	3.60248	3.91068	5.09325	5.31846	5.05826	3.70814	5.15666	-1.4314	4.60811	281.079	4.3706e-63	2.75639e-61
ENSG00000128585	MKLN1	protein_coding	6.98332	6.97909	7.01601	7.14773	7.24576	7.08083	6.99281	7.15811	-0.153685	7.07806	10.225	0.00138552	0.0032396
ENSG00000158623	COPG2	protein_coding	4.34265	4.3593	4.32887	4.4039	4.39376	4.43755	4.34361	4.41174	-0.0573527	4.37976	0.892184	0.344886	0.428795
ENSG00000231419	LINC00689	lncRNA	5.81921	5.96046	6.02109	6.24181	6.35127	6.2802	5.93359	6.29109	-0.343097	6.12407	39.0482	4.13466e-10	2.35043e-09
ENSG00000106018	VIPR2	protein_coding	3.60457	3.69912	3.8059	3.45395	3.66422	3.56614	3.7032	3.56144	0.155849	3.63802	3.64843	0.0561222	0.0903371
ENSG00000206838	SNORA5A	snoRNA	-0.427018	-0.582712	-0.787214	0.277458	0.515311	0.162927	-0.598981	0.318566	-0.898094	-0.0458093	22.5081	2.09261e-06	7.80096e-06
ENSG00000201772	SNORA5C	snoRNA	0.269194	-0.233383	0.266411	-0.0668731	0.538581	0.802591	0.100741	0.424766	-0.336431	0.324411	2.21785	0.136423	0.195209
ENSG00000206603	SNORA22B	snoRNA	-0.14584	-0.432689	-0.173405	0.206575	0.0485342	0.42944	-0.250645	0.228183	-0.478706	0.0506441	6.54544	0.0105153	0.0204138
ENSG00000206634	SNORA22	snoRNA	1.24647	1.0348	1.11089	1.94561	1.83489	1.73739	1.13072	1.83929	-0.697413	1.53875	28.051	1.18161e-07	5.14003e-07
ENSG00000168303	MPLKIP	protein_coding	4.89763	4.79967	4.81538	5.20364	5.14596	5.23958	4.83756	5.19639	-0.34826	5.02942	34.8729	3.51944e-09	1.80311e-08
ENSG00000105856	HBP1	protein_coding	6.2832	6.37767	6.42281	6.4163	6.38837	6.4416	6.36122	6.41542	-0.0419961	6.3897	0.674643	0.411437	0.495302
ENSG00000282859		lncRNA	0.367225	0.695056	0.760833	0.781117	0.839581	0.438105	0.607705	0.686268	-0.0609488	0.670456	0.125939	0.72268	0.778886
ENSG00000175741	RWDD4P2	processed_pseudogene	1.94867	1.989	1.80137	1.99752	2.10807	2.07676	1.91301	2.06078	-0.133715	1.99577	1.34418	0.246298	0.323766
ENSG00000259826	CDK13-DT	lncRNA	0.652895	0.446621	0.797732	0.81555	1.00742	0.961288	0.632416	0.928087	-0.276215	0.805419	3.20086	0.0735998	0.114283
ENSG00000279419		TEC	0.459017	0.271848	0.462999	0.875532	1.00742	0.593558	0.397954	0.825504	-0.415978	0.643659	6.49432	0.010822	0.0209584
ENSG00000170775	GPR37	protein_coding	5.62646	5.7105	5.62292	6.07737	5.93144	6.1117	5.65329	6.04017	-0.37831	5.86183	37.8698	7.5628e-10	4.16096e-09
ENSG00000265479	DTX2P1-UPK3BP1-PMS2P11	lncRNA	-0.13089	-0.157832	0.0872441	0.0988624	0.392977	-0.100105	-0.0671593	0.130578	-0.183024	0.0597286	0.974787	0.323489	0.406593
ENSG00000196204	RNF216P1	lncRNA	4.05627	4.01208	4.0279	4.39539	4.5742	4.39424	4.03208	4.45461	-0.410354	4.25932	38.6375	5.10289e-10	2.87341e-09
ENSG00000168090	COPS6	protein_coding	6.7792	6.79896	6.75767	6.49369	6.39416	6.50057	6.77861	6.46281	0.32577	6.63126	39.371	3.50462e-10	2.00788e-09
ENSG00000207547	MIR25	miRNA	0.280421	0.446621	0.534699	0.237381	0.76262	0.438105	0.42058	0.479369	-0.0473815	0.470256	0.0742597	0.785233	0.830742
ENSG00000221838	AP4M1	protein_coding	3.65073	3.82363	3.77939	3.58348	3.60759	3.68284	3.75125	3.62463	0.138736	3.69362	3.16645	0.0751659	0.1164
ENSG00000166997	CNPY4	protein_coding	2.8485	2.90868	2.86534	2.72062	3.00115	3.02018	2.87417	2.91398	-0.0323406	2.90007	0.103224	0.747994	0.800562
ENSG00000214309	MBLAC1	protein_coding	0.983435	0.920936	0.956277	1.05341	1.3075	1.16292	0.953549	1.17461	-0.208033	1.07866	2.24831	0.13376	0.191928
ENSG00000146826	TRAPPC14	protein_coding	3.94161	3.98233	3.95545	3.99226	3.94239	3.98365	3.9598	3.97276	-0.00257114	3.96879	0.00144421	0.969685	0.976731
ENSG00000213420	GPC2	protein_coding	1.55921	1.51285	1.91656	1.19615	1.44931	1.24422	1.66287	1.29656	0.39055	1.50762	7.2777	0.0069816	0.014123
ENSG00000160813	PPP1R35	protein_coding	4.27059	4.33793	4.31366	4.36955	4.32098	4.45527	4.30739	4.38193	-0.0654642	4.34795	0.978147	0.322657	0.405641
ENSG00000266019	MIR3609	miRNA	2.7947	2.93308	2.70947	2.92051	3.18934	3.35131	2.81242	3.15372	-0.337069	3.00309	8.54434	0.00346597	0.00745284
ENSG00000243107		lncRNA	1.12094	0.906929	1.26113	1.22205	1.31426	1.00859	1.09633	1.18164	-0.0670842	1.1544	0.202833	0.652443	0.717724
ENSG00000105810	CDK6	protein_coding	6.00431	6.06842	6.09002	6.88305	6.83899	6.86456	6.05425	6.8622	-0.796207	6.51321	271.593	5.10286e-61	3.08512e-59
ENSG00000122778	KIAA1549	protein_coding	7.06268	7.04303	7.05082	7.4144	7.3668	7.3966	7.05218	7.3926	-0.329067	7.23226	48.0029	4.25598e-12	2.92e-11
ENSG00000136235	GPNMB	protein_coding	1.08937	1.2218	0.969275	0.672593	1.17271	1.12049	1.09348	0.988595	0.108823	1.06017	0.451163	0.501783	0.581347
ENSG00000004864	SLC25A13	protein_coding	6.02824	5.96849	5.9293	5.81597	5.74896	5.83165	5.97534	5.79886	0.187355	5.8917	12.4314	0.00042218	0.00109191
ENSG00000127364	TAS2R4	protein_coding	2.96093	2.98066	3.17399	3.59045	3.79075	3.33748	3.03853	3.57289	-0.526483	3.33618	24.3219	8.15066e-07	3.20878e-06
ENSG00000136280	CCM2	protein_coding	4.18954	4.08775	4.13487	4.0841	4.13503	4.14781	4.13739	4.12231	0.0270033	4.13198	0.169377	0.680666	0.742088
ENSG00000146757	ZNF92	protein_coding	4.02741	3.82456	3.7757	3.94871	4.01573	3.9545	3.87589	3.97298	-0.0807957	3.92864	1.04443	0.306794	0.38883
ENSG00000006652	IFRD1	protein_coding	4.88159	4.92484	4.97814	5.044	5.08157	5.00677	4.92819	5.04411	-0.103225	4.98813	3.64682	0.0561762	0.0904149
ENSG00000181016	LSMEM1	protein_coding	0.429064	0.249822	0.435164	0.563365	0.259299	0.224327	0.37135	0.348997	0.0234757	0.390082	0.0188767	0.890721	0.915015
ENSG00000213199	ASIC3	protein_coding	2.16703	2.22744	2.38996	2.16177	2.41199	2.18882	2.26148	2.25419	0.0227593	2.26435	0.0404509	0.840602	0.875611
ENSG00000164885	CDK5	protein_coding	3.7439	3.73425	3.60091	3.23483	3.18197	3.19266	3.69302	3.20315	0.501664	3.47384	37.6661	8.3949e-10	4.58583e-09
ENSG00000164897	TMUB1	protein_coding	4.93541	5.03882	4.95096	4.8236	4.87142	4.99617	4.97506	4.89707	0.0878294	4.93943	1.89209	0.168966	0.235001
ENSG00000033050	ABCF2	protein_coding	4.62893	4.47121	4.36927	4.51231	4.4539	4.60177	4.4898	4.52266	-0.0199595	4.51106	0.0669004	0.795904	0.839719
ENSG00000122557	HERPUD2	protein_coding	4.69859	4.60953	4.6934	4.88285	4.92593	4.95186	4.66717	4.92021	-0.241206	4.80018	17.5382	2.81596e-05	8.86889e-05
ENSG00000271122	HERPUD2-AS1	lncRNA	3.33796	3.48601	3.58517	3.76446	3.85935	3.83	3.46971	3.81794	-0.332506	3.65724	16.96	3.81752e-05	0.00011786
ENSG00000187257	RSBN1L	protein_coding	5.83095	5.70545	5.75474	5.96721	5.93802	5.86576	5.76371	5.92366	-0.147698	5.84683	7.92907	0.00486467	0.0101681
ENSG00000135211	TMEM60	protein_coding	2.92918	2.93653	2.90138	3.24749	2.872	3.26384	2.92236	3.12778	-0.210375	3.04237	3.46267	0.0627687	0.0994528
ENSG00000006625	GGCT	protein_coding	4.76654	4.65056	4.77708	4.53419	4.4516	4.46696	4.73139	4.48425	0.258368	4.61606	16.9017	3.93655e-05	0.000121256
ENSG00000244480		transcribed_processed_pseudogene	-0.191643	0.314916	0.472158	0.603331	0.912645	0.513832	0.198477	0.676602	-0.440076	0.484593	5.3514	0.0207057	0.0372805
ENSG00000106105	GARS1	protein_coding	8.35345	8.76972	8.91606	7.36258	7.3752	7.35739	8.67974	7.36506	1.34508	8.18318	173.035	1.60854e-39	4.95566e-38
ENSG00000241127	YAE1	protein_coding	3.59224	3.54486	3.48125	3.81128	3.79196	3.74002	3.53945	3.78109	-0.229614	3.66746	9.46028	0.00209969	0.00473196
ENSG00000287584		lncRNA	0.905814	0.789692	1.51267	1.71333	1.57279	1.2784	1.06939	1.52151	-0.413977	1.34471	4.88526	0.027087	0.0472516
ENSG00000006451	RALA	protein_coding	5.22338	5.15485	5.12692	5.14121	5.05257	5.08609	5.16838	5.09329	0.0858482	5.13334	2.22454	0.135833	0.194451
ENSG00000233225	SSBP3P1	processed_pseudogene	3.498	3.4369	3.36189	2.91735	2.95433	2.92167	3.43226	2.93112	0.513948	3.20809	36.6794	1.3924e-09	7.43447e-09
ENSG00000188185	LINC00265	lncRNA	2.79275	2.61761	2.84256	2.87062	3.05055	2.79417	2.75097	2.90511	-0.139326	2.83457	1.90763	0.167227	0.233086
ENSG00000225573	RPL35P5	processed_pseudogene	5.35	5.49159	5.30856	5.07346	5.15163	5.23243	5.38338	5.15251	0.243246	5.27591	14.1605	0.000167854	0.00046582
ENSG00000232546		unprocessed_pseudogene	1.30261	1.56284	1.83015	1.34029	1.79679	1.2928	1.5652	1.47663	0.107437	1.54059	0.425208	0.51435	0.593214
ENSG00000230295	GTF2IP23	unprocessed_pseudogene	0.969629	1.04763	0.943162	0.595426	1.231	0.861753	0.986806	0.896061	0.0914266	0.957335	0.303997	0.581388	0.654845
ENSG00000227199	ST7-AS1	lncRNA	1.16401	1.19899	1.2769	0.530575	0.340983	0.848814	1.2133	0.573457	0.625722	0.957582	14.9627	0.000109655	0.000314008
ENSG00000214188	ST7-OT4	lncRNA	2.4956	2.46824	2.54775	2.51808	3.1521	2.49318	2.50386	2.72112	-0.229342	2.62902	2.51925	0.112464	0.16546
ENSG00000133597	ADCK2	protein_coding	4.07089	4.1478	4.10648	4.08056	4.03017	4.1292	4.10839	4.07998	0.0381966	4.09724	0.312548	0.576121	0.650416
ENSG00000090266	NDUFB2	protein_coding	4.99412	4.90296	4.93282	4.77368	4.76508	4.82835	4.9433	4.78904	0.165265	4.87032	8.11252	0.00439606	0.00926571
ENSG00000240889	NDUFB2-AS1	lncRNA	0.572972	0.84216	0.699758	0.901411	0.752704	0.835758	0.704963	0.829958	-0.114025	0.790554	0.561202	0.453776	0.536078
ENSG00000090263	MRPS33	protein_coding	2.95743	3.04762	3.01072	2.77412	2.64157	2.88886	3.00526	2.76818	0.241407	2.90027	5.95865	0.0146453	0.0273962
ENSG00000105865	DUS4L	protein_coding	2.41639	2.64319	2.48352	2.50758	2.6787	2.53417	2.51436	2.57348	-0.0430889	2.54955	0.171327	0.678935	0.740648
ENSG00000128510	CPA4	protein_coding	3.32311	3.38983	3.33453	3.87389	3.9726	3.95827	3.34916	3.93492	-0.573656	3.67254	60.8754	6.08032e-15	5.17922e-14
ENSG00000106484	MEST	protein_coding	5.78857	5.80038	5.73013	6.17343	6.01106	6.16063	5.77303	6.11504	-0.333379	5.95606	31.5362	1.95756e-08	9.25651e-08
ENSG00000178234	GALNT11	protein_coding	5.05423	5.11809	5.11819	5.0624	4.99327	4.96803	5.09684	5.0079	0.0999047	5.0548	3.20296	0.0735051	0.114158
ENSG00000229591		lncRNA	0.854152	0.456271	0.854876	0.603331	1.16525	0.554246	0.721766	0.774276	-0.0433246	0.769499	0.0538447	0.816503	0.856836
ENSG00000241007	SEPTIN7P6	processed_pseudogene	0.563812	0.512854	0.435164	0.373035	0.354158	0.339803	0.503944	0.355665	0.159133	0.452438	1.05326	0.304757	0.386858
ENSG00000261455	LINC01003	lncRNA	2.17307	2.24981	2.37294	2.50548	2.51823	2.47435	2.26527	2.49935	-0.219611	2.39303	4.56559	0.0326205	0.0558742
ENSG00000160917	CPSF4	protein_coding	5.10247	5.05161	5.15989	5.19124	5.26279	5.1885	5.10465	5.21417	-0.0965912	5.16119	3.33367	0.0678751	0.106557
ENSG00000228335		processed_pseudogene	0.990288	1.40736	1.16273	0.687544	0.973674	1.00859	1.18679	0.889937	0.314036	1.06729	3.87902	0.0488931	0.0801609
ENSG00000241468	ATP5MF	protein_coding	6.40377	6.37226	6.29071	6.04961	5.924	6.0162	6.35558	5.99661	0.369381	6.1899	43.074	5.27085e-11	3.27281e-10
ENSG00000198556	ZNF789	protein_coding	4.09175	3.99728	4.04412	4.25316	4.48268	4.27356	4.04438	4.33647	-0.28024	4.19922	15.5611	7.98824e-05	0.000234044
ENSG00000160908	ZNF394	protein_coding	4.48472	4.33139	4.4976	4.58996	4.62059	4.6085	4.4379	4.60635	-0.154807	4.52634	5.98318	0.0144429	0.0270523
ENSG00000221909	FAM200A	protein_coding	3.30536	3.43933	3.28341	3.43081	3.45237	3.47224	3.3427	3.45181	-0.0961555	3.40181	1.37133	0.241584	0.318768
ENSG00000197343	ZNF655	protein_coding	6.19585	6.22303	6.35526	6.6064	6.73707	6.53114	6.25805	6.62487	-0.354258	6.45392	39.7922	2.82473e-10	1.63232e-09
ENSG00000197037	ZSCAN25	protein_coding	4.60625	4.57174	4.70072	4.7188	4.90594	4.77677	4.62624	4.8005	-0.16135	4.7173	6.77953	0.00922089	0.0181648
ENSG00000177679	SRRM3	protein_coding	0.808349	0.920936	0.929926	0.672593	0.259299	0.669109	0.886404	0.533667	0.340757	0.752771	4.3176	0.0377201	0.0635998
ENSG00000170027	YWHAG	protein_coding	8.25253	8.22436	8.18561	8.03224	7.91041	8.02661	8.22083	7.98975	0.241291	8.11172	17.2583	3.26269e-05	0.000101825
ENSG00000188372	ZP3	protein_coding	2.58886	2.66831	2.57988	3.10025	3.05459	2.84555	2.61235	3.00013	-0.378333	2.82388	14.3866	0.000148858	0.00041648
ENSG00000106211	HSPB1	protein_coding	7.89261	7.78275	7.72284	7.68835	7.62289	7.68175	7.7994	7.66433	0.148052	7.73536	6.51366	0.0107049	0.0207492
ENSG00000214960	CRPPA	protein_coding	1.01066	0.91395	0.962791	1.16978	1.21665	1.0823	0.962465	1.15624	-0.180735	1.07414	1.76207	0.184367	0.253375
ENSG00000224280		processed_pseudogene	0.269194	0.397378	0.368051	0.277458	0.405688	0.214274	0.344874	0.29914	0.0612504	0.341963	0.146479	0.701923	0.760794
ENSG00000075624	ACTB	protein_coding	11.445	11.3934	11.3109	10.8437	10.7554	10.8599	11.3831	10.8197	0.575266	11.1313	51.9599	5.66464e-13	4.18076e-12
ENSG00000075618	FSCN1	protein_coding	6.1503	6.03801	6.04143	5.69495	5.63854	5.74897	6.07658	5.69415	0.393286	5.90068	49.8537	1.65645e-12	1.17612e-11
ENSG00000237738	RNF216-IT1	lncRNA	0.127176	-0.685072	-0.0901504	-0.0921839	0.45544	0.0316839	-0.216016	0.131647	-0.305249	0.00741025	1.88218	0.170087	0.236372
ENSG00000082014	SMARCD3	protein_coding	4.36853	4.33204	4.42044	4.04907	4.24874	4.01367	4.37367	4.10383	0.281961	4.24772	16.4974	4.87161e-05	0.000147459
ENSG00000135164	DMTF1	protein_coding	6.56724	6.53407	6.61092	6.78839	6.9229	6.74231	6.57075	6.81787	-0.235426	6.69991	22.0891	2.60283e-06	9.60284e-06
ENSG00000106404	CLDN15	protein_coding	3.37771	3.5335	3.48239	3.97789	4.14359	3.94389	3.46453	4.02179	-0.543632	3.77107	49.631	1.8556e-12	1.31115e-11
ENSG00000196652	ZKSCAN5	protein_coding	4.47314	4.35801	4.43046	4.46103	4.40726	4.40367	4.42054	4.42399	0.00802249	4.4244	0.0162141	0.898676	0.921264
ENSG00000129103	SUMF2	protein_coding	7.36037	7.50828	7.45767	7.68748	7.54361	7.7545	7.44211	7.66186	-0.210688	7.55874	10.2514	0.00136579	0.00319764
ENSG00000011275	RNF216	protein_coding	6.19622	6.15615	6.19299	6.21449	6.26736	6.22102	6.18178	6.23429	-0.040299	6.20857	0.809036	0.368406	0.45291
ENSG00000106443	PHF14	protein_coding	6.47787	6.42235	6.46743	6.55866	6.72047	6.56132	6.45589	6.61348	-0.145862	6.53729	8.76965	0.00306284	0.00666891
ENSG00000106477	CEP41	protein_coding	3.48835	3.57396	3.57457	3.51494	3.5756	3.48798	3.54563	3.52617	0.0325266	3.53845	0.187961	0.664619	0.728212
ENSG00000091136	LAMB1	protein_coding	7.61008	7.60939	7.58094	8.57068	8.50639	8.60616	7.60013	8.56108	-0.950155	8.15829	296.641	1.77705e-66	1.23717e-64
ENSG00000127399	LRRC61	protein_coding	4.09732	4.00634	3.90899	3.91019	3.96618	3.97772	4.00422	3.95136	0.0662849	3.98115	0.818362	0.365659	0.450271
ENSG00000261305		lncRNA	-0.238948	-0.432689	-0.0114392	0.62679	0.314265	0.330526	-0.227692	0.42386	-0.640461	0.17241	11.8523	0.000575915	0.00144807
ENSG00000106538	RARRES2	protein_coding	0.211709	0.3772	0.276904	-1.66441	-3.10516	-2.03866	0.288604	-2.26941	2.3957	-0.417482	97.0067	6.90943e-23	9.78146e-22
ENSG00000155561	NUP205	protein_coding	7.80804	7.754	7.71496	7.91501	7.87485	7.87507	7.759	7.88831	-0.117107	7.82551	5.17263	0.0229454	0.0408647
ENSG00000136193	SCRN1	protein_coding	6.67831	6.68687	6.64853	6.54821	6.53965	6.591	6.67124	6.55962	0.122954	6.61745	6.7702	0.00926927	0.0182494
ENSG00000106080	FKBP14	protein_coding	5.3146	5.28137	5.14135	5.79563	5.70046	5.79459	5.24577	5.76356	-0.505783	5.52927	66.3864	3.70647e-16	3.43559e-15
ENSG00000176410	DNAJC30	protein_coding	4.30123	4.4117	4.39959	4.06275	4.02297	4.09537	4.37084	4.06036	0.321319	4.22737	23.2833	1.39809e-06	5.32292e-06
ENSG00000106089	STX1A	protein_coding	2.85977	2.77819	2.92493	3.11691	3.40092	3.05016	2.8543	3.18933	-0.324772	3.03518	10.3992	0.00126069	0.00297803
ENSG00000165215	CLDN3	protein_coding	0.554594	0.719304	0.525929	0.0876353	-0.034881	0.394251	0.599942	0.149002	0.443103	0.425922	6.47767	0.0109238	0.0211328
ENSG00000165171	METTL27	protein_coding	2.24646	2.6474	2.87054	2.81724	2.84192	2.84229	2.58814	2.83382	-0.211323	2.73096	2.5933	0.107316	0.158831
ENSG00000106344	RBM28	protein_coding	6.87617	6.85155	6.83603	7.16051	7.19929	7.12065	6.85458	7.16015	-0.293379	7.01511	41.9121	9.54694e-11	5.76329e-10
ENSG00000135245	HILPDA	protein_coding	3.03073	2.85498	2.88261	3.29708	3.45084	3.32235	2.92278	3.35675	-0.419606	3.15823	22.0171	2.70231e-06	9.95614e-06
ENSG00000165055	METTL2B	protein_coding	5.31528	5.25673	5.23983	5.32423	5.2866	5.32819	5.27061	5.31301	-0.0312058	5.29323	0.336972	0.561583	0.637134
ENSG00000273270	LINC03072	lncRNA	2.9971	2.91919	3.19904	3.06919	3.0095	3.1392	3.03844	3.07263	-0.0206459	3.06332	0.0438468	0.834139	0.870458
ENSG00000213280		processed_pseudogene	0.626743	0.83478	0.397197	0.547063	0.479688	0.795865	0.619573	0.607539	0.0217687	0.64449	0.0157848	0.900019	0.922152
ENSG00000160993	ALKBH4	protein_coding	3.17908	3.1268	3.14994	3.20916	2.99064	3.26871	3.15194	3.15617	-0.0019049	3.16263	0.000380898	0.984429	0.988362
ENSG00000161036	LRWD1	protein_coding	3.89672	3.82177	3.81493	3.77937	3.86626	3.94921	3.84447	3.86494	-0.0104559	3.85795	0.0196849	0.888421	0.913295
ENSG00000213385	RPL7AP39	processed_pseudogene	0.459017	0.503576	0.569256	0.875532	0.912645	0.829185	0.510617	0.872454	-0.348181	0.718403	5.62766	0.0176792	0.0323749
ENSG00000105792	CFAP69	protein_coding	1.91304	1.95196	2.16272	2.45831	2.70978	2.41194	2.00924	2.52668	-0.502004	2.29626	18.3576	1.83091e-05	5.94242e-05
ENSG00000105793	GTPBP10	protein_coding	4.92427	4.85224	4.84697	5.22717	5.22921	5.23616	4.87449	5.23085	-0.344482	5.06407	40.3365	2.13776e-10	1.24835e-09
ENSG00000157224	CLDN12	protein_coding	5.04644	4.97689	4.92326	5.56614	5.43349	5.59331	4.9822	5.53098	-0.539571	5.28456	70.4926	4.61989e-17	4.51929e-16
ENSG00000058091	CDK14	protein_coding	5.24216	5.2512	5.31303	4.01836	4.27842	4.03095	5.26879	4.10924	1.17105	4.80689	312.502	6.227e-70	4.6578e-68
ENSG00000223584	TVP23CP1	processed_pseudogene	0.591119	0.686882	0.406783	-0.762607	-0.069646	-0.77566	0.561595	-0.535971	1.09825	0.143268	29.2896	6.23306e-08	2.80157e-07
ENSG00000157240	FZD1	protein_coding	3.40873	3.44419	3.33829	3.07631	2.92814	3.20921	3.39707	3.07122	0.329315	3.25174	11.7372	0.000612632	0.0015332
ENSG00000105974	CAV1	protein_coding	3.63878	3.6014	3.58622	3.48209	3.3075	3.39424	3.6088	3.39461	0.221372	3.51091	7.26765	0.00702074	0.0141915
ENSG00000050344	NFE2L3	protein_coding	-0.223007	-0.217953	-0.216906	1.82572	1.77246	1.98513	-0.219289	1.8611	-2.07354	1.18327	187.214	1.2894e-42	4.44028e-41
ENSG00000122565	CBX3	protein_coding	7.86211	7.77681	7.71773	7.88604	7.77995	7.88039	7.78555	7.8488	-0.0516137	7.81914	0.756152	0.384535	0.469274
ENSG00000229161	TCP1P1	unprocessed_pseudogene	1.55459	1.31491	1.21277	1.38684	0.782249	1.17334	1.36076	1.11414	0.233815	1.2764	1.86728	0.171786	0.238346
ENSG00000106588	PSMA2	protein_coding	3.65397	3.60574	3.61442	3.89417	4.08849	3.80761	3.62471	3.93009	-0.2944	3.78727	14.0777	0.00017541	0.000484865
ENSG00000106591	MRPL32	protein_coding	5.15144	5.05716	4.99372	5.31704	5.22877	5.35903	5.06744	5.30161	-0.223432	5.19163	12.293	0.000454663	0.00116934
ENSG00000224415		processed_pseudogene	2.89672	2.83847	2.66622	2.84585	2.78711	2.89044	2.80047	2.84113	-0.0284768	2.82785	0.0809701	0.775987	0.823887
ENSG00000105821	DNAJC2	protein_coding	6.13878	6.02145	5.93676	6.32334	6.28101	6.3203	6.03233	6.30821	-0.26214	6.17824	20.635	5.55712e-06	1.95857e-05
ENSG00000106683	LIMK1	protein_coding	5.32446	5.24495	5.24685	5.31554	5.38215	5.28531	5.27209	5.32767	-0.0428633	5.30094	0.665525	0.414616	0.49842
ENSG00000207741	MIR590	miRNA	0.13956	-0.172629	-0.0901504	0.0301504	0.443162	-0.231348	-0.0410733	0.0806549	-0.115695	0.0473098	0.335851	0.562234	0.637648
ENSG00000161057	PSMC2	protein_coding	6.58348	6.53734	6.46514	6.22605	6.17037	6.20159	6.52866	6.19934	0.341276	6.37534	43.9434	3.38003e-11	2.13754e-10
ENSG00000005469	CROT	protein_coding	2.67645	2.77241	2.61752	2.47564	2.5153	2.52403	2.68879	2.50499	0.196483	2.60576	4.00816	0.0452805	0.0748716
ENSG00000196262	PPIA	protein_coding	8.80849	8.78425	8.73979	8.63557	8.58108	8.59415	8.77751	8.6036	0.185764	8.69413	10.8796	0.000972288	0.00234568
ENSG00000105968	H2AZ2	protein_coding	7.40353	7.39768	7.36865	7.02104	6.96725	7.02504	7.38995	7.00444	0.396643	7.21153	65.8614	4.83769e-16	4.44063e-15
ENSG00000234183	H2AZ2-DT	lncRNA	-0.35576	-0.329597	0.0263624	0.196159	-0.0178076	0.0656309	-0.219665	0.0813273	-0.284909	-0.0216342	2.3208	0.127654	0.184517
ENSG00000146676	PURB	protein_coding	6.73755	6.69007	6.6616	6.87573	6.89288	6.87965	6.69641	6.88275	-0.174031	6.7927	13.9692	0.00018583	0.000511556
ENSG00000136279	DBNL	protein_coding	6.06765	6.07821	6.06451	5.84063	5.98562	5.9112	6.07013	5.91249	0.169575	5.99446	12.5478	0.000396671	0.00103258
ENSG00000122678	POLM	protein_coding	4.21974	4.23937	4.28406	4.43469	4.62671	4.35589	4.24772	4.47243	-0.213641	4.36612	9.48766	0.00206859	0.00466709
ENSG00000106636	YKT6	protein_coding	5.86933	5.83292	5.77732	5.67798	5.75052	5.81698	5.82652	5.74849	0.0890896	5.78971	2.72664	0.0986865	0.147668
ENSG00000146535	GNA12	protein_coding	5.37247	5.46823	5.44275	5.05268	5.06614	5.04272	5.42782	5.05385	0.386317	5.25487	54.1514	1.85621e-13	1.41611e-12
ENSG00000086730	LAT2	protein_coding	0.0636114	0.158192	0.110895	0.175097	0.820723	0.0430885	0.1109	0.346303	-0.246116	0.257192	1.48174	0.223502	0.298535
ENSG00000049541	RFC2	protein_coding	5.89261	5.91438	6.00875	5.56816	5.49797	5.55349	5.93858	5.53987	0.409905	5.75532	60.6121	6.95048e-15	5.89855e-14
ENSG00000106665	CLIP2	protein_coding	3.07654	3.37338	3.44682	1.82909	1.96511	1.98513	3.29891	1.92644	1.3916	2.78443	147.192	7.12629e-34	1.75775e-32
ENSG00000128609	NDUFA5	protein_coding	6.02073	6.035	5.89884	5.85042	5.80431	5.80531	5.98485	5.82001	0.177485	5.90671	10.864	0.000980538	0.00236346
ENSG00000106299	WASL	protein_coding	6.8104	6.79254	6.81919	6.7534	6.6571	6.74864	6.80738	6.71971	0.0978129	6.7655	3.71937	0.0537845	0.0870446
ENSG00000272686	WASL-DT	lncRNA	2.29432	2.46824	2.43983	2.5674	2.15775	2.54223	2.4008	2.42246	-0.026551	2.42971	0.0438625	0.83411	0.870458
ENSG00000106333	PCOLCE	protein_coding	7.55783	7.67116	7.6465	8.05755	8.02741	8.118	7.62517	8.06765	-0.430821	7.8635	61.9498	3.52333e-15	3.05622e-14
ENSG00000106330	MOSPD3	protein_coding	2.97309	2.82736	2.60716	2.59542	2.68653	2.6691	2.80254	2.65035	0.171583	2.73665	2.44081	0.118215	0.172778
ENSG00000106327	TFR2	protein_coding	3.42779	3.42712	3.44333	3.46158	3.47063	3.26992	3.43275	3.40071	0.0426444	3.4201	0.266713	0.605545	0.676136
ENSG00000172354	GNB2	protein_coding	6.79115	6.76612	6.72451	6.38926	6.33455	6.45833	6.76059	6.39405	0.376742	6.59106	50.8463	9.98878e-13	7.2295e-12
ENSG00000172336	POP7	protein_coding	5.01947	4.92528	4.81132	4.84501	4.78346	4.94845	4.91869	4.85897	0.0707917	4.89323	0.987679	0.32031	0.40321
ENSG00000196411	EPHB4	protein_coding	6.22083	6.1672	6.12384	6.69194	6.66174	6.75375	6.17062	6.70248	-0.520617	6.46114	99.6855	1.78624e-23	2.62341e-22
ENSG00000146828	SLC12A9	protein_coding	4.1457	4.12453	4.22162	4.27436	4.51969	4.34614	4.16395	4.38006	-0.204249	4.27771	8.61847	0.00332771	0.00718531
ENSG00000087077	TRIP6	protein_coding	6.41017	6.35753	6.27803	6.37793	6.33496	6.34628	6.34858	6.35306	0.00797536	6.35205	0.0242142	0.876341	0.903418
ENSG00000087087	SRRT	protein_coding	7.01612	6.9158	6.86523	6.94376	6.9647	6.9235	6.93238	6.94399	0.00192784	6.9392	0.00142445	0.969893	0.976818
ENSG00000146830	GIGYF1	protein_coding	7.00611	7.03671	7.09411	7.31937	7.53225	7.32666	7.04564	7.39276	-0.336392	7.23025	37.7257	8.14256e-10	4.45707e-09
ENSG00000164535	DAGLB	protein_coding	4.86397	4.93696	4.92367	5.27776	5.26932	5.224	4.9082	5.25703	-0.336768	5.09346	39.7677	2.86035e-10	1.65112e-09
ENSG00000136240	KDELR2	protein_coding	7.45274	7.44176	7.37965	7.45217	7.29773	7.48039	7.42472	7.4101	0.0233414	7.41974	0.145751	0.70263	0.761024
ENSG00000164889	SLC4A2	protein_coding	7.78906	7.82555	7.77333	7.72713	7.69375	7.83539	7.79598	7.75209	0.0539602	7.77563	0.926211	0.335849	0.419277
ENSG00000271553		lncRNA	0.188058	-0.0310766	0.635982	1.07631	1.6007	0.97921	0.264321	1.21874	-0.9306	0.842215	21.258	4.01429e-06	1.44038e-05
ENSG00000244218	RN7SL81P	misc_RNA	0.831432	0.62833	0.790427	0.933119	0.965112	0.585781	0.750063	0.828004	-0.068534	0.80656	0.186272	0.666037	0.729398
ENSG00000128596	CCDC136	protein_coding	2.42906	2.24147	2.32572	1.93312	2.2836	2.0115	2.33208	2.07607	0.268195	2.21667	5.12811	0.0235414	0.0418149
ENSG00000128524	ATP6V1F	protein_coding	5.45777	5.49774	5.38814	5.10721	4.89922	5.13421	5.44788	5.04688	0.407006	5.26618	32.8624	9.89195e-09	4.83092e-08
ENSG00000230359	TPI1P2	transcribed_processed_pseudogene	1.01066	0.934808	0.797732	0.752966	1.00742	0.822582	0.914399	0.86099	0.0688973	0.900861	0.216306	0.641869	0.709035
ENSG00000158457	TSPAN33	protein_coding	0.948669	0.941695	0.909842	0.716987	0.515311	0.698255	0.933402	0.643518	0.291559	0.817361	3.884	0.0487484	0.0799563
ENSG00000106571	GLI3	protein_coding	5.24073	5.24181	5.24418	5.79304	5.85674	5.77869	5.24224	5.80949	-0.555009	5.55286	133.093	8.62573e-31	1.862e-29
ENSG00000105926	PALS2	protein_coding	6.57353	6.53208	6.53633	6.59157	6.71729	6.56972	6.54731	6.62619	-0.0669008	6.58773	1.974	0.160024	0.224349
ENSG00000004866	ST7	protein_coding	5.17757	5.15151	5.17715	5.27095	5.34799	5.26597	5.16874	5.29497	-0.113861	5.23364	5.07364	0.0242924	0.0429565
ENSG00000164597	COG5	protein_coding	5.91078	5.92658	5.93614	5.92604	5.99196	5.96803	5.9245	5.96201	-0.0255012	5.9438	0.311637	0.576678	0.650862
ENSG00000197150	ABCB8	protein_coding	5.39718	5.45956	5.499	5.20559	5.3521	5.2907	5.45191	5.2828	0.181578	5.37137	11.4633	0.000709859	0.00175955
ENSG00000154710	RABGEF1	protein_coding	1.95569	1.91044	2.21276	2.06491	2.47667	2.03453	2.0263	2.19204	-0.154351	2.12121	1.29102	0.25586	0.33445
ENSG00000146833	TRIM4	protein_coding	4.35266	4.38668	4.49199	4.50811	4.66158	4.55623	4.41044	4.5753	-0.151349	4.49661	5.78534	0.0161603	0.0298965
ENSG00000243335	KCTD7	protein_coding	3.54995	3.53578	3.73252	3.78893	3.80401	3.83821	3.60608	3.81038	-0.190335	3.71524	5.99319	0.0143612	0.0269149
ENSG00000180535	BHLHA15	protein_coding	2.8894	2.81803	2.80499	4.50811	4.52042	4.62756	2.83748	4.55203	-1.70437	3.93571	505.053	7.55949e-112	1.20368e-109
ENSG00000198742	SMURF1	protein_coding	5.80689	5.78897	5.81493	5.64221	5.76847	5.66311	5.80359	5.69126	0.124603	5.74937	6.78768	0.00917891	0.0180901
ENSG00000146574	CCZ1B	protein_coding	3.57866	3.71528	3.61442	3.53986	3.38977	3.5128	3.63612	3.48081	0.163935	3.5661	3.89827	0.0483359	0.0793769
ENSG00000233476	EEF1A1P6	processed_pseudogene	5.36062	5.42865	5.30022	5.19713	5.09929	5.34614	5.36316	5.21418	0.156048	5.295	4.8914	0.0269909	0.0471146
ENSG00000221740	SNORD93	snoRNA	-0.176213	-0.187579	-0.702326	0.563365	0.722543	1.09879	-0.355373	0.794899	-1.14037	0.374166	30.8839	2.7394e-08	1.27659e-07
ENSG00000257923	CUX1	protein_coding	7.82874	7.87563	7.90804	7.68119	7.74795	7.68369	7.8708	7.70427	0.178934	7.79058	13.9098	0.000191792	0.000526597
ENSG00000105835	NAMPT	protein_coding	6.84555	6.85269	6.85662	6.99216	6.91111	6.93167	6.85162	6.94498	-0.0824893	6.89964	2.92112	0.0874273	0.13288
ENSG00000146858	ZC3HAV1L	protein_coding	4.14953	4.0251	4.09318	4.73688	4.829	4.77164	4.08927	4.77917	-0.676872	4.47494	119.847	6.83325e-28	1.28229e-26
ENSG00000105939	ZC3HAV1	protein_coding	7.14742	7.04353	7.03197	7.42078	7.41258	7.39549	7.07431	7.40962	-0.322428	7.25174	41.1723	1.39382e-10	8.31124e-10
ENSG00000229677	RPL17P28	processed_pseudogene	0.13956	-0.346275	0.0510243	1.19092	1.47366	0.996912	-0.0518971	1.2205	-1.25064	0.735068	48.2698	3.71429e-12	2.56476e-11
ENSG00000105948	TTC26	protein_coding	3.89123	3.90163	3.953	4.03453	3.8605	3.89438	3.91529	3.9298	-0.00657368	3.92656	0.00767303	0.930198	0.94674
ENSG00000157741	UBN2	protein_coding	6.59111	6.60167	6.67083	6.98547	7.10026	6.99983	6.6212	7.02852	-0.394952	6.83881	70.883	3.79048e-17	3.74669e-16
ENSG00000128563	PRKRIP1	protein_coding	4.48411	4.40174	4.46069	4.50178	4.60965	4.49162	4.44885	4.53435	-0.0726294	4.49332	1.47778	0.224122	0.29914
ENSG00000164815	ORC5	protein_coding	5.11467	5.15596	5.12547	5.28361	5.22921	5.19298	5.13203	5.23527	-0.0921512	5.18563	2.92835	0.0870366	0.132422
ENSG00000236081	ELFN1-AS1	lncRNA	3.92918	3.93221	3.85224	4.41686	4.51603	4.32293	3.90454	4.41861	-0.501762	4.18499	53.7621	2.2629e-13	1.72066e-12
ENSG00000106266	SNX8	protein_coding	4.80203	4.7973	4.82345	4.51021	4.60759	4.56515	4.80759	4.56098	0.258767	4.69122	21.2429	4.04598e-06	1.45081e-05
ENSG00000136213	CHST12	protein_coding	4.94161	4.88074	4.98495	5.21562	5.36842	5.30202	4.93576	5.29535	-0.347174	5.12717	38.6719	5.01365e-10	2.82811e-09
ENSG00000002822	MAD1L1	protein_coding	1.53128	1.58059	1.86186	1.78111	2.02812	1.58967	1.65791	1.79963	-0.126465	1.74202	0.799951	0.371108	0.455793
ENSG00000122674	CCZ1	protein_coding	4.7434	4.62672	4.73727	4.74985	4.76631	4.73563	4.70246	4.7506	-0.0353973	4.72817	0.368617	0.543759	0.620898
ENSG00000013374	NUB1	protein_coding	6.03964	6.05835	6.02693	6.08797	6.05358	6.04148	6.04164	6.06101	-0.00790561	6.05204	0.028093	0.86689	0.89603
ENSG00000197448	GSTK1	protein_coding	5.58065	5.70621	5.65269	5.56057	5.57666	5.59088	5.64652	5.57603	0.0829861	5.61308	2.55898	0.109669	0.161912
ENSG00000178826	TMEM139	protein_coding	3.37247	3.57728	3.65319	2.98244	2.99064	3.02594	3.53431	2.99967	0.550352	3.29922	36.0936	1.88061e-09	9.9128e-09
ENSG00000106144	CASP2	protein_coding	6.59561	6.62498	6.62972	6.55853	6.62178	6.56503	6.61677	6.58178	0.0472137	6.59977	1.13761	0.286157	0.366926
ENSG00000239419	RN7SL535P	misc_RNA	0.199932	0.227454	0.508227	0.488511	0.732667	0.522005	0.311871	0.581061	-0.247402	0.472417	2.27076	0.131835	0.189606
ENSG00000240322	RN7SL481P	misc_RNA	0.41894	0.282736	0.318126	0.687544	0.572797	0.463791	0.339934	0.57471	-0.225882	0.483341	2.03191	0.154027	0.216811
ENSG00000159840	ZYX	protein_coding	6.59097	6.64556	6.59043	6.45858	6.46077	6.52301	6.60899	6.48079	0.13953	6.54744	8.315	0.00393191	0.00837634
ENSG00000223459	TCAF1P1	unprocessed_pseudogene	0.744924	1.12832	1.09911	1.22718	1.02401	1.24422	0.990783	1.16513	-0.160652	1.10563	1.07862	0.299007	0.380882
ENSG00000127914	AKAP9	protein_coding	8.17222	8.16007	8.17925	8.51562	8.50066	8.50972	8.17051	8.50867	-0.326356	8.34902	40.599	1.86902e-10	1.10141e-09
ENSG00000279483		processed_pseudogene	0.800572	0.238681	0.684076	-0.327398	0.142656	-0.0752303	0.574443	-0.0866575	0.688224	0.314594	12.4923	0.000408632	0.00106079
ENSG00000230383	RPL6P19	processed_pseudogene	1.18805	1.3202	0.840801	1.05341	0.74272	1.10968	1.11635	0.968604	0.156089	1.07537	0.854197	0.355368	0.439699
ENSG00000122591	HYCC1	protein_coding	5.345	5.24599	5.27493	5.33525	5.41632	5.29965	5.28864	5.3504	-0.0489425	5.32071	0.845268	0.357894	0.442351
ENSG00000106268	NUDT1	protein_coding	3.32717	3.43811	3.49816	3.00051	3.02606	3.03881	3.42115	3.02179	0.412398	3.24052	23.4925	1.25404e-06	4.80866e-06
ENSG00000106682	EIF4H	protein_coding	7.98985	7.97259	7.91724	7.65896	7.59845	7.70628	7.9599	7.65456	0.316245	7.81701	33.3949	7.52202e-09	3.72327e-08
ENSG00000155849	ELMO1	protein_coding	1.56381	1.67866	1.46299	2.11276	2.04852	2.03739	1.56849	2.06623	-0.484826	1.8473	16.3611	5.23483e-05	0.000157535
ENSG00000189143	CLDN4	protein_coding	1.89489	1.95876	2.14565	1.44957	1.19484	1.13655	1.99977	1.26032	0.745402	1.6943	29.9817	4.36153e-08	1.98928e-07
ENSG00000146776	ATXN7L1	protein_coding	4.26707	4.18889	4.32887	4.1784	4.46305	4.23989	4.26161	4.29378	-0.0207668	4.28054	0.0781684	0.779795	0.826689
ENSG00000161048	NAPEPLD	protein_coding	3.9265	3.90868	3.92326	4.23737	4.38977	4.25222	3.91948	4.29312	-0.361165	4.11891	30.3961	3.52234e-08	1.62496e-07
ENSG00000132434	LANCL2	protein_coding	3.65181	3.66103	3.53578	3.56639	3.64693	3.54223	3.61621	3.58518	0.0445973	3.60339	0.337502	0.561274	0.636887
ENSG00000055609	KMT2C	protein_coding	8.59575	8.5599	8.61099	8.61305	8.7702	8.54502	8.58888	8.64276	-0.0434317	8.61701	0.536119	0.464045	0.545445
ENSG00000146678	IGFBP1	protein_coding	-1.37323	-1.12867	-1.58366	0.731487	0.912645	1.23927	-1.36185	0.961134	-2.31556	0.264007	118.874	1.11573e-27	2.06719e-26
ENSG00000146674	IGFBP3	protein_coding	6.16457	6.29033	6.33076	8.35598	8.23546	8.39246	6.26189	8.32797	-2.05519	7.63587	997.309	6.90411e-219	5.0469e-216
ENSG00000122642	FKBP9	protein_coding	6.08256	6.14313	6.09411	6.1968	6.06012	6.19618	6.1066	6.15103	-0.035334	6.13093	0.394664	0.529858	0.607874
ENSG00000122643	NT5C3A	protein_coding	5.1757	5.13996	5.11088	5.35792	5.39297	5.37067	5.14218	5.37385	-0.219538	5.26303	18.2516	1.93563e-05	6.2583e-05
ENSG00000164610	RP9	protein_coding	3.34466	3.40237	3.4163	3.59938	3.68913	3.62709	3.38778	3.63853	-0.237951	3.52031	10.1337	0.00145584	0.00338826
ENSG00000197008	ZNF138	protein_coding	3.2436	3.32152	3.26508	3.18038	3.40568	3.30942	3.27673	3.29849	-0.00979223	3.29071	0.0132165	0.908474	0.92904
ENSG00000205085	GARIN1A	protein_coding	0.913046	0.735245	1.09319	1.91099	2.30411	1.80928	0.913826	2.00813	-1.08271	1.57102	49.4188	2.06753e-12	1.45326e-11
ENSG00000197258	EIF4BP6	processed_pseudogene	7.61209	7.59144	7.63871	7.60584	7.53333	7.63865	7.61408	7.59261	0.031951	7.6044	0.369725	0.543154	0.620384
ENSG00000075303	SLC25A40	protein_coding	5.20472	5.26807	5.25251	5.17442	5.14549	5.07398	5.24177	5.1313	0.122028	5.18905	5.12011	0.0236502	0.0419757
ENSG00000006634	DBF4	protein_coding	5.34566	5.2588	5.22263	5.44325	5.44546	5.4542	5.2757	5.44764	-0.159478	5.36518	8.62692	0.00331231	0.00715975
ENSG00000075142	SRI	protein_coding	5.93873	5.92832	5.86664	5.75162	5.66124	5.71906	5.91123	5.71064	0.211168	5.8163	16.1297	5.91477e-05	0.00017674
ENSG00000127954	STEAP4	protein_coding	10.6319	10.8271	10.8821	9.89476	9.74263	9.88777	10.7804	9.84172	0.951477	10.3914	124.857	5.46873e-29	1.07385e-27
ENSG00000008277	ADAM22	protein_coding	4.49559	4.61654	4.54937	4.79584	4.82309	4.68056	4.55383	4.7665	-0.200102	4.66536	10.4909	0.00119961	0.00284502
ENSG00000186088	GSAP	protein_coding	2.31084	2.2691	2.57138	2.65368	2.93692	2.60129	2.38378	2.73063	-0.331	2.5741	7.97818	0.00473446	0.0099166
ENSG00000127947	PTPN12	protein_coding	6.32022	6.32564	6.35262	6.6747	6.63837	6.60994	6.33283	6.641	-0.296663	6.49506	41.2803	1.31892e-10	7.88217e-10
ENSG00000122783	CYREN	protein_coding	5.00516	5.09279	5.02012	5.0316	5.11968	5.09981	5.03936	5.0837	-0.0319211	5.06281	0.339824	0.559931	0.635843
ENSG00000105875	WDR91	protein_coding	4.1076	4.18817	4.31494	3.84501	3.87885	3.95299	4.20357	3.89228	0.324054	4.06083	19.2613	1.13995e-05	3.81932e-05
ENSG00000236048	SSBL5P	processed_pseudogene	1.40874	1.44662	1.24519	1.06491	1.21665	1.34902	1.36685	1.21019	0.165062	1.30587	1.37636	0.240722	0.317788
ENSG00000204959	ARHGEF34P	unprocessed_pseudogene	2.81993	2.99066	3.03565	3.08339	3.15399	3.07259	2.94874	3.10332	-0.138946	3.03227	2.32637	0.127198	0.184006
ENSG00000050327	ARHGEF5	protein_coding	4.17607	4.16334	4.19972	4.185	4.16898	4.15702	4.17971	4.17033	0.0207187	4.17687	0.108545	0.741807	0.795422
ENSG00000216895	RBM33-DT	lncRNA	2.15793	2.2218	2.00126	2.53884	2.62536	2.57206	2.127	2.57875	-0.436646	2.37525	16.9666	3.80438e-05	0.000117477
ENSG00000184863	RBM33	protein_coding	7.18385	7.18654	7.26088	7.2422	7.3611	7.22768	7.21042	7.27699	-0.0544095	7.2445	1.26929	0.259901	0.338796
ENSG00000224903	RNF32-AS1	lncRNA	2.40874	2.17873	2.3383	2.7494	2.93473	2.80258	2.30859	2.82891	-0.50489	2.59563	23.8788	1.02594e-06	3.99012e-06
ENSG00000105983	LMBR1	protein_coding	6.26865	6.23535	6.30872	6.77314	6.74849	6.72283	6.27091	6.74815	-0.465367	6.52876	99.9997	1.52423e-23	2.24475e-22
ENSG00000146909	NOM1	protein_coding	5.62288	5.65659	5.69266	6.01521	6.0781	6.00257	5.65738	6.03196	-0.36209	5.85651	60.2169	8.49615e-15	7.19132e-14
ENSG00000130675	MNX1	protein_coding	3.44036	3.49657	3.59358	3.51494	3.50648	3.40533	3.51017	3.47558	0.0475489	3.49648	0.356997	0.550179	0.626905
ENSG00000243479	MNX1-AS1	lncRNA	-0.482871	0.0476346	-0.117372	0.400516	0.231011	0.27357	-0.184203	0.301699	-0.461502	0.116055	6.1822	0.0129042	0.024504
ENSG00000225224	RPS27AP12	processed_pseudogene	1.29156	1.48954	1.44914	1.77413	1.97367	1.56219	1.41008	1.77	-0.348475	1.60984	6.55252	0.0104736	0.0203425
ENSG00000273314		lncRNA	1.87281	1.92093	1.81223	1.85912	1.83018	1.71973	1.86866	1.80301	0.0771821	1.84448	0.4379	0.508138	0.587186
ENSG00000106462	EZH2	protein_coding	6.8663	7.02652	7.10951	6.775	6.92096	6.74635	7.00078	6.8141	0.201255	6.91323	10.9475	0.000937279	0.00226735
ENSG00000286180		lncRNA	0.744924	0.48484	0.338304	1.20137	1.34098	1.44241	0.522689	1.32825	-0.788459	0.998402	25.1075	5.42223e-07	2.18001e-06
ENSG00000201098	RNY1	misc_RNA	4.35532	4.44298	4.27559	3.62872	3.6629	4.02018	4.35796	3.7706	0.587038	4.1038	34.7151	3.81666e-09	1.94547e-08
ENSG00000055118	KCNH2	protein_coding	1.82377	1.73127	1.83726	0.453954	0.172712	0.321188	1.79743	0.315952	1.47974	1.25792	108.574	2.01226e-25	3.32592e-24
ENSG00000273448		lncRNA	0.728622	0.645303	1.06319	1.2922	1.57842	1.09332	0.812372	1.32131	-0.490605	1.1046	8.84134	0.00294482	0.00643285
ENSG00000123965	PMS2P5	unprocessed_pseudogene	0.468865	0.465857	0.97573	-0.079473	0.367214	0.394251	0.636817	0.227331	0.430303	0.484216	4.89215	0.026979	0.0471042
ENSG00000205903	ZNF316	protein_coding	5.20508	5.18599	5.24351	5.29158	5.4033	5.27174	5.21153	5.32221	-0.0981899	5.2685	3.55161	0.0594878	0.0949938
ENSG00000164631	ZNF12	protein_coding	5.32446	5.29857	5.36251	5.63428	5.53749	5.54273	5.32851	5.5715	-0.232517	5.45611	18.5378	1.66572e-05	5.44251e-05
ENSG00000106077	ABHD11	protein_coding	3.38162	3.29891	3.40677	3.13883	3.21303	3.24545	3.36243	3.19911	0.174914	3.28713	4.46561	0.0345836	0.0588357
ENSG00000169894	MUC3A	protein_coding	0.883899	0.686882	0.525929	0.436361	0.0805951	0.0987974	0.698904	0.205251	0.495859	0.504128	7.91712	0.00489691	0.0102315
ENSG00000169871	TRIM56	protein_coding	6.61819	6.64845	6.7565	6.6252	6.68685	6.6777	6.67438	6.66325	0.0240915	6.66974	0.240664	0.623727	0.692522
ENSG00000233429	HOTAIRM1	lncRNA	1.03074	0.962159	1.2769	1.32125	1.56715	1.27356	1.08993	1.38732	-0.278264	1.2578	3.72829	0.0534981	0.0866508
ENSG00000253552	HOXA-AS2	lncRNA	2.19696	2.23867	2.39478	2.65177	2.69432	2.54424	2.27681	2.63011	-0.338383	2.46921	10.7101	0.00106553	0.00254883
ENSG00000106004	HOXA5	protein_coding	2.40618	2.30426	2.39478	2.62678	2.67345	2.70724	2.36841	2.66916	-0.289161	2.53146	8.73351	0.00312415	0.00678038
ENSG00000106006	HOXA6	protein_coding	1.44411	1.33074	1.57776	1.80873	1.66025	1.61664	1.45087	1.69521	-0.232888	1.59134	3.20136	0.0735768	0.114259
ENSG00000122592	HOXA7	protein_coding	3.6944	3.51976	3.48239	3.2873	3.21303	3.27839	3.56552	3.25957	0.318419	3.42655	13.2663	0.000270217	0.000721387
ENSG00000078399	HOXA9	protein_coding	1.40874	1.47537	1.69193	1.60726	1.69691	1.65431	1.52535	1.65283	-0.109536	1.60172	0.739402	0.389852	0.474395
ENSG00000253187	HOXA10-AS	lncRNA	2.01738	2.03158	1.94316	1.52225	1.6007	1.56615	1.99737	1.56303	0.446723	1.80522	14.7684	0.000121557	0.000345506
ENSG00000005073	HOXA11	protein_coding	3.62893	3.31358	3.32065	3.56437	3.49463	3.59549	3.42106	3.5515	-0.113317	3.49487	1.36355	0.242924	0.32009
ENSG00000240990	HOXA11-AS	lncRNA	2.05054	2.28273	2.38754	3.02867	3.16525	2.9263	2.24027	3.04007	-0.781016	2.69917	50.7648	1.04125e-12	7.51251e-12
ENSG00000106031	HOXA13	protein_coding	1.20583	1.17582	0.97573	0.988496	1.14265	1.07676	1.11912	1.0693	0.0654221	1.10726	0.21481	0.643023	0.710005
ENSG00000233369	GTF2IP4	transcribed_processed_pseudogene	4.61459	4.57451	4.57617	4.25379	4.2956	4.291	4.58842	4.28013	0.319995	4.44465	29.1892	6.56441e-08	2.93982e-07
ENSG00000130305	NSUN5	protein_coding	4.76903	4.69759	4.67468	4.75385	4.81358	4.83123	4.71377	4.79955	-0.0738683	4.75867	1.58848	0.207544	0.280127
ENSG00000153993	SEMA3D	protein_coding	-0.0303638	-0.643253	-0.339761	0.914178	0.74272	0.829185	-0.337793	0.828694	-1.13876	0.391241	38.5992	5.20396e-10	2.92623e-09
ENSG00000274070	CASTOR2	protein_coding	7.62488	7.61411	7.56162	6.9916	7.0267	7.08065	7.6002	7.03298	0.578801	7.34621	133.837	5.93125e-31	1.29601e-29
ENSG00000274523	RCC1L	protein_coding	5.47222	5.40984	5.42605	5.34766	5.38256	5.38138	5.43604	5.37053	0.07742	5.40469	2.36506	0.124079	0.180171
ENSG00000188763	FZD9	protein_coding	1.26919	0.982336	1.00126	2.01836	1.77736	2.09605	1.08426	1.96393	-0.874062	1.61012	36.9521	1.21069e-09	6.49879e-09
ENSG00000146587	RBAK	protein_coding	5.82641	5.75247	5.76572	6.04853	6.00062	6.0835	5.78153	6.04422	-0.251862	5.91963	23.9103	1.00931e-06	3.92733e-06
ENSG00000171130	ATP6V0E2	protein_coding	3.89672	3.85498	3.78584	2.06776	2.27669	2.12853	3.84584	2.15766	1.70216	3.24282	358.042	7.51441e-80	7.06706e-78
ENSG00000106052	TAX1BP1	protein_coding	6.98985	7.05726	7.02148	6.89467	6.84104	6.89919	7.02287	6.8783	0.155809	6.95353	10.2151	0.00139295	0.00325603
ENSG00000091073	DTX2	protein_coding	4.26636	4.32152	4.42044	4.41068	4.51384	4.44187	4.33611	4.45546	-0.105537	4.39859	2.78398	0.0952113	0.1433
ENSG00000064419	TNPO3	protein_coding	6.67725	6.7537	6.70085	6.5856	6.56661	6.56762	6.7106	6.57328	0.149308	6.64452	10.1538	0.00144004	0.00335586
ENSG00000182095	TNRC18	protein_coding	7.2487	7.4012	7.41696	7.3585	7.38115	7.43668	7.35562	7.39211	-0.0233334	7.37535	0.177756	0.673309	0.735958
ENSG00000219545	UMAD1	protein_coding	4.59055	4.61007	4.53305	4.26442	4.52115	4.2814	4.57789	4.35566	0.233439	4.47378	11.1825	0.000825727	0.00201998
ENSG00000105997	HOXA3	protein_coding	2.51236	2.9034	2.77014	2.96107	3.02194	2.98365	2.72863	2.98889	-0.238835	2.8719	5.04614	0.0246809	0.0435695
ENSG00000232727	YWHAEP1	processed_pseudogene	0.728622	1.08543	0.840801	0.687544	0.76262	0.754838	0.884951	0.735001	0.169558	0.831767	1.21097	0.271141	0.35103
ENSG00000173041	ZNF680	protein_coding	4.26354	4.18164	4.22433	4.50442	4.67411	4.39313	4.22317	4.52388	-0.289882	4.38301	16.9384	3.86131e-05	0.000119098
ENSG00000286912		lncRNA	1.44411	1.40736	1.53469	1.22718	1.39934	1.17852	1.46205	1.26835	0.208393	1.37827	2.57552	0.108528	0.160423
ENSG00000214022	REPIN1	protein_coding	6.72284	6.75675	6.72786	6.7115	6.70657	6.79912	6.73582	6.73906	0.00745588	6.73841	0.02243	0.880949	0.906831
ENSG00000196456	ZNF775	protein_coding	0.800572	0.653716	0.715271	0.041832	0.68132	0.505611	0.723186	0.409588	0.31194	0.596743	3.12267	0.0772102	0.119233
ENSG00000213462	ERV3-1	protein_coding	1.71213	1.83847	1.79408	2.55319	2.60896	2.62425	1.78156	2.59547	-0.80127	2.24974	57.1017	4.13846e-14	3.30789e-13
ENSG00000226002	GTF2IP14	unprocessed_pseudogene	0.408744	0.282736	0.517106	0.611193	0.894723	0.546253	0.402862	0.684056	-0.265072	0.565986	2.68488	0.101305	0.151046
ENSG00000198039	ZNF273	protein_coding	3.0224	2.93308	2.83725	3.21819	3.2076	3.16683	2.93091	3.19754	-0.253331	3.07398	7.89538	0.00495612	0.0103351
ENSG00000232818	RPS2P32	processed_pseudogene	1.93096	2.14033	1.87918	1.47133	1.75767	1.83575	1.98349	1.68825	0.304397	1.85697	5.11411	0.0237321	0.0420932
ENSG00000164548	TRA2A	protein_coding	6.47023	6.44752	6.50961	6.48262	6.63416	6.46471	6.47579	6.52716	-0.0396276	6.50237	0.651198	0.419685	0.503196
ENSG00000232553	CLK2P1	processed_pseudogene	0.712134	0.812412	0.868815	1.12105	1.28704	1.10968	0.797787	1.17259	-0.359089	1.00852	6.53941	0.0105511	0.0204757
ENSG00000169193	CCDC126	protein_coding	2.12093	2.20758	2.03565	2.31644	2.38657	2.48902	2.12139	2.39734	-0.265322	2.27344	5.77717	0.0162356	0.0300151
ENSG00000001630	CYP51A1	protein_coding	2.93274	2.63046	2.81403	2.97484	2.73266	3.15637	2.79241	2.95462	-0.160763	2.89155	1.72091	0.189576	0.259513
ENSG00000001631	KRIT1	protein_coding	5.30707	5.24007	5.44972	5.45148	5.74521	5.44751	5.33229	5.54807	-0.205109	5.44754	7.91157	0.00491195	0.010255
ENSG00000289027		protein_coding	0.769036	0.948548	1.08724	1.16444	1.35415	0.754838	0.934941	1.09114	-0.150529	1.03363	0.796439	0.37216	0.456737
ENSG00000196313	POM121	protein_coding	6.64055	6.58733	6.59424	6.92712	7.02181	6.94475	6.60737	6.96456	-0.344865	6.79662	56.3875	5.95081e-14	4.70044e-13
ENSG00000009954	BAZ1B	protein_coding	8.29129	8.26735	8.26067	8.20234	8.17948	8.18942	8.2731	8.19041	0.0945125	8.23285	3.43008	0.0640192	0.101175
ENSG00000106635	BCL7B	protein_coding	5.2607	5.27491	5.18552	5.10582	5.02348	5.10933	5.24038	5.07955	0.171163	5.16455	8.67218	0.00323105	0.00699633
ENSG00000274080		lncRNA	1.69125	1.94169	2.23177	1.31163	1.69173	1.07676	1.9549	1.36004	0.610613	1.71082	13.2031	0.000279489	0.000744656
ENSG00000006704	GTF2IRD1	protein_coding	6.27831	6.34784	6.49494	5.96087	6.20669	6.06282	6.3737	6.07679	0.309818	6.23619	24.2892	8.29014e-07	3.26051e-06
ENSG00000272391	POM121C	protein_coding	6.39266	6.33188	6.29539	6.683	6.68718	6.65894	6.33998	6.67637	-0.323893	6.51791	46.2255	1.05396e-11	6.97522e-11
ENSG00000127946	HIP1	protein_coding	5.91821	5.92289	5.91928	5.86261	5.79528	5.84596	5.92013	5.83462	0.0960523	5.87923	3.81397	0.0508268	0.082851
ENSG00000006606	CCL26	protein_coding	1.23497	1.25535	1.25584	1.08198	0.791964	0.822582	1.24872	0.898843	0.350228	1.10384	5.86668	0.0154301	0.0286974
ENSG00000005486	RHBDD2	protein_coding	5.99859	6.14835	6.22161	5.70807	5.68262	5.74766	6.12285	5.71278	0.423762	5.9357	51.5953	6.82034e-13	5.00386e-12
ENSG00000235090	RPL7L1P3	processed_pseudogene	1.13955	0.719304	1.03874	1.04183	0.999059	0.985134	0.965865	1.00867	-0.0218232	1.0069	0.0204914	0.886173	0.911101
ENSG00000189077	TMEM120A	protein_coding	3.41001	3.36059	3.34952	3.23101	3.17084	3.12585	3.37337	3.1759	0.208118	3.28205	6.37237	0.0115911	0.022263
ENSG00000127952	STYXL1	protein_coding	3.60569	3.48129	3.57138	3.31404	3.32601	3.26384	3.55279	3.3013	0.264161	3.43617	11.1874	0.000823544	0.00201494
ENSG00000280388		TEC	2.25503	2.10396	2.37782	2.62678	3.07064	2.70185	2.2456	2.79976	-0.544829	2.55565	19.474	1.01979e-05	3.43749e-05
ENSG00000146701	MDH2	protein_coding	7.4794	7.43865	7.42804	7.0999	6.97673	7.10441	7.44869	7.06035	0.398041	7.26975	52.0183	5.49847e-13	4.06558e-12
ENSG00000062582	MRPS24	protein_coding	0.0893743	0.0729454	0.0138716	0.471336	0.8112	0.244227	0.0587304	0.508921	-0.444421	0.319261	6.08747	0.0136144	0.025707
ENSG00000106608	URGCP	protein_coding	5.40841	5.46943	5.45723	5.40277	5.41789	5.41907	5.44502	5.41324	0.0436551	5.43018	0.765203	0.381705	0.466599
ENSG00000078967	UBE2D4	protein_coding	3.80446	3.81522	3.70462	3.43635	3.1985	3.44025	3.77476	3.35837	0.420163	3.58932	21.7189	3.1567e-06	1.1509e-05
ENSG00000239556	UPK3BL3P	transcribed_unprocessed_pseudogene	0.439117	0.325485	0.753338	0.436361	0.947834	0.480665	0.50598	0.62162	-0.0986688	0.586867	0.29391	0.587726	0.66055
ENSG00000228434		lncRNA	2.17908	2.15522	2.45377	2.35441	2.87657	2.32352	2.26269	2.51817	-0.25194	2.40776	3.14573	0.0761257	0.117785
ENSG00000285596		lncRNA	1.81608	1.88922	2.15989	2.00947	2.45543	1.97623	1.95507	2.14704	-0.181225	2.06544	1.61543	0.203731	0.275698
ENSG00000243566	UPK3B	protein_coding	0.753006	0.797306	0.896295	-0.283004	0.245224	0.0201883	0.815536	-0.00586381	0.829907	0.484344	23.8657	1.03294e-06	4.01345e-06
ENSG00000146707	POMZP3	protein_coding	2.84094	2.61331	2.73252	2.47564	2.64425	2.53215	2.72892	2.55068	0.193613	2.6482	3.65413	0.0559305	0.0900645
ENSG00000196247	ZNF107	protein_coding	4.99923	4.93868	5.04795	5.0498	5.25315	4.98254	4.99529	5.09516	-0.0889124	5.04802	1.90579	0.167431	0.23335
ENSG00000136273	HUS1	protein_coding	4.49137	4.5954	4.62215	4.95953	4.9651	4.90066	4.56964	4.94177	-0.35912	4.76839	37.4056	9.59479e-10	5.20066e-09
ENSG00000106263	EIF3B	protein_coding	8.20273	8.10185	8.05559	8.08414	8.07475	8.15263	8.12006	8.10384	0.0288248	8.11335	0.247163	0.61908	0.688571
ENSG00000106009	BRAT1	protein_coding	5.29812	5.36539	5.40259	5.21658	5.25622	5.334	5.35537	5.26893	0.0974617	5.31468	3.0202	0.0822332	0.126082
ENSG00000048405	ZNF800	protein_coding	5.5761	5.53635	5.54585	5.80722	5.74834	5.78189	5.55277	5.77915	-0.215501	5.671	18.4404	1.75303e-05	5.70694e-05
ENSG00000128512	DOCK4	protein_coding	4.65073	4.85361	4.79636	5.86898	6.00376	5.86576	4.7669	5.91284	-1.13141	5.44988	350.95	2.63205e-78	2.37801e-76
ENSG00000166529	ZSCAN21	protein_coding	2.83904	2.6579	2.86186	2.83582	3.01366	2.87776	2.78626	2.90908	-0.107518	2.85317	1.24291	0.264911	0.344093
ENSG00000164896	FASTK	protein_coding	5.60457	5.71578	5.69119	5.54423	5.71745	5.67438	5.67052	5.64535	0.0371339	5.6595	0.455429	0.499768	0.579388
ENSG00000198874	TYW1	protein_coding	5.08176	5.01942	4.99571	5.27157	5.2483	5.26597	5.0323	5.26195	-0.218015	5.1525	16.1104	5.9755e-05	0.000178355
ENSG00000055130	CUL1	protein_coding	6.82832	6.82863	6.75802	6.83035	6.7657	6.78942	6.80499	6.79516	0.0213954	6.80104	0.185907	0.666345	0.729586
ENSG00000196511	TPK1	protein_coding	2.50998	2.47774	2.772	2.3684	2.47968	2.4574	2.58657	2.43516	0.169461	2.52148	2.43186	0.118892	0.173545
ENSG00000136261	BZW2	protein_coding	6.75727	6.6416	6.56122	6.73867	6.71537	6.76444	6.65336	6.7395	-0.0723727	6.69873	1.60633	0.205009	0.277218
ENSG00000136243	NUP42	protein_coding	5.35863	5.30058	5.3842	5.59764	5.74553	5.55573	5.34781	5.63297	-0.273127	5.49796	25.1092	5.41726e-07	2.17855e-06
ENSG00000105778	AVL9	protein_coding	6.13743	6.11295	6.19834	6.27698	6.39496	6.21662	6.14957	6.29619	-0.134628	6.22534	7.2243	0.00719231	0.0145018
ENSG00000106003	LFNG	protein_coding	2.42653	2.12529	2.1796	1.81894	1.99486	2.1603	2.24381	1.99137	0.262398	2.13654	4.07733	0.0434624	0.0722441
ENSG00000106638	TBL2	protein_coding	5.86956	5.86678	5.72655	6.15741	6.17107	6.2193	5.82096	6.18259	-0.348689	6.01387	40.3737	2.09746e-10	1.22615e-09
ENSG00000152926	ZNF117	protein_coding	0.176085	-0.187579	-0.159191	1.44077	1.51531	1.49319	-0.0568952	1.48309	-1.51889	0.922301	94.6327	2.29204e-22	3.13175e-21
ENSG00000091140	DLD	protein_coding	6.6266	6.62244	6.58964	6.53147	6.4581	6.50946	6.61289	6.49968	0.124066	6.55856	6.46056	0.0110295	0.0213038
ENSG00000253276	CCDC71L	protein_coding	3.65505	3.891	3.87227	3.85332	3.77736	3.8991	3.80611	3.84326	-0.0241507	3.83024	0.0855999	0.769847	0.818612
ENSG00000174428	GTF2IRD2B	protein_coding	2.4835	2.40735	2.71333	2.09605	2.36069	2.26141	2.53473	2.23938	0.312237	2.40401	7.3171	0.00683015	0.0138498
ENSG00000170852	KBTBD2	protein_coding	5.73704	5.63285	5.67393	5.72357	5.70529	5.73365	5.68127	5.72083	-0.0277117	5.70225	0.296112	0.58633	0.659211
ENSG00000146530	VWDE	protein_coding	5.34566	5.35382	5.42693	5.93546	6.16314	5.87596	5.37547	5.99152	-0.606334	5.71721	95.4466	1.51938e-22	2.0956e-21
ENSG00000091129	NRCAM	protein_coding	3.48835	3.60465	3.74863	3.70876	3.67214	3.76261	3.61388	3.7145	-0.0867345	3.67011	1.07988	0.298724	0.38064
ENSG00000196683	TOMM7	protein_coding	6.43063	6.36635	6.36543	6.15085	6.1269	6.1722	6.38747	6.14998	0.248948	6.27502	26.5188	2.60989e-07	1.0899e-06
ENSG00000117868	ESYT2	protein_coding	7.40569	7.41154	7.41652	7.59684	7.52307	7.65488	7.41125	7.5916	-0.170395	7.5051	10.0888	0.00149177	0.00346235
ENSG00000164850	GPER1	protein_coding	0.976548	0.892785	0.929926	1.28238	0.939117	0.996912	0.933087	1.0728	-0.141249	1.02685	0.872699	0.350209	0.434171
ENSG00000253293	HOXA10	protein_coding	3.76003	3.67453	3.61131	3.85911	3.66158	3.73475	3.68196	3.75181	-0.0616942	3.72248	0.55348	0.456899	0.539173
ENSG00000105877	DNAH11	protein_coding	2.76104	2.98066	2.92992	3.10443	3.23812	3.13521	2.89054	3.15925	-0.252912	3.03479	7.50518	0.00615216	0.0125957
ENSG00000133619	KRBA1	protein_coding	3.78685	3.90252	3.94809	3.89256	3.96725	3.92244	3.87915	3.92742	-0.0343769	3.90592	0.236722	0.626584	0.695186
ENSG00000158467	AHCYL2	protein_coding	4.56953	4.61869	4.61545	4.70141	4.79317	4.68101	4.60122	4.7252	-0.111297	4.66533	3.81809	0.0507019	0.082663
ENSG00000121716	PILRB	protein_coding	4.22701	4.07919	4.22026	4.16511	4.55863	4.02665	4.17549	4.25013	-0.0736837	4.22089	0.521138	0.470357	0.551372
ENSG00000272918		lncRNA	0.869103	1.07294	1.13992	1.04763	1.46761	0.782319	1.02732	1.09919	-0.071014	1.08083	0.170118	0.680007	0.741717
ENSG00000106290	TAF6	protein_coding	6.22411	6.21097	6.22822	5.97332	6.0178	6.01801	6.2211	6.00304	0.229813	6.11717	25.2812	4.95522e-07	2.00629e-06
ENSG00000287342		lncRNA	1.39331	1.40237	1.63598	1.85581	1.73266	1.86175	1.47722	1.81674	-0.327455	1.67092	6.50782	0.0107401	0.0208124
ENSG00000286710		lncRNA	-0.35576	-0.363149	0.0263624	1.05917	0.752704	0.782319	-0.230849	0.864732	-1.08086	0.451795	35.8849	2.0933e-09	1.0962e-08
ENSG00000286764		lncRNA	-0.445396	-0.865641	-0.202259	0.382254	0.628079	0.522005	-0.504432	0.510779	-0.975575	0.12024	25.6367	4.12129e-07	1.6822e-06
ENSG00000176532	PRR15	protein_coding	2.98343	2.95196	2.97411	1.98547	1.83018	1.78231	2.96983	1.86599	1.11056	2.52997	115.346	6.61062e-27	1.17602e-25
ENSG00000164532	TBX20	protein_coding	0.507597	0.193239	0.435164	-1.29763	-1.47298	-1.42201	0.378667	-1.39754	1.78195	-0.211599	76.8024	1.88951e-18	2.03258e-17
ENSG00000263001	GTF2I	protein_coding	7.04921	7.01636	7.00954	7.01753	7.08318	7.07381	7.02504	7.05817	-0.0211248	7.04202	0.210588	0.646307	0.712399
ENSG00000127922	SEM1	protein_coding	4.82712	4.63948	4.74249	4.79153	4.76877	4.6304	4.73637	4.73023	0.0188241	4.736	0.0793499	0.77818	0.825599
ENSG00000173852	DPY19L1	protein_coding	7.04849	7.11238	7.10187	6.81107	6.71808	6.83534	7.08758	6.78816	0.309523	6.94753	34.6113	4.02556e-09	2.04871e-08
ENSG00000154438	ASZ1	protein_coding	-1.92341	-1.3802	-1.66166	0.297087	0.392977	0.244227	-1.65509	0.31143	-1.93113	-0.328286	85.2092	2.68412e-20	3.2529e-19
ENSG00000033100	CHPF2	protein_coding	6.12658	6.20865	6.19351	6.53973	6.55721	6.63241	6.17625	6.57645	-0.388919	6.39045	60.038	9.30439e-15	7.84652e-14
ENSG00000160991	ORAI2	protein_coding	4.30261	4.29756	4.23513	3.86898	3.90258	3.95526	4.27843	3.90894	0.380369	4.10864	32.3069	1.31644e-08	6.33674e-08
ENSG00000196453	ZNF777	protein_coding	4.31631	4.43201	4.4163	4.17906	4.19209	4.14781	4.38821	4.17299	0.228004	4.28709	12.9627	0.000317759	0.00083939
ENSG00000181220	ZNF746	protein_coding	5.42779	5.30626	5.44071	5.47672	5.65127	5.45019	5.39159	5.52606	-0.121934	5.46178	4.30173	0.0380735	0.0641352
ENSG00000004799	PDK4	protein_coding	4.06197	3.9078	3.93075	6.42231	6.29389	6.39034	3.96684	6.36885	-2.39087	5.61734	1364.82	9.25117e-299	1.48777e-295
ENSG00000188186	LAMTOR4	protein_coding	4.37836	4.46465	4.39116	3.94793	3.92041	4.02378	4.41139	3.96404	0.457217	4.20878	45.6029	1.44828e-11	9.49115e-11
ENSG00000135272	MDFIC	protein_coding	4.88113	4.81803	4.85618	5.10547	5.0178	5.00166	4.85178	5.04165	-0.179372	4.95118	9.65502	0.00188835	0.00429419
ENSG00000005075	POLR2J	protein_coding	3.86724	3.72828	3.83725	3.66976	3.60896	3.81261	3.81092	3.69711	0.121423	3.7607	2.19289	0.138649	0.197901
ENSG00000289059		lncRNA	0.507597	0.678662	0.797732	0.894984	1.21665	0.924762	0.66133	1.01213	-0.333025	0.861082	4.60276	0.0319204	0.0548008
ENSG00000289015		lncRNA	-0.13089	0.282736	0.318126	0.35442	0.380153	0.809286	0.156657	0.514619	-0.352893	0.390304	3.36403	0.0666347	0.104783
ENSG00000223969		lncRNA	0.335282	0.567301	0.387547	-0.452927	-0.72675	-1.27315	0.430044	-0.817609	1.22564	-0.0210406	33.5086	7.09479e-09	3.52482e-08
ENSG00000289109		lncRNA	1.29709	1.52207	1.55639	1.73508	1.60621	1.69825	1.45852	1.67985	-0.208738	1.58783	2.58863	0.107633	0.159227
ENSG00000218305	CDC14C	protein_coding	0.983435	0.751012	0.797732	0.982447	0.965112	0.996912	0.84406	0.98149	-0.124316	0.930753	0.736111	0.39091	0.475322
ENSG00000198517	MAFK	protein_coding	6.21755	6.17617	6.26508	7.41489	7.4854	7.44066	6.2196	7.44698	-1.2149	6.95791	682.377	2.03292e-150	5.44889e-148
ENSG00000164855	TMEM184A	protein_coding	5.05423	5.01983	5.09058	5.14663	5.23412	5.17268	5.05488	5.18448	-0.117079	5.1217	5.04292	0.0247268	0.0436385
ENSG00000157778	PSMG3	protein_coding	4.87188	4.68739	4.65017	4.99489	5.06464	5.06142	4.73648	5.04032	-0.288807	4.89828	18.8673	1.40136e-05	4.63255e-05
ENSG00000225968	ELFN1	protein_coding	0.997109	0.91395	0.668222	1.28238	1.24522	1.21427	0.859761	1.24729	-0.370785	1.08136	6.47776	0.0109233	0.0211328
ENSG00000222011	FAM185A	protein_coding	3.34867	3.29084	3.40199	3.64509	3.74021	3.57599	3.34716	3.65376	-0.293473	3.51028	14.1425	0.00016947	0.000469819
ENSG00000166924	NYAP1	protein_coding	0.346009	0.00881571	0.358203	-0.469415	-0.237372	-0.588036	0.237676	-0.431608	0.691788	-0.0273757	13.3495	0.000258494	0.000693545
ENSG00000106351	AGFG2	protein_coding	4.40553	4.43811	4.33704	4.17707	4.28273	4.25529	4.39356	4.23837	0.167704	4.32023	6.95528	0.00835721	0.0166029
ENSG00000241685	ARPC1A	protein_coding	4.28251	4.10703	4.18309	3.75916	3.63753	3.89517	4.19087	3.76395	0.43311	4.00007	26.3593	2.83456e-07	1.1767e-06
ENSG00000130429	ARPC1B	protein_coding	3.43786	3.35415	3.33202	2.82572	2.85819	2.74089	3.37467	2.80827	0.579126	3.12388	44.5906	2.42857e-11	1.5554e-10
ENSG00000106244	PDAP1	protein_coding	6.56667	6.49963	6.54409	6.23053	6.17757	6.20731	6.5368	6.20514	0.342919	6.38203	50.7937	1.02603e-12	7.41266e-12
ENSG00000106245	BUD31	protein_coding	5.15297	5.05001	5.11381	4.70601	4.57208	4.7032	5.1056	4.66043	0.453827	4.90381	50.7727	1.03705e-12	7.48772e-12
ENSG00000146834	MEPCE	protein_coding	4.22628	4.09318	4.01386	4.19091	4.27496	4.35417	4.11111	4.27335	-0.149676	4.19797	3.85773	0.0495171	0.0809872
ENSG00000166925	TSC22D4	protein_coding	4.82856	4.8044	4.81807	4.62775	4.624	4.74395	4.81701	4.66523	0.161062	4.74562	6.99384	0.00817907	0.0162812
ENSG00000188707	ZBED10P	transcribed_unitary_pseudogene	3.93629	3.94255	3.93655	4.4163	4.48268	4.45313	3.93846	4.4507	-0.500207	4.21745	65.4088	6.08658e-16	5.52707e-15
ENSG00000136247	ZDHHC4	protein_coding	5.34466	5.40704	5.37447	5.36171	5.27193	5.33661	5.37539	5.32341	0.0621898	5.35137	1.28563	0.256855	0.33545
ENSG00000146576	INTS15	protein_coding	3.35532	3.41603	3.39358	3.34619	3.50648	3.39869	3.38831	3.41712	-0.0160066	3.40513	0.0409905	0.839556	0.874919
ENSG00000176125	UFSP1	protein_coding	1.94867	1.8495	1.90308	2.41405	2.27323	2.45953	1.90041	2.38227	-0.475657	2.17115	17.6885	2.60192e-05	8.23863e-05
ENSG00000106603	COA1	protein_coding	6.29864	6.25742	6.39116	6.29112	6.48268	6.2582	6.31574	6.344	-0.0166823	6.33154	0.0883507	0.766284	0.815902
ENSG00000183696	UPP1	protein_coding	3.31631	3.41974	3.54991	4.12723	4.26627	4.17657	3.42865	4.19002	-0.745727	3.86006	94.2502	2.78062e-22	3.7673e-21
ENSG00000284691		protein_coding	-0.304536	0.0603455	-0.0242631	0.041832	0.202156	0.311789	-0.0894844	0.185259	-0.258512	0.0868651	2.03743	0.153468	0.2161
ENSG00000127995	CASD1	protein_coding	4.83856	4.77047	4.82032	5.04291	5.04751	4.98808	4.80978	5.02617	-0.204338	4.92266	13.9547	0.000187265	0.000515067
ENSG00000106609	TMEM248	protein_coding	6.78574	6.80475	6.75931	6.95779	6.88169	6.9842	6.78327	6.94123	-0.147522	6.86527	8.26972	0.00403118	0.00856852
ENSG00000153814	JAZF1	protein_coding	4.92203	4.90912	4.97773	4.8796	4.91985	4.83821	4.93629	4.87922	0.0695331	4.9092	1.64154	0.200115	0.271605
ENSG00000126524	SBDS	protein_coding	6.13356	6.13565	6.0209	6.10339	6.03657	6.12485	6.0967	6.08827	0.019891	6.09425	0.130809	0.717594	0.774365
ENSG00000230626		transcribed_processed_pseudogene	1.99711	1.88566	1.88947	1.65748	1.67082	1.80594	1.92408	1.71141	0.220982	1.83242	3.42317	0.0642873	0.101549
ENSG00000086300	SNX10	protein_coding	3.71213	3.71829	3.69975	3.13611	3.10612	2.96128	3.71006	3.06784	0.652783	3.42905	64.4937	9.68409e-16	8.7054e-15
ENSG00000289042		lncRNA	1.89854	1.75101	1.88605	1.93625	2.48268	2.06002	1.8452	2.15965	-0.311921	2.0195	5.03874	0.0247865	0.0437224
ENSG00000010270	STARD3NL	protein_coding	4.70537	4.65789	4.63036	4.93703	4.83606	4.86577	4.66454	4.87962	-0.204842	4.77773	11.3933	0.000737079	0.00181945
ENSG00000227191	TRGC2	TR_C_gene	1.97309	1.61115	1.81223	0.875532	0.858197	0.868179	1.79882	0.867303	0.948739	1.42426	45.3906	1.61407e-11	1.05432e-10
ENSG00000211689	TRGC1	TR_C_gene	1.98686	2.19611	1.95301	0.920519	1.00742	0.893601	2.04533	0.940514	1.12171	1.60971	73.1527	1.19995e-17	1.22837e-16
ENSG00000196584	XRCC2	protein_coding	6.29016	6.32794	6.37401	6.73137	6.74083	6.66311	6.3307	6.71177	-0.368857	6.53353	62.6176	2.51002e-15	2.1962e-14
ENSG00000277149	TYW1B	protein_coding	2.44411	2.56729	2.59673	2.76886	3.02606	2.66542	2.53604	2.82011	-0.273081	2.68954	6.42433	0.0112567	0.0216855
ENSG00000105879	CBLL1	protein_coding	5.37149	5.28983	5.30856	5.41798	5.33101	5.33226	5.32329	5.36042	-0.0263151	5.34348	0.225816	0.634644	0.702689
ENSG00000160999	SH2B2	protein_coding	2.09891	2.0088	1.98855	1.96414	2.01987	2.12853	2.03209	2.03752	0.00382334	2.04348	0.00111951	0.973308	0.979521
ENSG00000106628	POLD2	protein_coding	7.32777	7.32284	7.29709	7.1207	7.14738	7.13779	7.3159	7.13529	0.192651	7.22911	17.785	2.47326e-05	7.86065e-05
ENSG00000155530	LRGUK	protein_coding	-0.338483	0.158192	-0.0114392	1.08763	1.38657	0.71261	-0.06391	1.06227	-1.11467	0.628181	32.1222	1.44774e-08	6.93968e-08
ENSG00000205060	SLC35B4	protein_coding	5.71031	5.74855	5.72487	6.63319	6.54325	6.62745	5.72791	6.6013	-0.863022	6.22932	283.192	1.51342e-63	9.73555e-62
ENSG00000122566	HNRNPA2B1	protein_coding	10.179	10.035	10.0414	10.0583	10.1276	9.99971	10.0851	10.0618	0.0367098	10.0747	0.275952	0.599367	0.670867
ENSG00000197362	ZNF786	protein_coding	3.60457	3.53464	3.49367	3.85663	3.90482	3.92012	3.5443	3.89386	-0.337566	3.73144	21.4651	3.60329e-06	1.30104e-05
ENSG00000204947	ZNF425	protein_coding	-0.0303638	0.110098	0.444502	0.716987	0.526993	0.646856	0.174746	0.630279	-0.434954	0.45296	6.26442	0.0123186	0.0235116
ENSG00000155660	PDIA4	protein_coding	7.29493	7.24981	7.12483	8.07208	7.92883	8.08674	7.22319	8.02922	-0.795004	7.68297	145.985	1.30805e-33	3.18246e-32
ENSG00000280828		unprocessed_pseudogene	-0.255068	-0.0310766	-0.159191	0.142917	0.340983	0.00860048	-0.148445	0.164167	-0.295538	0.0395536	2.7645	0.0963769	0.144827
ENSG00000242588		lncRNA	6.86082	6.87051	7.06971	7.07985	7.33911	7.02306	6.93368	7.14734	-0.203025	7.04791	8.10966	0.00440301	0.00927915
ENSG00000106305	AIMP2	protein_coding	5.6314	5.42926	5.29443	5.44049	5.32182	5.42481	5.4517	5.39571	0.0725985	5.4295	0.865706	0.352147	0.436304
ENSG00000207217	SNORA80D	snoRNA	1.87281	2.07919	2.03256	2.59145	2.43698	2.64872	1.99485	2.55905	-0.556024	2.3151	23.488	1.25694e-06	4.81745e-06
ENSG00000205413	SAMD9	protein_coding	4.07573	4.01698	4.0115	3.74583	3.62264	3.80342	4.03474	3.72396	0.317591	3.89271	17.2142	3.33936e-05	0.000104057
ENSG00000271204		lncRNA	4.04479	3.96638	4.24385	4.19157	4.63955	4.094	4.08501	4.30837	-0.221523	4.21079	3.93973	0.0471584	0.0776334
ENSG00000197461	PDGFA	protein_coding	3.52303	3.39486	3.4948	3.38569	3.33434	3.49318	3.4709	3.4044	0.0751983	3.44331	0.787865	0.374746	0.459385
ENSG00000158321	AUTS2	protein_coding	4.83333	4.83801	5.01464	3.27992	3.65892	3.20032	4.89533	3.37972	1.52245	4.33659	258.147	4.34947e-58	2.37112e-56
ENSG00000146648	EGFR	protein_coding	8.09339	8.15859	8.14842	8.29852	8.26147	8.31204	8.13347	8.29068	-0.145577	8.21446	7.6176	0.00578012	0.011893
ENSG00000128604	IRF5	protein_coding	1.78489	1.94512	2.09911	1.59938	1.45544	1.4381	1.94304	1.49764	0.459019	1.75272	12.5828	0.000389321	0.00101542
ENSG00000179406	LINC00174	lncRNA	4.56323	4.67349	4.92659	4.60234	5.07164	4.6417	4.7211	4.77189	-0.0426566	4.75676	0.159346	0.68976	0.750065
ENSG00000182648	RNF32-DT	lncRNA	-0.116093	0.227454	0.425766	0.822339	0.49166	0.639362	0.179042	0.65112	-0.454283	0.472546	6.24703	0.0124402	0.0237126
ENSG00000015676	NUDCD3	protein_coding	5.68993	5.7461	5.81313	5.80316	5.90006	5.86657	5.74972	5.85659	-0.0940929	5.80487	3.56552	0.0589913	0.0942945
ENSG00000146677	RPL32P18	processed_pseudogene	5.91597	5.92049	5.87745	5.81299	5.82634	5.78783	5.90464	5.80905	0.10763	5.85848	5.27039	0.0216911	0.0388676
ENSG00000235720	GABPAP	processed_pseudogene	1.93452	2.10396	1.87573	2.33555	2.19118	2.10424	1.9714	2.21032	-0.227978	2.10558	3.58711	0.0582293	0.0933085
ENSG00000289269		lncRNA	0.990288	1.11009	1.1796	1.33555	1.63888	1.16292	1.09333	1.37912	-0.276031	1.25394	3.44988	0.0632564	0.100117
ENSG00000065883	CDK13	protein_coding	7.10947	7.04542	7.1252	7.21537	7.34624	7.1756	7.09336	7.24574	-0.14058	7.172	7.89899	0.00494624	0.0103185
ENSG00000005483	KMT2E	protein_coding	7.21709	7.24529	7.21966	7.23053	7.28036	7.15554	7.22735	7.22214	0.0170827	7.22519	0.131684	0.716693	0.773807
ENSG00000226278	PSPHP1	unprocessed_pseudogene	2.66579	2.73127	2.59673	2.70968	2.31426	2.77207	2.6646	2.59867	0.057984	2.64945	0.213609	0.643954	0.71078
ENSG00000273297	LINC03060	lncRNA	0.246474	0.387324	0.28732	0.587477	-0.069646	0.193954	0.307039	0.237262	0.0448712	0.318943	0.0548216	0.814876	0.855742
ENSG00000237310	LINC03011	lncRNA	1.07654	1.33597	1.53469	1.26255	1.38657	1.52607	1.31574	1.39173	-0.0566195	1.37467	0.142567	0.705742	0.763676
ENSG00000279048		TEC	1.13337	1.06034	1.09911	1.36375	1.06465	1.2193	1.09761	1.2159	-0.117897	1.1778	0.687681	0.406954	0.49086
ENSG00000271133	ITGB8-AS1	lncRNA	0.591119	0.892785	0.525929	0.297087	0.142656	0.0878264	0.669945	0.175856	0.509202	0.47189	8.84186	0.00294399	0.0064324
ENSG00000228649	SNHG26	lncRNA	4.67113	4.43994	4.35943	5.26348	5.38456	5.32644	4.49016	5.32483	-0.816581	4.96837	119.484	8.20351e-28	1.53584e-26
ENSG00000290084		lncRNA	1.41893	1.80487	1.76083	1.32603	1.06465	1.22932	1.66155	1.20667	0.467204	1.47498	10.0951	0.00148663	0.00345141
ENSG00000196295	GARS1-DT	lncRNA	5.76853	5.8387	6.00185	5.98792	6.25359	5.9562	5.86969	6.0659	-0.184711	5.97453	6.77864	0.00922554	0.0181709
ENSG00000236753	MKLN1-AS	lncRNA	2.47376	2.47774	2.21549	1.84251	1.83958	1.90926	2.389	1.86378	0.539855	2.16119	20.7168	5.32479e-06	1.88081e-05
ENSG00000232533	FAM131B-AS2	lncRNA	1.15793	1.12227	1.16273	1.01837	1.14265	1.11509	1.14764	1.09204	0.067698	1.13221	0.256009	0.612875	0.682945
ENSG00000226824		lncRNA	3.10207	3.23447	3.60195	3.46049	3.8834	3.35931	3.31283	3.56773	-0.240354	3.45999	3.19703	0.0737722	0.114507
ENSG00000232956	SNHG15	lncRNA	4.95481	4.78299	4.76642	5.32662	5.38416	5.38866	4.83474	5.36648	-0.517529	5.12582	69.7038	6.8914e-17	6.68038e-16
ENSG00000288947		lncRNA	0.905814	0.645303	0.775706	-0.78307	-1.38278	-1.0876	0.775608	-1.08448	1.83254	0.165472	87.9567	6.69035e-21	8.38615e-20
ENSG00000230487	PSMG3-AS1	lncRNA	1.6615	1.86407	1.81583	1.64222	1.64425	1.79249	1.78047	1.69299	0.0976035	1.75008	0.619294	0.43131	0.514373
ENSG00000182165	TP53TG1	lncRNA	0.609041	0.662079	1.00126	0.78807	0.930346	0.822582	0.757462	0.847	-0.0647274	0.822776	0.169778	0.680309	0.741946
ENSG00000106078	COBL	protein_coding	7.64538	7.60973	7.6448	7.41025	7.51805	7.41297	7.6333	7.44709	0.19826	7.54389	17.4644	2.92731e-05	9.20372e-05
ENSG00000231490	RPL7L1P2	processed_pseudogene	1.50281	1.15819	1.3582	1.22205	1.48568	0.906147	1.33973	1.20463	0.143384	1.28925	0.792122	0.373459	0.458087
ENSG00000288558	DUS4L-BCAP29	protein_coding	2.07654	2.14033	2.23446	2.51808	2.68653	2.35131	2.15044	2.51864	-0.356335	2.35118	10.0479	0.00152519	0.00353227
ENSG00000075790	BCAP29	protein_coding	1.41893	1.31491	1.46299	1.58348	1.93473	1.67645	1.39895	1.73155	-0.320458	1.58204	5.91107	0.015046	0.0280512
ENSG00000238832		snoRNA	0.652895	0.558368	0.847855	0.875532	1.03223	0.912378	0.686373	0.940045	-0.23455	0.834352	2.4672	0.116245	0.170244
ENSG00000241764	CBLL1-AS1	lncRNA	0.388134	0.0218717	0.543417	0.297087	0.418288	0.768644	0.317807	0.494673	-0.167205	0.449021	0.768134	0.380795	0.465699
ENSG00000187037	GPR141	protein_coding	2.13955	2.41232	2.61958	2.37764	2.45543	2.30469	2.39048	2.37926	0.0370302	2.39677	0.0902474	0.763863	0.814098
ENSG00000086289	EPDR1	protein_coding	3.0489	2.97731	2.95137	2.94716	3.20032	3.22682	2.99253	3.12477	-0.123903	3.06529	1.61263	0.204122	0.276158
ENSG00000131558	EXOC4	protein_coding	6.79983	6.85839	6.93179	6.6201	6.68572	6.60261	6.86334	6.63614	0.240234	6.75543	24.7561	6.50613e-07	2.5931e-06
ENSG00000085514	PILRA	protein_coding	0.517119	0.367004	0.875734	0.64222	1.16525	0.624255	0.586619	0.810575	-0.206237	0.72578	1.20797	0.271735	0.351657
ENSG00000106246	PTCD1	protein_coding	2.87281	2.56729	2.68604	2.69865	2.95217	2.89517	2.70871	2.84866	-0.124591	2.78693	1.32042	0.250516	0.328479
ENSG00000223855	PDGFA-DT	lncRNA	1.01738	1.38732	1.64411	1.77413	2.05661	1.71261	1.3496	1.84778	-0.465598	1.6362	8.63978	0.00328902	0.00711323
ENSG00000164818	DNAAF5	protein_coding	5.88619	5.86361	5.78996	5.76908	5.82663	5.84982	5.84659	5.81518	0.0434859	5.83215	0.727845	0.393583	0.477705
ENSG00000188191	PRKAR1B	protein_coding	4.40104	4.36571	4.35943	4.60234	4.73707	4.73211	4.37539	4.6905	-0.303788	4.54249	24.7732	6.44862e-07	2.57273e-06
ENSG00000128573	FOXP2	protein_coding	5.79837	5.79991	5.86902	5.87471	6.08849	5.81594	5.82243	5.92638	-0.0938298	5.87705	2.518	0.112553	0.165538
ENSG00000272831		lncRNA	1.753	2.11619	2.07826	1.8525	1.90818	2.11779	1.98248	1.95949	0.0371666	1.98735	0.0767754	0.781716	0.828016
ENSG00000289177		lncRNA	1.24073	1.19899	1.582	0.794989	1.44931	1.22432	1.34057	1.15621	0.190186	1.27335	1.22089	0.269186	0.348864
ENSG00000273142	LINC02604	lncRNA	3.26777	3.42712	3.66322	2.96567	3.5109	3.06981	3.4527	3.18213	0.278073	3.33678	4.73713	0.0295184	0.0510665
ENSG00000223813	PRR15-DT	lncRNA	1.38293	1.37211	1.4903	0.78807	0.300719	0.70545	1.41511	0.59808	0.801234	1.09174	25.9277	3.54441e-07	1.45823e-06
ENSG00000225264	ZNRF2P2	transcribed_processed_pseudogene	1.83524	1.8568	2.05407	2.15371	2.26976	2.12853	1.91537	2.184	-0.251947	2.06252	4.83119	0.0279494	0.0486031
ENSG00000288973		lncRNA	4.08936	4.153	4.07074	4.51074	4.46077	4.46431	4.10437	4.47861	-0.362953	4.30486	32.6416	1.10816e-08	5.37925e-08
ENSG00000128534	LSM8	protein_coding	5.95918	6.02308	6.06999	6.25614	6.19598	6.24282	6.01741	6.23165	-0.202719	6.12925	16.0986	6.01284e-05	0.000179404
ENSG00000136295	TTYH3	protein_coding	6.79849	6.78467	6.78446	6.46795	6.48941	6.57636	6.7892	6.51124	0.288554	6.6584	34.2483	4.85108e-09	2.44715e-08
ENSG00000136238	RAC1	protein_coding	7.15421	7.11218	7.11042	6.9212	6.96322	6.94332	7.12561	6.94258	0.195193	7.03774	18.3347	1.85302e-05	6.00931e-05
ENSG00000009950	MLXIPL	protein_coding	4.62563	4.87355	5.07601	4.05124	4.5109	4.08091	4.8584	4.21435	0.65633	4.5855	33.2383	8.15282e-09	4.01819e-08
ENSG00000106460	TMEM106B	protein_coding	6.49559	6.55542	6.54693	6.48342	6.32767	6.50444	6.53265	6.43851	0.102351	6.48884	3.04295	0.0810887	0.124577
ENSG00000273329		lncRNA	4.89854	4.94126	5.07074	5.53082	5.7184	5.48693	4.97018	5.57872	-0.59595	5.30716	87.8273	7.14277e-21	8.92542e-20
ENSG00000106459	NRF1	protein_coding	4.51236	4.46106	4.62267	4.73823	4.83018	4.67873	4.53203	4.74904	-0.203288	4.64591	10.5188	0.00118163	0.00280529
ENSG00000288881		lncRNA	1.286	1.2773	1.58622	1.53884	2.09243	1.38979	1.38317	1.67368	-0.292861	1.55243	2.92806	0.0870519	0.132422
ENSG00000186591	UBE2H	protein_coding	7.37378	7.42857	7.48783	7.73396	7.79309	7.71249	7.43006	7.74651	-0.303731	7.59671	38.4837	5.52135e-10	3.0885e-09
ENSG00000196367	TRRAP	protein_coding	8.07331	8.09346	8.08429	8.15426	8.21388	8.18934	8.08369	8.18582	-0.0900758	8.13561	3.37919	0.0660244	0.103976
ENSG00000168255	POLR2J3	protein_coding	1.47376	1.78969	1.82301	1.77413	2.20941	1.66172	1.69548	1.88176	-0.176664	1.80464	1.35165	0.24499	0.322549
ENSG00000285437	POLR2J3	protein_coding	3.91394	3.97312	4.19696	4.06419	4.33018	4.01945	4.02801	4.13794	-0.0957131	4.08906	1.16222	0.281005	0.361559
ENSG00000228049	POLR2J2	protein_coding	1.2117	0.989	1.25584	1.16444	1.75767	1.19905	1.15218	1.37372	-0.219961	1.2813	1.74628	0.186345	0.255722
ENSG00000136205	TNS3	protein_coding	7.40032	7.4245	7.4231	6.86241	6.89472	6.89172	7.41597	6.88295	0.544933	7.17535	143.928	3.68378e-33	8.7637e-32
ENSG00000228878	SEPTIN7-DT	lncRNA	1.09574	1.19899	1.02012	1.44077	1.28704	1.3536	1.10495	1.36047	-0.246894	1.25357	3.30258	0.0691713	0.108359
ENSG00000122545	SEPTIN7	protein_coding	6.90354	6.88967	6.85913	6.8744	6.87785	6.85862	6.88411	6.87029	0.0258554	6.87766	0.321245	0.570861	0.645111
ENSG00000290600		lncRNA	1.58207	1.80109	2.01072	2.0272	2.2973	2.16553	1.79796	2.16335	-0.34324	2.00253	6.798	0.00912602	0.0179947
ENSG00000290830		lncRNA	0.905814	0.522072	0.956277	1.18039	1.47366	1.21427	0.794721	1.28944	-0.470243	1.07731	8.95599	0.00276561	0.00607769
ENSG00000290831	NSUN5P2	lncRNA	1.50759	1.60682	1.57776	1.68754	2.1875	1.62045	1.56406	1.83183	-0.26781	1.71383	3.26627	0.0707182	0.110449
ENSG00000290832		lncRNA	2.84472	2.84031	3.03873	3.1631	3.49016	3.06422	2.90792	3.23916	-0.322285	3.08867	8.69239	0.00319541	0.00692383
ENSG00000290833		lncRNA	2.31631	2.36187	2.45377	2.51179	2.84192	2.57991	2.37732	2.64454	-0.255678	2.52151	5.57805	0.0181869	0.0331952
ENSG00000290835		lncRNA	2.87836	2.86044	2.88776	2.9284	3.06864	3.09331	2.87552	3.03012	-0.144031	2.95873	2.58498	0.107882	0.15955
ENSG00000290860	CCT6P3	lncRNA	0.41894	0.417277	0.318126	0.247505	0.791964	0.585781	0.384781	0.54175	-0.152195	0.484442	0.777829	0.377806	0.462619
ENSG00000290926	LINC03006	lncRNA	1.29156	1.24982	1.48579	1.46701	1.60621	1.45954	1.34239	1.51092	-0.151112	1.43928	1.34447	0.246247	0.323753
ENSG00000291118	ZNF767P	lncRNA	4.16778	4.43201	4.47728	4.46971	4.73518	4.43214	4.35902	4.54568	-0.171482	4.46053	3.84472	0.0499029	0.0815421
ENSG00000291124		lncRNA	0.0373802	0.134345	0.266411	0.808729	0.885678	0.698255	0.146046	0.797554	-0.63409	0.525402	16.3167	5.35909e-05	0.000161123
ENSG00000291136		lncRNA	4.85132	4.75931	4.93779	5.25567	5.4924	5.12082	4.84948	5.28963	-0.431398	5.08955	31.6856	1.81258e-08	8.59373e-08
ENSG00000291146	RP9P	lncRNA	-0.00288332	0.122273	-0.355881	0.391413	0.503534	0.530133	-0.0788305	0.475027	-0.530012	0.251263	8.82653	0.00296882	0.00648097
ENSG00000291152	SBDSP1	lncRNA	3.56265	3.4148	3.31303	3.56234	3.4261	3.43917	3.43016	3.47587	-0.0332401	3.45895	0.134659	0.71365	0.770728
ENSG00000291153	STAG3L4	lncRNA	3.68387	3.7203	3.69291	3.907	4.16711	3.94997	3.69903	4.00803	-0.297795	3.86341	15.2569	9.38346e-05	0.000271558
ENSG00000291154	PMS2P4	lncRNA	3.61791	3.68995	3.89544	3.545	4.08355	3.53518	3.73443	3.72125	0.0127475	3.7392	0.011079	0.916172	0.935882
ENSG00000291207		lncRNA	4.15259	4.11238	4.24985	4.26442	4.41749	4.31237	4.17161	4.33143	-0.146353	4.25525	4.89218	0.0269785	0.0471042
ENSG00000291208		lncRNA	3.83143	3.86316	3.99492	3.82064	4.08947	3.76949	3.8965	3.8932	0.0144669	3.89868	0.0297213	0.863124	0.893286
ENSG00000228393	LINC01004	lncRNA	4.27059	4.31491	4.3766	4.45066	4.56502	4.41304	4.3207	4.47624	-0.142424	4.40174	5.17481	0.0229167	0.0408361
ENSG00000239569	KMT2E-AS1	lncRNA	2.5638	2.7392	2.70753	2.80701	3.08058	2.84555	2.67018	2.91105	-0.227446	2.79959	5.03715	0.0248093	0.0437577
ENSG00000091127	PUS7	protein_coding	6.31954	6.23131	6.19696	6.66505	6.66851	6.65952	6.24927	6.66436	-0.402268	6.47167	66.0392	4.42041e-16	4.07154e-15
ENSG00000157764	BRAF	protein_coding	6.45885	6.46644	6.57763	6.58585	6.7003	6.50792	6.50097	6.59802	-0.0848757	6.55133	2.59607	0.107129	0.158598
ENSG00000153956	CACNA2D1	protein_coding	5.78291	5.73102	5.80341	6.36462	6.34654	6.35131	5.77244	6.35416	-0.569889	6.0919	144.545	2.70058e-33	6.47255e-32
ENSG00000122786	CALD1	protein_coding	7.77083	7.72685	7.71267	7.3929	7.40706	7.42119	7.73678	7.40705	0.34179	7.58245	49.9464	1.58001e-12	1.12432e-11
ENSG00000128595	CALU	protein_coding	8.25391	8.28886	8.26187	8.46913	8.29746	8.46557	8.26821	8.41072	-0.133985	8.34298	4.4333	0.0352443	0.0598394
ENSG00000214106	PAXIP1-AS2	lncRNA	2.40104	2.49189	2.59673	2.16711	2.12354	1.99103	2.49655	2.09389	0.415363	2.31785	14.5277	0.000138116	0.000388589
ENSG00000273344	PAXIP1-DT	lncRNA	3.61237	3.73226	3.89799	3.9014	3.93254	3.99764	3.74754	3.94386	-0.180857	3.8535	4.91203	0.0266703	0.0466361
ENSG00000291213	DPY19L2P3	lncRNA	0.408744	0.0978199	0.691938	0.888529	1.15022	0.740899	0.399501	0.92655	-0.496788	0.708362	7.63791	0.00571543	0.0117674
ENSG00000224729	PCOLCE-AS1	lncRNA	0.41894	0.193239	0.318126	-0.239936	0.340983	-0.190706	0.310101	-0.0298865	0.34691	0.173569	3.38741	0.065696	0.10353
ENSG00000077454	LRCH4	protein_coding	2.84283	2.7935	2.89459	2.27992	2.66555	2.36954	2.84364	2.43834	0.41494	2.66132	14.8169	0.00011847	0.000337508
ENSG00000135250	SRPK2	protein_coding	6.60694	6.64569	6.66634	6.37922	6.47742	6.39799	6.63966	6.41821	0.233791	6.53408	26.476	2.66837e-07	1.11259e-06
ENSG00000008282	SYPL1	protein_coding	7.12658	7.05647	6.97974	7.17392	7.00036	7.20881	7.05426	7.1277	-0.0645932	7.09458	0.958132	0.327658	0.410901
ENSG00000105819	PMPCB	protein_coding	6.2436	6.1672	6.22161	6.27358	6.21709	6.24375	6.21081	6.24481	-0.0226683	6.22879	0.217113	0.641249	0.708673
ENSG00000127948	POR	protein_coding	6.78808	6.79647	6.79659	6.76919	6.63921	6.78698	6.79371	6.73179	0.0708688	6.76491	1.65316	0.198529	0.269863
ENSG00000005249	PRKAR2B	protein_coding	2.15183	1.97564	2.01699	2.98093	2.61991	2.89674	2.04815	2.83253	-0.783953	2.50746	41.6045	1.11734e-10	6.73416e-10
ENSG00000290951		lncRNA	-0.0303638	-0.505751	0.28732	0.287306	0.380153	0.385318	-0.0829316	0.350925	-0.385392	0.189929	3.74535	0.0529546	0.0859176
ENSG00000006576	PHTF2	protein_coding	6.01968	6.01534	6.05597	6.23991	6.14691	6.24437	6.03033	6.21039	-0.170077	6.12419	10.8824	0.0009708	0.0023428
ENSG00000161040	FBXL13	protein_coding	-0.20724	-0.468758	-0.216906	0.400516	0.61719	0.27357	-0.297634	0.430425	-0.709711	0.132514	15.8586	6.82568e-05	0.000202081
ENSG00000106069	CHN2	protein_coding	3.02741	2.8568	3.01543	2.13475	2.55007	2.07676	2.96654	2.25386	0.719383	2.66264	36.0572	1.91612e-09	1.00901e-08
ENSG00000182158	CREB3L2	protein_coding	7.59273	7.71138	7.67975	7.48683	7.38326	7.4592	7.66129	7.4431	0.22944	7.55811	17.227	3.3169e-05	0.000103397
ENSG00000105849	POLR1F	protein_coding	5.26813	5.15225	5.09911	5.37389	5.2399	5.37067	5.17316	5.32815	-0.144475	5.25564	4.84283	0.0277613	0.0483178
ENSG00000071462	BUD23	protein_coding	5.91123	5.95089	5.91278	5.96183	5.8492	5.94788	5.92497	5.91964	0.0149949	5.92394	0.0794359	0.778063	0.825547
ENSG00000080802	CNOT4	protein_coding	5.82856	5.81123	5.76967	5.7952	5.86482	5.71416	5.80315	5.79139	0.0238837	5.79817	0.227427	0.633439	0.701533
ENSG00000136271	DDX56	protein_coding	6.35482	6.31026	6.23479	6.32259	6.40765	6.37166	6.29996	6.3673	-0.0544004	6.33477	1.22189	0.268989	0.348637
ENSG00000158604	TMED4	protein_coding	7.11644	7.20078	7.17364	7.36542	7.28628	7.43877	7.16362	7.36349	-0.189975	7.2683	11.4321	0.000721859	0.00178544
ENSG00000287574		lncRNA	0.535978	0.593773	0.387547	0.794989	0.503534	0.661729	0.505766	0.653418	-0.145679	0.608376	0.818749	0.365546	0.4502
ENSG00000105953	OGDH	protein_coding	7.57489	7.63451	7.62402	7.12791	7.1251	7.12115	7.61114	7.12472	0.498437	7.38975	112.765	2.42894e-26	4.21382e-25
ENSG00000122515	ZMIZ2	protein_coding	6.01233	5.97228	6.01268	5.85312	6.11509	5.85347	5.9991	5.94056	0.0680688	5.97221	1.30444	0.253404	0.331671
ENSG00000048052	HDAC9	protein_coding	4.41129	4.54429	4.52867	1.97027	2.10027	1.80928	4.49475	1.95994	2.54896	3.73284	868.003	8.86645e-191	4.19383e-188
ENSG00000059377	TBXAS1	protein_coding	-1.60149	-2.07206	-1.74412	0.409561	0.392977	0.214274	-1.80589	0.338937	-2.11758	-0.334177	98.5315	3.19896e-23	4.63475e-22
ENSG00000157954	WIPI2	protein_coding	6.43754	6.46001	6.48253	6.57232	6.5556	6.56935	6.46003	6.56576	-0.0941167	6.51418	4.26483	0.038909	0.0654056
ENSG00000164638	SLC29A4	protein_coding	2.96615	2.99066	3.06167	4.45776	4.36232	4.55573	3.00616	4.45861	-1.44429	3.91041	323.833	2.11891e-72	1.70381e-70
ENSG00000290872		lncRNA	1.59111	1.66207	1.79042	1.81214	1.91709	1.82258	1.6812	1.8506	-0.153736	1.77643	1.68797	0.193869	0.26449
ENSG00000106086	PLEKHA8	protein_coding	4.92113	4.89677	5.01816	5.21174	5.33807	5.23088	4.94535	5.26023	-0.301677	5.11183	29.5047	5.57826e-08	2.52064e-07
ENSG00000180354	MTURN	protein_coding	3.62453	3.54937	3.6278	4.19876	4.21032	4.18689	3.60057	4.19866	-0.585939	3.93104	75.0981	4.47887e-18	4.71704e-17
ENSG00000179562	GCC1	protein_coding	4.44971	4.37973	4.23647	4.19353	4.11292	4.20541	4.3553	4.17062	0.196929	4.27034	7.02534	0.00803642	0.016029
ENSG00000004059	ARF5	protein_coding	5.56122	5.54683	5.59227	5.24117	5.13503	5.28171	5.56677	5.2193	0.356003	5.40628	37.9297	7.33412e-10	4.04206e-09
ENSG00000106348	IMPDH1	protein_coding	5.98472	5.90185	5.84035	5.7704	5.76323	5.82257	5.90897	5.7854	0.135846	5.85039	6.2554	0.0123815	0.0236232
ENSG00000106526	ACTR3C	protein_coding	3.53128	3.473	3.56176	3.64125	3.63618	3.53821	3.52201	3.60521	-0.0711971	3.56673	0.882494	0.347519	0.431284
ENSG00000105993	DNAJB6	protein_coding	5.69807	5.53151	5.62524	5.7798	5.92814	5.79333	5.61827	5.83376	-0.202029	5.73101	13.2082	0.000278727	0.000742749
ENSG00000198898	CAPZA2	protein_coding	6.53685	6.4451	6.37141	6.2613	6.22227	6.27204	6.45112	6.25187	0.212069	6.35704	15.1216	0.000100801	0.000290359
ENSG00000214293	APTR	lncRNA	3.17758	3.0745	3.16837	3.36723	3.624	3.32935	3.14015	3.44019	-0.28892	3.30061	10.1004	0.00148239	0.00344405
ENSG00000187391	MAGI2	protein_coding	-1.03035	-0.772534	-0.924715	0.175097	0.572797	0.608988	-0.909199	0.452294	-1.35323	-0.0419948	45.9767	1.19666e-11	7.89364e-11
ENSG00000290871	GTF2IP1	lncRNA	2.00728	1.95876	1.96603	2.09605	2.2973	2.00859	1.97736	2.13398	-0.144585	2.06268	1.58342	0.208269	0.280988
ENSG00000291151	NSUN5P1	lncRNA	2.69545	2.69097	2.83903	2.85581	3.34097	2.99397	2.74181	3.06358	-0.316519	2.918	7.6635	0.0056349	0.011618
ENSG00000291092	PMS2P3	lncRNA	2.20288	2.0698	2.31048	2.35441	2.81119	2.23679	2.19438	2.46746	-0.271389	2.34712	3.89341	0.048476	0.0795826
ENSG00000291122	CASTOR3P	lncRNA	5.28843	5.34249	5.44711	5.15236	5.25446	5.10798	5.35934	5.1716	0.201352	5.27049	12.492	0.000408695	0.00106079
ENSG00000291178		lncRNA	3.93541	3.9948	4.15492	3.74673	3.92924	3.74089	4.02838	3.80562	0.237872	3.92526	9.25744	0.00234541	0.00523074
ENSG00000290682	STAG3L5P	lncRNA	4.6001	4.7243	4.82836	4.72967	5.17037	4.74308	4.71759	4.88104	-0.158954	4.80858	2.83145	0.0924348	0.139607
ENSG00000106012	IQCE	protein_coding	5.5928	5.52264	5.53414	5.54269	5.67837	5.52047	5.54986	5.58051	-0.0183063	5.56616	0.121366	0.727558	0.783172
ENSG00000155034	FBXL18	protein_coding	5.40745	5.39893	5.38481	5.37562	5.4296	5.42698	5.39707	5.41074	-0.00191033	5.40468	0.00147779	0.969335	0.976602
ENSG00000086232	EIF2AK1	protein_coding	7.82227	7.83489	7.86038	7.68282	7.63829	7.65604	7.83918	7.65905	0.191633	7.75273	15.3932	8.73022e-05	0.000253795
ENSG00000106346	USP42	protein_coding	5.34198	5.33466	5.32192	5.56563	5.64291	5.53012	5.33285	5.57955	-0.234417	5.46158	22.2876	2.34718e-06	8.70154e-06
ENSG00000008256	CYTH3	protein_coding	4.83999	4.85998	4.85662	4.63644	4.67214	4.69509	4.8522	4.66789	0.195602	4.76469	12.2584	0.000463167	0.00118893
ENSG00000122547	EEPD1	protein_coding	0.41894	0.397378	0.444502	-0.72253	-0.594301	-0.273167	0.420273	-0.53	0.941772	0.0570162	26.1896	3.09482e-07	1.28044e-06
ENSG00000164542	MATCAP2	protein_coding	5.07654	5.05994	5.04258	4.91695	4.91208	4.83903	5.05968	4.88935	0.182034	4.97851	11.2342	0.000803053	0.0019687
ENSG00000011426	ANLN	protein_coding	7.71575	7.60824	7.54727	7.78013	7.72697	7.75331	7.62375	7.75347	-0.116441	7.6912	4.21782	0.0400014	0.0671366
ENSG00000132436	FIGNL1	protein_coding	5.74441	5.76247	5.77037	5.87716	5.76908	5.86516	5.75908	5.83713	-0.0684538	5.80006	1.68087	0.194809	0.265569
ENSG00000106261	ZKSCAN1	protein_coding	7.206	7.21994	7.25848	7.29135	7.28693	7.27847	7.22814	7.28558	-0.0455023	7.25737	0.980366	0.322109	0.405047
ENSG00000166526	ZNF3	protein_coding	4.81076	4.82177	4.78354	4.92683	4.89472	4.98771	4.80536	4.93642	-0.121004	4.87396	4.33512	0.0373338	0.0630079
ENSG00000133612	AGAP3	protein_coding	6.08996	6.01208	6.0397	6.18516	6.28316	6.19106	6.04724	6.21979	-0.160007	6.13632	11.4352	0.000720664	0.00178276
ENSG00000157212	PAXIP1	protein_coding	6.01947	5.90582	5.98475	6.23467	6.36191	6.21662	5.97001	6.27107	-0.288418	6.12867	32.2288	1.37041e-08	6.58471e-08
ENSG00000287865		lncRNA	0.728622	0.645303	0.745805	-0.225861	0.287044	0.28322	0.706577	0.114801	0.590577	0.465793	11.41	0.000730509	0.00180434
ENSG00000009335	UBE3C	protein_coding	7.42542	7.4195	7.40722	7.38633	7.50269	7.41373	7.41738	7.43425	-0.00485879	7.42611	0.0107433	0.917447	0.936622
ENSG00000290873	LINC03009	lncRNA	4.64259	4.57783	4.82076	4.80829	5.1488	4.81719	4.68039	4.92476	-0.234042	4.81235	7.83851	0.00511447	0.0106199
ENSG00000166508	MCM7	protein_coding	8.44278	8.51241	8.49613	8.38951	8.36298	8.45377	8.48377	8.40209	0.0928857	8.44447	2.74444	0.0975934	0.146299
ENSG00000286214	COPG2IT1	lncRNA	-0.271369	-0.187579	0.212774	0.335561	0.526993	-0.151178	-0.0820583	0.237125	-0.306581	0.12161	2.17506	0.140264	0.19987
ENSG00000231721	LINC-PINT	lncRNA	6.968	6.97679	7.25384	7.13449	7.56776	7.06098	7.06621	7.25441	-0.184609	7.17326	3.31482	0.0686579	0.107649
ENSG00000105976	MET	protein_coding	7.16315	7.22727	7.17583	7.24891	7.14714	7.27537	7.18875	7.22381	-0.0250111	7.20778	0.211138	0.645877	0.711974
ENSG00000122512	PMS2	protein_coding	5.67113	5.63232	5.68899	5.65724	5.6566	5.63747	5.66414	5.65044	0.0255468	5.65807	0.283558	0.594378	0.666768
ENSG00000279078	SND1-IT1	lncRNA	2.70381	2.47062	2.64208	2.65748	3.12929	2.71795	2.6055	2.83491	-0.223026	2.73207	3.32777	0.0681191	0.106867
ENSG00000270933		lncRNA	0.0373802	0.204734	0.122577	0.418549	0.157762	0.321188	0.121564	0.299167	-0.175473	0.245013	1.07607	0.299578	0.381408
ENSG00000106617	PRKAG2	protein_coding	4.05218	4.05161	4.08499	3.81128	3.88794	3.67369	4.06293	3.79097	0.283668	3.93613	15.791	7.07372e-05	0.000208886
ENSG00000239911	PRKAG2-AS1	lncRNA	1.12094	1.16996	1.3383	1.70234	1.53858	1.74788	1.20973	1.66293	-0.445469	1.47091	10.9487	0.000936709	0.00226631
ENSG00000167393	PPP2R3B	protein_coding	4.59561	4.60411	4.70801	4.72606	4.93911	4.79922	4.63591	4.82146	-0.17309	4.73306	7.55843	0.00597301	0.0122585
ENSG00000183943	PRKX	protein_coding	5.76778	5.75027	5.72224	6.1119	6.16524	6.15571	5.74676	6.14428	-0.38552	5.95891	68.2124	1.46799e-16	1.40025e-15
ENSG00000236017	ASMTL-AS1	lncRNA	3.90127	3.99314	4.26046	3.68195	4.32433	3.52302	4.05163	3.8431	0.192469	3.97199	1.62281	0.2027	0.274442
ENSG00000169100	SLC25A6	protein_coding	8.87087	8.89785	8.8854	8.80672	8.75638	8.85506	8.88471	8.80605	0.0894736	8.84681	2.34185	0.12594	0.182391
ENSG00000169084	DHRSX	protein_coding	4.00812	4.05001	4.1435	4.44187	4.46609	4.40422	4.06721	4.4374	-0.356956	4.26516	31.0722	2.48613e-08	1.16498e-07
ENSG00000169093	ASMTL	protein_coding	4.63769	4.68277	4.66422	4.69403	4.7295	4.63229	4.66156	4.68527	-0.0114578	4.67457	0.0407042	0.84011	0.875212
ENSG00000177138	FAM9B	protein_coding	1.63551	2.04123	2.02012	2.91258	3.13503	2.90458	1.89895	2.98406	-1.06148	2.54614	76.9434	1.7593e-18	1.89759e-17
ENSG00000236871	LINC00106	lncRNA	3.18656	3.16113	3.42693	2.88691	3.62807	2.92167	3.25821	3.14555	0.095711	3.22138	0.388522	0.533077	0.610957
ENSG00000004961	HCCS	protein_coding	5.811	5.79635	5.73775	5.76842	5.62976	5.74526	5.7817	5.71448	0.0764895	5.75075	1.79098	0.180807	0.248907
ENSG00000285679		lncRNA	3.14109	3.16113	3.3408	2.6931	3.24167	2.63559	3.21434	2.85679	0.353766	3.05831	7.25696	0.00706269	0.0142655
ENSG00000285756		lncRNA	5.65935	5.66571	5.75661	6.12791	6.27388	6.10492	5.69389	6.1689	-0.462685	5.95087	80.2564	3.28852e-19	3.73225e-18
ENSG00000101955	SRPX	protein_coding	-1.27135	-1.77251	-0.474061	1.53057	1.28015	1.14715	-1.17264	1.31929	-2.38361	0.596579	95.9919	1.15354e-22	1.61035e-21
ENSG00000174028	FAM3C2P	processed_pseudogene	3.8579	3.77819	3.74391	4.13065	4.10514	4.27235	3.79333	4.16938	-0.367332	3.99701	23.2303	1.43712e-06	5.45861e-06
ENSG00000147027	TMEM47	protein_coding	3.25787	3.24425	3.21276	5.1262	5.02142	5.22024	3.23829	5.12262	-1.87669	4.46961	634.927	4.23849e-140	1.0024e-137
ENSG00000233247	UBE2E4P	processed_pseudogene	1.23497	1.09781	1.07526	0.970272	0.876575	0.683755	1.13602	0.843534	0.3013	1.01329	4.20889	0.0402127	0.0674771
ENSG00000197976	AKAP17A	protein_coding	5.43691	5.44691	5.42103	5.46592	5.50352	5.57206	5.43495	5.51383	-0.0681902	5.47602	1.67988	0.19494	0.265657
ENSG00000235587	GAPDHP65	processed_pseudogene	3.46394	3.51976	3.2782	2.79153	2.59793	2.55822	3.42063	2.64922	0.781239	3.09539	57.5131	3.35743e-14	2.70241e-13
ENSG00000173698	ADGRG2	protein_coding	0.398476	0.864074	0.738232	0.0534199	0.187509	0.28322	0.666927	0.174717	0.513433	0.472718	8.60346	0.00335526	0.0072356
ENSG00000214019	RBM39P1	processed_pseudogene	1.95569	1.62833	1.53032	2.00649	1.67082	1.97921	1.70478	1.88551	-0.171443	1.82041	1.32805	0.249153	0.326959
ENSG00000047230	CTPS2	protein_coding	6.03923	6.04762	6.12547	6.06347	6.12281	6.08091	6.07077	6.08907	-0.00572048	6.08052	0.0149395	0.902719	0.924212
ENSG00000228232	GAPDHP1	processed_pseudogene	5.94998	5.8357	5.7413	5.16377	5.06564	5.16748	5.84233	5.1323	0.722261	5.53521	124.743	5.79237e-29	1.13601e-27
ENSG00000197582	GPX1P1	processed_pseudogene	3.92382	3.80298	3.77755	3.27992	3.3075	3.43917	3.83478	3.3422	0.502339	3.61503	36.8108	1.30169e-09	6.964e-09
ENSG00000102218	RP2	protein_coding	4.68651	4.60899	4.53851	4.58048	4.4493	4.5372	4.61133	4.52233	0.0990778	4.57097	2.14189	0.143325	0.20369
ENSG00000012174	MBTPS2	protein_coding	7.0273	7.09491	7.06612	7.20535	7.11823	7.23694	7.06278	7.18684	-0.113787	7.12722	4.61873	0.0316247	0.0543548
ENSG00000228933		lncRNA	2.01065	2.05399	2.16555	2.19353	2.20579	2.06282	2.07673	2.15405	-0.0639163	2.12277	0.333353	0.563692	0.638715
ENSG00000102098	SCML2	protein_coding	5.25218	5.13883	5.18448	5.81894	5.86281	5.78528	5.19183	5.82234	-0.617685	5.54075	144.126	3.33534e-33	7.96872e-32
ENSG00000158526	TSR2	protein_coding	5.52893	5.4992	5.48748	5.15203	5.14643	5.16781	5.5052	5.15542	0.361084	5.34266	49.6984	1.79292e-12	1.26797e-11
ENSG00000180182	MED14	protein_coding	7.42897	7.40252	7.42125	7.51552	7.52143	7.48504	7.41758	7.50733	-0.0777552	7.46321	2.84596	0.0916038	0.138586
ENSG00000147119	CHST7	protein_coding	1.89124	1.97564	1.74957	1.54706	1.84892	1.69464	1.87215	1.69687	0.189461	1.79588	2.23012	0.135343	0.193854
ENSG00000273820	USP27X	protein_coding	1.83904	1.74315	1.81942	1.8525	1.93911	2.10968	1.80054	1.9671	-0.16014	1.89705	1.73198	0.188158	0.25776
ENSG00000171365	CLCN5	protein_coding	4.2536	4.33531	4.29636	4.63065	4.62739	4.64217	4.29509	4.6334	-0.326588	4.47508	29.3641	5.99787e-08	2.70266e-07
ENSG00000269902		lncRNA	1.48351	1.32548	0.909842	1.60726	1.95217	1.50972	1.23961	1.68972	-0.42474	1.49658	6.56098	0.0104239	0.0202583
ENSG00000215284	CHMP5P1	processed_pseudogene	0.769036	1.13434	1.00758	0.988496	0.367214	0.593558	0.970318	0.649756	0.307162	0.8585	2.82619	0.092738	0.140012
ENSG00000232951	IPO7P1	processed_pseudogene	1.03737	0.735245	0.66023	1.31645	0.999059	1.37632	0.810949	1.23061	-0.416118	1.06551	6.39493	0.0114447	0.0220028
ENSG00000169895	SYAP1	protein_coding	6.80081	6.77891	6.73525	6.66316	6.605	6.66668	6.77166	6.64495	0.137878	6.71092	7.67089	0.00561186	0.0115779
ENSG00000008086	CDKL5	protein_coding	3.79764	3.91482	3.82658	4.3874	4.48193	4.3825	3.84634	4.41728	-0.557529	4.16021	71.5448	2.71038e-17	2.70903e-16
ENSG00000236852	SSBL2P	processed_pseudogene	1.35665	1.32548	1.2769	1.3068	0.68132	1.36728	1.31968	1.11846	0.168893	1.26136	0.946011	0.330737	0.414084
ENSG00000230797	YY2	protein_coding	2.8691	2.94169	2.89118	2.78459	2.96296	2.96578	2.90065	2.90444	0.00707087	2.90699	0.00582974	0.939138	0.953065
ENSG00000165169	DYNLT3	protein_coding	5.81004	5.7765	5.77755	5.54654	5.35415	5.47882	5.78803	5.45984	0.335797	5.63641	30.7358	2.95666e-08	1.37484e-07
ENSG00000069535	MAOB	protein_coding	6.69885	6.75051	6.7226	6.0507	5.90174	6.00895	6.72399	5.98713	0.745882	6.40514	184.485	5.08338e-42	1.71027e-40
ENSG00000102221	JADE3	protein_coding	6.10996	6.05021	6.08013	6.18071	6.14264	6.16895	6.0801	6.1641	-0.0726269	6.12336	2.29865	0.129487	0.186813
ENSG00000065923	SLC9A7	protein_coding	5.4202	5.54768	5.4962	5.55089	5.52042	5.54775	5.48803	5.53969	-0.0395244	5.5154	0.547452	0.459361	0.541125
ENSG00000217835	RBMXP5	processed_pseudogene	1.01066	0.766609	0.676171	0.855814	1.01574	0.639362	0.817812	0.836971	-0.00256522	0.843072	0.00025393	0.987286	0.990674
ENSG00000230844	ZNF674-AS1	lncRNA	3.36458	3.58279	3.54015	3.88852	3.96081	4.00203	3.49584	3.95045	-0.440438	3.74391	30.6804	3.04228e-08	1.41363e-07
ENSG00000087842	PIR	protein_coding	5.92516	5.89367	5.85749	5.28791	5.26932	5.29429	5.89211	5.28384	0.619666	5.62213	149.843	1.87648e-34	4.76739e-33
ENSG00000182220	ATP6AP2	protein_coding	7.0723	7.12765	7.06744	7.49376	7.30421	7.51267	7.08913	7.43688	-0.340213	7.27575	28.4939	9.39956e-08	4.13694e-07
ENSG00000213684	LDHBP2	processed_pseudogene	1.48836	1.13434	1.19628	0.855814	0.74272	1.24915	1.27299	0.949229	0.318642	1.15118	3.51221	0.0609182	0.0969404
ENSG00000231831	MTHFD1P1	processed_pseudogene	2.28599	2.60899	2.22365	2.2873	2.00742	2.15243	2.37288	2.14905	0.237123	2.28222	3.24642	0.0715797	0.111577
ENSG00000230311	TOMM20P4	processed_pseudogene	2.74896	2.52206	2.66422	2.78111	2.62807	2.72682	2.64508	2.712	-0.056602	2.68711	0.298099	0.585077	0.658032
ENSG00000102302	FGD1	protein_coding	5.48562	5.5578	5.60378	5.72334	5.7743	5.78698	5.54907	5.76154	-0.200065	5.65982	15.4418	8.50835e-05	0.000247748
ENSG00000102316	MAGED2	protein_coding	6.67791	6.76284	6.75427	6.3074	6.19827	6.32964	6.73167	6.27843	0.463003	6.52536	71.4593	2.83037e-17	2.8237e-16
ENSG00000147099	HDAC8	protein_coding	6.51131	6.43766	6.61635	6.37865	6.82693	6.28606	6.52178	6.49721	0.0224509	6.51838	0.0540349	0.816185	0.85667
ENSG00000094841	UPRT	protein_coding	3.9774	3.98733	4.00521	3.96337	3.97367	3.95148	3.98998	3.96284	0.0388064	3.97843	0.352758	0.552556	0.62889
ENSG00000165288	BRWD3	protein_coding	7.59336	7.52708	7.55153	7.86452	7.8797	7.84535	7.55732	7.86319	-0.293569	7.718	37.4335	9.45816e-10	5.12833e-09
ENSG00000237506	RPSAP15	processed_pseudogene	4.34466	4.39423	4.14278	4.36607	4.28617	4.31531	4.29389	4.32252	-0.0140862	4.31247	0.0341777	0.853329	0.885599
ENSG00000229132	EIF4A1P10	processed_pseudogene	6.54298	6.40128	6.37645	6.48863	6.28574	6.5119	6.44023	6.42876	0.0198727	6.4387	0.0803783	0.776785	0.824521
ENSG00000188419	CHM	protein_coding	6.12755	6.14519	6.17013	6.17143	6.12016	6.11187	6.14762	6.13449	0.0243793	6.14187	0.264629	0.606958	0.677336
ENSG00000215105	TTC3P1	processed_pseudogene	4.164	4.19251	4.21345	4.28115	4.19301	4.31413	4.18998	4.26276	-0.0639363	4.22971	0.904202	0.341658	0.425405
ENSG00000225536	STIP1P3	processed_pseudogene	1.6001	1.31491	1.12257	1.47133	1.39297	1.30232	1.34586	1.38888	-0.0204687	1.38449	0.0186567	0.891355	0.915492
ENSG00000073905	VDAC1P1	processed_pseudogene	3.6157	3.59704	3.51599	3.34383	3.33932	3.55921	3.57624	3.41412	0.168252	3.50375	3.60838	0.0574892	0.0922695
ENSG00000102390	PBDC1	protein_coding	3.03571	2.98233	2.68012	2.98698	3.05257	3.03739	2.89939	3.02564	-0.106203	2.97084	1.02371	0.31164	0.393792
ENSG00000234322	ST13P18	processed_pseudogene	3.32175	3.26636	3.26113	2.43192	2.40884	2.60129	3.28308	2.48068	0.808227	2.94482	72.1763	1.96807e-17	1.9881e-16
ENSG00000215089	KRT18P11	processed_pseudogene	2.26071	2.23867	2.07826	1.19615	0.982185	1.33052	2.19255	1.16962	1.02089	1.78723	58.3028	2.24726e-14	1.83547e-13
ENSG00000204272	NBDY	protein_coding	5.23569	5.37496	5.30311	5.2198	5.09046	5.15702	5.30459	5.15576	0.159308	5.23491	6.82686	0.0089797	0.0177279
ENSG00000131171	SH3BGRL	protein_coding	6.2117	6.25966	6.27149	5.63933	5.59515	5.61902	6.24762	5.61783	0.640934	5.96904	176.78	2.44649e-40	7.91638e-39
ENSG00000228612	HK2P1	processed_pseudogene	3.19696	3.27184	3.41867	2.49702	2.36721	2.40091	3.29582	2.42171	0.885199	2.93317	82.2741	1.18463e-19	1.38756e-18
ENSG00000188917	TRMT2B	protein_coding	5.48986	5.46196	5.63368	5.36781	5.48118	5.38391	5.5285	5.41097	0.131616	5.47276	5.49687	0.0190505	0.0346064
ENSG00000237748	UQCRBP1	processed_pseudogene	0.127176	0.0348107	0.377832	0.237381	0.245224	0.141866	0.179939	0.208157	-0.00805494	0.221389	0.00221653	0.962449	0.971389
ENSG00000213740	SERBP1P1	processed_pseudogene	4.68492	4.48542	4.36374	4.52641	4.60414	4.67919	4.51136	4.60325	-0.0754125	4.56293	0.870114	0.350924	0.434856
ENSG00000047597	XK	protein_coding	3.5741	3.45626	3.30408	3.71607	3.60759	3.77805	3.44481	3.70057	-0.243956	3.58454	7.10763	0.00767565	0.0153819
ENSG00000228519	RANBP1P1	processed_pseudogene	4.70068	4.60139	4.55639	4.13883	4.14074	4.20668	4.61949	4.16208	0.46902	4.41248	50.1266	1.44142e-12	1.03255e-11
ENSG00000234130	AP2B1P1	processed_pseudogene	1.39847	1.53579	1.47215	1.40051	1.12738	1.30232	1.4688	1.27674	0.194084	1.39407	2.04251	0.152957	0.215399
ENSG00000286977		lncRNA	1.89489	1.53123	2.11674	1.72425	2.64693	1.54223	1.84762	1.97114	-0.165194	1.95245	0.522831	0.469637	0.550568
ENSG00000101844	ATG4A	protein_coding	4.13492	4.19539	4.18587	3.9339	3.88567	3.9947	4.17206	3.93809	0.243305	4.06331	12.5822	0.000389439	0.00101556
ENSG00000101843	PSMD10	protein_coding	6.10247	6.01962	5.88647	5.77893	5.62773	5.82133	6.00285	5.74266	0.270736	5.88326	15.0808	0.000103006	0.000296129
ENSG00000069509	FUNDC1	protein_coding	4.61625	4.69301	4.58041	4.40842	4.38256	4.51433	4.62989	4.4351	0.204557	4.53913	9.61062	0.00193455	0.00438932
ENSG00000224294	PINCR	lncRNA	-1.14582	-2.38017	-1.24664	3.2873	3.56289	3.32702	-1.59088	3.3924	-4.87202	2.43695	849.808	8.00395e-187	3.47891e-184
ENSG00000147121	KRBOX4	protein_coding	4.25218	4.33401	4.46528	4.44517	4.62127	4.41084	4.35049	4.49243	-0.127657	4.42567	3.19365	0.0739249	0.1147
ENSG00000090776	EFNB1	protein_coding	3.54763	3.62939	3.51377	3.85166	3.75145	3.94009	3.5636	3.84773	-0.276303	3.71731	11.5168	0.0006897	0.00171143
ENSG00000185753	CXorf38	protein_coding	4.78488	4.811	4.73109	4.92288	4.88397	4.94085	4.77565	4.9159	-0.129314	4.84895	4.95992	0.0259414	0.0454752
ENSG00000186767	SPIN4	protein_coding	5.22156	5.24912	5.16731	5.33317	5.34056	5.37067	5.21266	5.34813	-0.123763	5.28292	5.3997	0.0201402	0.0363641
ENSG00000214018	RRM2P3	processed_pseudogene	0.459017	0.797306	0.358203	-0.198116	-0.569211	0.0201883	0.538175	-0.249046	0.775126	0.245941	15.0845	0.000102804	0.000295599
ENSG00000125676	THOC2	protein_coding	7.83797	7.79682	7.80743	7.97836	8.05358	7.94869	7.81407	7.99354	-0.16735	7.90648	11.8128	0.000588235	0.00147743
ENSG00000204271	SPIN3	protein_coding	5.25964	5.37846	5.45695	5.58547	5.61376	5.511	5.36501	5.57008	-0.190937	5.47246	11.0653	0.000879591	0.00213841
ENSG00000230956	CAPZA1P1	processed_pseudogene	1.93452	2.09163	1.95627	1.72425	1.62807	1.70185	1.99414	1.68473	0.319296	1.85897	7.28677	0.00694642	0.0140572
ENSG00000225912	RPL26P36	processed_pseudogene	0.95569	0.95537	0.936559	0.801876	0.858197	1.00859	0.949206	0.889555	0.0659289	0.937152	0.210267	0.646558	0.712579
ENSG00000228532	SUMO2P21	processed_pseudogene	4.56782	4.55499	4.39538	4.45994	4.33184	4.54323	4.50606	4.44501	0.0698477	4.48102	0.818765	0.365541	0.4502
ENSG00000179542	SLITRK4	protein_coding	3.43535	3.53008	3.2664	5.15304	4.98747	5.09913	3.41061	5.07988	-1.65662	4.476	415.892	1.91295e-92	2.29582e-90
ENSG00000102241	HTATSF1	protein_coding	6.31067	6.22038	6.13775	5.94677	5.8085	5.98383	6.22293	5.91303	0.319935	6.0801	24.5344	7.29944e-07	2.89137e-06
ENSG00000089289	IGBP1	protein_coding	5.93762	6.08056	6.06508	5.96087	5.84425	5.9753	6.02775	5.92681	0.11146	5.98081	3.58147	0.0584275	0.0935421
ENSG00000275508		processed_pseudogene	0.744924	0.619768	0.916568	0.914178	1.67608	0.631828	0.76042	1.07403	-0.350944	0.956281	2.5655	0.109218	0.161275
ENSG00000131725	WDR44	protein_coding	6.24288	6.1738	6.12837	5.95625	5.96188	5.95526	6.18168	5.9578	0.23645	6.07556	22.6142	1.98015e-06	7.40232e-06
ENSG00000271826	PLS3-AS1	lncRNA	1.95218	1.99232	2.25318	2.2922	2.50648	2.08782	2.06589	2.2955	-0.215669	2.19423	2.79811	0.0943756	0.142231
ENSG00000237828	PA2G4P1	processed_pseudogene	1.86164	1.8199	1.87573	1.96414	1.51531	1.82918	1.85243	1.76954	0.0747123	1.832	0.29858	0.584774	0.657738
ENSG00000184675	AMER1	protein_coding	5.71678	5.57617	5.48691	6.39724	6.32788	6.43904	5.59329	6.38805	-0.781306	6.04584	148.48	3.7264e-34	9.34913e-33
ENSG00000183171		processed_pseudogene	1.99711	1.83478	1.68407	1.87553	1.78224	2.04875	1.83865	1.90217	-0.0550789	1.88615	0.172639	0.677777	0.739586
ENSG00000232160	RAP2C-AS1	lncRNA	1.38293	1.61115	1.6278	1.24245	1.16525	1.00859	1.54063	1.13876	0.415284	1.36923	9.03264	0.00265202	0.00584483
ENSG00000010404	IDS	protein_coding	0.808349	0.766609	1.02012	1.07631	1.22384	0.961288	0.865027	1.08715	-0.20436	0.993709	1.93789	0.163898	0.22922
ENSG00000182195	LDOC1	protein_coding	5.10681	5.13921	5.03989	4.83582	4.87028	4.89084	5.0953	4.86564	0.24166	4.98702	18.3695	1.81947e-05	5.91005e-05
ENSG00000214827	MTCP1	protein_coding	1.21756	1.33074	1.26113	1.40051	1.231	1.21427	1.26981	1.28193	-0.00472698	1.29067	0.00123176	0.972003	0.978697
ENSG00000241489		protein_coding	-1.77657	-1.12867	-1.33974	0.579484	0.903711	0.358182	-1.415	0.613793	-1.99485	-0.0449729	82.7116	9.49434e-20	1.11859e-18
ENSG00000147255	IGSF1	protein_coding	2.22629	1.99232	2.22907	2.45395	2.46761	2.35817	2.14922	2.42658	-0.261382	2.3011	5.62892	0.0176666	0.0323592
ENSG00000238039		lncRNA	-1.82388	-1.81831	-1.9736	0.227185	0.595164	0.224327	-1.87193	0.348892	-2.20456	-0.347365	100.852	9.91211e-24	1.48147e-22
ENSG00000197021	EOLA2	protein_coding	3.7947	3.82456	3.86098	-1.05437	-0.672303	-0.502646	3.82675	-0.743105	4.56211	2.89775	1318.77	9.41056e-289	1.081e-285
ENSG00000165775	FUNDC2	protein_coding	5.52981	5.46495	5.43983	5.34884	5.31215	5.38559	5.4782	5.34886	0.140292	5.4168	6.60456	0.0101718	0.0198186
ENSG00000241769	EOLA1-DT	lncRNA	0.792752	0.670394	0.819427	2.35675	2.69173	2.23927	0.760858	2.42925	-1.66075	1.82755	137.923	7.57594e-32	1.72085e-30
ENSG00000197620	EOLA1	protein_coding	2.92382	2.96554	2.82658	-1.15746	-0.967753	-1.13822	2.90531	-1.08781	4.00834	2.00702	738.157	1.50807e-162	4.66401e-160
ENSG00000231686	ANKRD11P2	processed_pseudogene	2.31358	2.60031	2.50376	2.26255	2.14644	2.35589	2.47255	2.25496	0.227899	2.38036	3.88197	0.0488073	0.0800447
ENSG00000185010	F8	protein_coding	1.31358	1.50822	1.23446	1.73508	1.87657	1.72682	1.35209	1.77949	-0.409715	1.5897	10.0431	0.00152923	0.00354011
ENSG00000198157	HMGN5	protein_coding	4.73933	4.58719	4.61235	4.48155	4.49388	4.48954	4.64629	4.48832	0.171006	4.57195	7.45125	0.00633926	0.0129474
ENSG00000129680	MAP7D3	protein_coding	5.51859	5.43872	5.36558	5.64077	5.62603	5.64544	5.44097	5.63742	-0.183654	5.54365	11.0254	0.000898712	0.00218193
ENSG00000204086	RPA4	protein_coding	1.0039	0.927889	1.3433	1.36375	1.77736	1.33517	1.0917	1.49209	-0.38245	1.31984	5.71739	0.0167977	0.0309509
ENSG00000182890	GLUD2	protein_coding	3.79861	3.75002	3.80499	3.57345	3.36395	3.62804	3.78454	3.52181	0.265831	3.66628	9.35347	0.00222564	0.00498923
ENSG00000288098		lncRNA	2.99199	2.96554	3.12692	3.22717	3.55436	3.0823	3.02815	3.28794	-0.253878	3.16983	5.41521	0.0199621	0.0360708
ENSG00000133138	TBC1D8B	protein_coding	3.79078	3.7992	3.95953	3.56133	3.30241	3.59161	3.84984	3.48512	0.368157	3.6881	15.4855	8.31386e-05	0.000242483
ENSG00000133131	MORC4	protein_coding	5.20692	5.45566	5.50905	5.07808	5.02348	5.07606	5.39055	5.05921	0.347872	5.23958	23.5579	1.21213e-06	4.66239e-06
ENSG00000155959	VBP1	protein_coding	5.67778	5.59048	5.5928	5.47618	5.39177	5.43052	5.62035	5.43282	0.198438	5.53162	13.2181	0.000277257	0.000739198
ENSG00000067177	PHKA1	protein_coding	6.17476	6.27474	6.29878	6.31779	6.40844	6.31134	6.24942	6.34586	-0.083313	6.29905	2.94583	0.0860997	0.131242
ENSG00000204019	CT83	protein_coding	3.72759	3.76466	3.89884	3.81724	3.58402	3.86013	3.79703	3.7538	0.0477656	3.78357	0.281044	0.596018	0.667862
ENSG00000207041	RNU6-3P	snRNA	1.26919	0.982336	0.988554	0.35442	0.0963623	0.367284	1.08003	0.272689	0.809767	0.759429	24.2686	8.37953e-07	3.29244e-06
ENSG00000196741	LINC01560	lncRNA	2.32175	2.24981	2.11674	2.33318	2.50943	2.50354	2.22943	2.44872	-0.206283	2.34929	3.5459	0.0596929	0.0952551
ENSG00000235636	NUS1P1	processed_pseudogene	3.0022	3.13584	3.08574	3.58148	3.47667	3.50044	3.07459	3.51953	-0.434167	3.31779	26.3486	2.85021e-07	1.18289e-06
ENSG00000126767	ELK1	protein_coding	6.24467	6.24529	6.17785	6.125	6.10295	6.14401	6.2226	6.12398	0.110206	6.17529	5.09737	0.0239622	0.0424499
ENSG00000267064	UXT-AS1	lncRNA	0.164012	0.0348107	-0.0901504	0.774131	0.801614	0.740899	0.0362242	0.772214	-0.720771	0.469026	20.5456	5.82272e-06	2.04814e-05
ENSG00000188459	WASF4P	processed_pseudogene	2.47864	2.49657	2.38996	1.90461	2.04852	1.99691	2.45506	1.98335	0.484552	2.24529	20.7705	5.17757e-06	1.83283e-05
ENSG00000102265	TIMP1	protein_coding	6.36392	6.46331	6.42752	6.99883	6.8861	6.95601	6.41825	6.94698	-0.517938	6.70711	93.6465	3.77219e-22	5.06804e-21
ENSG00000147130	ZMYM3	protein_coding	7.00484	6.99169	6.93448	6.92692	7.01015	6.93359	6.97701	6.95689	0.0326647	6.96749	0.494959	0.481724	0.56232
ENSG00000147166	ITGB1BP2	protein_coding	1.46394	1.26637	1.45839	1.81214	1.98642	1.64311	1.39623	1.81389	-0.404232	1.62775	9.35999	0.00221773	0.00497358
ENSG00000225008	TWF1P2	processed_pseudogene	0.127176	0.282736	-0.131177	-0.0054732	-0.3828	0.0544037	0.0929116	-0.11129	0.199346	0.0415395	1.0423	0.307287	0.389302
ENSG00000228986	PHF10P1	processed_pseudogene	-0.730794	-0.157832	-0.0901504	0.530575	0.526993	0.339803	-0.326259	0.465791	-0.751049	0.157195	15.2507	9.41427e-05	0.000272352
ENSG00000185973	TMLHE	protein_coding	3.82952	3.67659	3.70364	3.61216	3.71106	3.51382	3.73658	3.61235	0.137703	3.67897	3.02276	0.0821036	0.125943
ENSG00000124333	VAMP7	protein_coding	5.67353	5.7218	5.6702	5.43773	5.4171	5.455	5.68851	5.43661	0.263131	5.56965	27.0308	2.00237e-07	8.49436e-07
ENSG00000071859	FAM50A	protein_coding	5.68519	5.73052	5.69975	5.30285	5.33351	5.38194	5.70515	5.33943	0.376831	5.5357	54.6188	1.46328e-13	1.12488e-12
ENSG00000130827	PLXNA3	protein_coding	4.97265	5.03962	5.11345	4.69218	4.91097	4.78316	5.04191	4.79543	0.259017	4.92644	17.205	3.35558e-05	0.000104441
ENSG00000102178	UBL4A	protein_coding	5.73526	5.69275	5.56015	5.72198	5.68881	5.83595	5.66272	5.74891	-0.0748482	5.70919	1.4061	0.235704	0.312317
ENSG00000126903	SLC10A3	protein_coding	4.62012	4.57396	4.54286	4.98092	4.93692	4.9699	4.57898	4.96258	-0.372495	4.78433	40.8301	1.66055e-10	9.85425e-10
ENSG00000236683	HMGA1P1	processed_pseudogene	2.15793	1.95537	2.06622	2.34501	2.16525	2.13121	2.05984	2.21382	-0.145083	2.14883	1.52544	0.216798	0.290666
ENSG00000005302	MSL3	protein_coding	5.37673	5.44146	5.44333	5.48743	5.52115	5.4606	5.4205	5.48973	-0.0567902	5.45615	1.30698	0.252942	0.331228
ENSG00000229083	PSMA6P2	processed_pseudogene	0.67007	0.827363	0.768289	0.70234	0.538581	0.263855	0.75524	0.501592	0.256537	0.657063	2.43163	0.118909	0.173545
ENSG00000224781	EIF4A2P4	processed_pseudogene	1.19993	0.885661	0.854876	1.15372	0.999059	0.930914	0.980154	1.0279	-0.0328364	1.02368	0.0450313	0.831947	0.868846
ENSG00000235834		lncRNA	1.32988	1.12227	1.66822	1.46267	2.1727	1.30706	1.37346	1.64748	-0.284041	1.54491	1.9765	0.159759	0.224056
ENSG00000047634	SCML1	protein_coding	6.09692	6.11142	6.12256	6.04799	6.09831	6.07259	6.1103	6.07296	0.0493677	6.09228	1.19335	0.274655	0.354808
ENSG00000063587	ZNF275	protein_coding	4.40553	4.45265	4.52262	4.27064	4.26715	4.19714	4.46027	4.24497	0.227779	4.35905	13.3102	0.000263961	0.000706678
ENSG00000179222	MAGED1	protein_coding	5.29432	5.39643	5.30792	4.57093	4.5175	4.49526	5.33289	4.5279	0.816543	4.98932	197.563	7.10755e-45	2.66442e-43
ENSG00000130021	PUDP	protein_coding	4.33258	4.42834	4.38451	4.50706	4.54648	4.4009	4.38181	4.48481	-0.0905735	4.43571	2.07208	0.150017	0.21202
ENSG00000188153	COL4A5	protein_coding	8.263	8.33707	8.4015	8.47487	8.50979	8.47036	8.33386	8.48501	-0.138117	8.41163	6.5152	0.0106956	0.0207337
ENSG00000056277	ZNF280C	protein_coding	4.71781	4.77626	4.74485	5.13236	5.20669	5.13054	4.74631	5.15653	-0.397664	4.9659	55.1323	1.12684e-13	8.71244e-13
ENSG00000156709	AIFM1	protein_coding	6.3393	6.34135	6.27034	6.12928	6.05635	6.09091	6.317	6.09218	0.235999	6.21059	21.9512	2.79665e-06	1.02802e-05
ENSG00000217624	YWHAZP10	processed_pseudogene	2.21463	2.00552	2.05407	1.9078	1.88567	1.81262	2.09141	1.8687	0.23637	1.99319	4.10334	0.0427986	0.0712586
ENSG00000131174	COX7B	protein_coding	7.48365	7.35172	7.31708	7.06302	6.98575	7.11272	7.38415	7.05383	0.342275	7.23132	32.4382	1.23044e-08	5.94412e-08
ENSG00000068438	FTSJ1	protein_coding	6.31682	6.23342	6.21481	6.25331	6.25797	6.20842	6.25501	6.2399	0.0277117	6.24835	0.325941	0.568059	0.642711
ENSG00000147155	EBP	protein_coding	5.78661	5.78538	5.69755	5.56361	5.43465	5.66565	5.75651	5.55463	0.209132	5.66293	10.0495	0.00152389	0.00353028
ENSG00000102048	ASB9	protein_coding	2.80834	2.81428	2.77939	2.58946	2.32433	2.42726	2.80067	2.44702	0.356864	2.64417	11.6699	0.000635196	0.00158384
ENSG00000165195	PIGA	protein_coding	5.0353	4.94469	4.88218	5.0964	5.0556	5.09262	4.95406	5.08154	-0.115224	5.02095	3.7079	0.0541554	0.0875392
ENSG00000165197	VEGFD	protein_coding	0.728622	0.387324	0.861862	0.513897	1.1875	0.726824	0.659269	0.809408	-0.140493	0.759519	0.549227	0.458634	0.540585
ENSG00000073464	CLCN4	protein_coding	4.87512	4.83985	4.81177	4.63885	4.56005	4.7014	4.84225	4.63343	0.217565	4.74466	11.8866	0.000565406	0.00142388
ENSG00000158423	RIBC1	protein_coding	1.6615	1.75883	1.96603	1.40504	1.46154	0.802591	1.79545	1.22306	0.567413	1.55874	11.6764	0.00063299	0.00157923
ENSG00000130829	DUSP9	protein_coding	3.19548	3.26773	3.13991	2.82403	2.8605	3.0712	3.20104	2.91858	0.288637	3.07442	8.60808	0.00334674	0.00721962
ENSG00000185825	BCAP31	protein_coding	6.67059	6.68405	6.59411	6.67973	6.5929	6.75829	6.64959	6.67697	-0.0177384	6.66538	0.0948336	0.75812	0.809619
ENSG00000101986	ABCD1	protein_coding	6.22028	6.16592	6.13018	5.98073	5.98562	6.04538	6.17213	6.00391	0.179736	6.09195	12.6475	0.000376078	0.000983428
ENSG00000198753	PLXNB3	protein_coding	0.269194	0.531232	0.722965	-0.225861	0.660259	0.577961	0.507797	0.337453	0.151502	0.467857	0.48366	0.486769	0.567098
ENSG00000180879	SSR4	protein_coding	6.97622	7.06586	7.05244	7.41222	7.3751	7.50978	7.03151	7.43237	-0.390409	7.24654	50.5666	1.15187e-12	8.29199e-12
ENSG00000184844	CYCSP45	processed_pseudogene	0.199932	0.0603455	0.490306	0.335561	0.273238	0.141866	0.250194	0.250222	0.0218525	0.280024	0.0154415	0.901106	0.922914
ENSG00000198910	L1CAM	protein_coding	6.16381	6.24946	6.21719	6.1626	6.12257	6.22291	6.21016	6.16936	0.0515065	6.19134	0.996362	0.318192	0.400907
ENSG00000172534	HCFC1	protein_coding	8.29168	8.24185	8.18339	8.17309	8.18341	8.19022	8.23897	8.18224	0.0694542	8.21164	1.69832	0.192508	0.262855
ENSG00000177854	TMEM187	protein_coding	3.15183	3.09781	3.22229	3.04907	2.95433	2.99984	3.15731	3.00108	0.166389	3.08673	3.54246	0.0598168	0.0953851
ENSG00000126953	TIMM8A	protein_coding	5.0717	4.85589	4.79179	5.33109	5.25754	5.34585	4.90646	5.31149	-0.389617	5.12628	28.5322	9.21524e-08	4.06248e-07
ENSG00000241343	RPL36A	protein_coding	5.17833	5.1097	5.08313	5.47483	5.60999	5.49578	5.12372	5.52687	-0.39045	5.33945	51.8614	5.95609e-13	4.38379e-12
ENSG00000126945	HNRNPH2	protein_coding	7.22746	7.15735	7.11363	6.94599	6.85544	6.96109	7.16615	6.92084	0.256324	7.05076	21.7195	3.15574e-06	1.1509e-05
ENSG00000262919	CCNQ	protein_coding	3.37116	3.29622	3.19766	3.2873	3.19301	3.3035	3.28835	3.26127	0.037286	3.28034	0.177149	0.673834	0.736283
ENSG00000260081	MRFAP1P1	transcribed_processed_pseudogene	0.234978	0.204734	0.397197	0.041832	0.273238	0.0544037	0.27897	0.123158	0.173529	0.225305	1.07642	0.2995	0.381389
ENSG00000130821	SLC6A8	protein_coding	6.20379	6.05895	5.98835	6.50824	6.4445	6.55598	6.0837	6.50291	-0.406003	6.31024	42.8773	5.82843e-11	3.60095e-10
ENSG00000227536	SOCS5P4	processed_pseudogene	1.346	1.24982	1.43516	1.43636	1.83018	1.37181	1.34366	1.54611	-0.193713	1.45781	1.79966	0.179754	0.247801
ENSG00000147164	SNX12	protein_coding	6.16986	6.15873	6.09652	5.71402	5.68098	5.74526	6.1417	5.71342	0.43939	5.94548	75.3432	3.95615e-18	4.18296e-17
ENSG00000184481	FOXO4	protein_coding	4.70485	4.69148	4.68899	4.32543	4.32014	4.36727	4.69511	4.33761	0.368094	4.52986	39.2014	3.8227e-10	2.18002e-09
ENSG00000131263	RLIM	protein_coding	8.52944	8.4935	8.43877	8.38508	8.30665	8.41139	8.48724	8.36771	0.130652	8.43013	4.94036	0.0262366	0.0459477
ENSG00000147224	PRPS1	protein_coding	7.40681	7.39219	7.33539	6.95779	6.80326	6.92995	7.37813	6.897	0.490542	7.16023	72.8956	1.36691e-17	1.39307e-16
ENSG00000213856	VDAC1P2	processed_pseudogene	3.81125	3.62939	3.62575	3.67446	3.33101	3.44671	3.6888	3.48406	0.208408	3.59965	4.32511	0.0375541	0.0633531
ENSG00000234825	XRCC6P2	processed_pseudogene	3.98772	3.96215	3.74674	3.19091	3.21303	3.24051	3.89887	3.21482	0.699109	3.60364	65.6438	5.40238e-16	4.92802e-15
ENSG00000232611		lncRNA	1.43911	1.47062	1.73443	1.35441	1.44316	1.16292	1.54805	1.32016	0.245685	1.45231	3.13574	0.0765937	0.118406
ENSG00000147274	RBMX	protein_coding	8.29423	8.2023	8.13149	8.40585	8.36817	8.40104	8.20934	8.39169	-0.169049	8.30423	8.31095	0.00394068	0.0083928
ENSG00000224031	TCEAL3-AS1	lncRNA	0.0373802	0.325485	0.586229	1.06491	1.00742	0.608988	0.316365	0.893773	-0.557256	0.661929	9.12677	0.00251896	0.00558604
ENSG00000172465	TCEAL1	protein_coding	4.57068	4.58224	4.57457	4.64604	4.5896	4.64451	4.57583	4.62672	-0.0406706	4.60323	0.47697	0.489798	0.569966
ENSG00000123562	MORF4L2	protein_coding	9.27257	9.18747	9.06572	9.03325	8.93631	9.02029	9.17525	8.99661	0.192068	9.09133	7.50757	0.006144	0.0125838
ENSG00000231154	MORF4L2-AS1	lncRNA	0.976548	1.30426	1.19628	1.71698	1.80161	1.59743	1.15903	1.70534	-0.526979	1.46793	15.0931	0.000102338	0.000294314
ENSG00000269743	SLC25A53	protein_coding	2.16097	2.16702	2.3028	1.92998	1.88567	2.04024	2.21026	1.95196	0.266921	2.0976	5.50509	0.0189612	0.0344635
ENSG00000102007	PLP2	protein_coding	7.97179	8.00875	7.96821	8.06673	7.9734	8.14521	7.98291	8.06178	-0.0695852	8.02442	1.37002	0.241809	0.318929
ENSG00000012211	PRICKLE3	protein_coding	5.37967	5.28712	5.2664	5.55115	5.54397	5.51228	5.31106	5.5358	-0.212209	5.4285	15.8738	6.77093e-05	0.000200645
ENSG00000101997	CCDC22	protein_coding	4.16551	4.22674	4.20454	3.9832	4.05962	4.07329	4.19893	4.0387	0.171815	4.1234	6.96484	0.00831268	0.0165267
ENSG00000049769	PPP1R3F	protein_coding	4.05464	4.09395	4.04412	4.05341	4.11292	4.09468	4.06423	4.087	-0.01074	4.07737	0.0277642	0.867664	0.896657
ENSG00000270012		lncRNA	3.67219	3.72529	3.83725	4.15169	4.23812	4.15964	3.74491	4.18315	-0.424043	3.98179	36.994	1.18491e-09	6.371e-09
ENSG00000147118	ZNF182	protein_coding	4.34667	4.27115	4.31875	4.52901	4.5756	4.46749	4.31219	4.52403	-0.19937	4.42289	10.848	0.000989031	0.00238179
ENSG00000188021	UBQLN2	protein_coding	6.89272	6.93405	6.9111	6.76974	6.8256	6.79638	6.91262	6.79724	0.127536	6.85666	8.07338	0.00449204	0.00944573
ENSG00000130962	PRRG1	protein_coding	4.82904	4.84169	4.9448	5.33999	5.28918	5.27114	4.87184	5.3001	-0.416239	5.10245	54.7288	1.38365e-13	1.0657e-12
ENSG00000101911	PRPS2	protein_coding	6.84649	6.88889	6.83902	6.60824	6.49908	6.66852	6.85813	6.59195	0.275108	6.73356	23.4144	1.306e-06	4.99361e-06
ENSG00000085224	ATRX	protein_coding	9.07892	9.03276	9.08399	9.27961	9.33698	9.23599	9.06522	9.28419	-0.206883	9.17862	12.9262	0.000324013	0.000854553
ENSG00000083750	RRAGB	protein_coding	4.27831	4.26087	4.3489	4.37994	4.57981	4.40588	4.29603	4.45521	-0.146726	4.37918	5.06451	0.0244206	0.0431621
ENSG00000221930	DENND10P1	transcribed_processed_pseudogene	2.4956	2.52665	2.44217	2.23483	2.06464	2.33979	2.48814	2.21309	0.277198	2.36866	6.13925	0.0132213	0.0250413
ENSG00000182287	AP1S2	protein_coding	4.36326	4.37973	4.271	4.45667	4.44161	4.33226	4.338	4.41018	-0.060123	4.37649	0.848872	0.356872	0.441308
ENSG00000169188	APEX2	protein_coding	6.24986	6.25725	6.21634	6.12706	6.04649	6.0873	6.24115	6.08695	0.164905	6.16749	11.0952	0.000865493	0.00210637
ENSG00000196924	FLNA	protein_coding	10.362	10.4427	10.4007	9.9095	9.82292	9.95281	10.4018	9.89508	0.517279	10.1727	52.354	4.63447e-13	3.43939e-12
ENSG00000147403	RPL10	protein_coding	8.5782	8.57382	8.50846	8.64008	8.5258	8.65657	8.55349	8.60748	-0.0436932	8.5821	0.503258	0.478072	0.558828
ENSG00000072501	SMC1A	protein_coding	8.99822	8.99715	8.95443	8.91178	8.87667	8.93081	8.98327	8.90642	0.0884761	8.94604	2.34908	0.125357	0.181653
ENSG00000198689	SLC9A6	protein_coding	5.28599	5.29555	5.198	5.58423	5.56714	5.64731	5.25985	5.59956	-0.328441	5.44061	34.7907	3.67117e-09	1.87607e-08
ENSG00000228089	PNKDP1	processed_pseudogene	0.388134	0.567301	0.276904	0.687544	0.858197	0.912378	0.41078	0.819373	-0.394583	0.649039	6.14772	0.0131582	0.0249363
ENSG00000134602	STK26	protein_coding	6.60471	6.50051	6.46715	6.59145	6.51695	6.60237	6.52412	6.57026	-0.0343641	6.54897	0.391585	0.531468	0.609416
ENSG00000123728	RAP2C	protein_coding	5.63769	5.54372	5.57457	5.5378	5.58541	5.55199	5.58533	5.5584	0.0394567	5.57285	0.620507	0.430859	0.51395
ENSG00000228158	TLE1P1	processed_pseudogene	0.554594	0.751012	0.318126	1.16978	1.10418	1.30232	0.541244	1.19209	-0.634645	0.925607	15.7201	7.34412e-05	0.000216276
ENSG00000147140	NONO	protein_coding	9.93232	9.93647	9.9017	9.79796	9.75877	9.78997	9.9235	9.78223	0.152999	9.85527	5.72364	0.016738	0.0308587
ENSG00000101868	POLA1	protein_coding	8.15001	8.12935	8.19537	7.98078	8.12744	7.9447	8.15824	8.01764	0.151889	8.09066	8.03272	0.00459398	0.00964874
ENSG00000232472	EEF1B2P3	processed_pseudogene	6.58221	6.5235	6.53687	6.64245	6.45658	6.55995	6.54753	6.55299	0.00316036	6.55243	0.00297828	0.956478	0.967122
ENSG00000182484	WASH6P	protein_coding	2.84283	2.97228	2.97572	3.09325	3.0566	2.99103	2.93028	3.04696	-0.104156	2.99414	1.34295	0.246515	0.323999
ENSG00000131089	ARHGEF9	protein_coding	4.96398	5.11276	5.09578	4.85787	4.91097	4.77378	5.0575	4.84754	0.223508	4.95863	13.9184	0.000190925	0.000524326
ENSG00000181191	PJA1	protein_coding	3.67326	3.72729	3.76456	3.02131	2.83723	3.03739	3.7217	2.96531	0.76117	3.40004	75.106	4.46113e-18	4.70144e-17
ENSG00000005889	ZFX	protein_coding	6.88608	6.88353	6.90117	6.79153	6.6982	6.73123	6.89026	6.74032	0.160538	6.81842	10.7165	0.00106183	0.00254037
ENSG00000197779	ZNF81	protein_coding	5.06603	4.96427	5.02984	5.06454	5.18934	5.06001	5.02005	5.10463	-0.0717124	5.06389	1.66117	0.197446	0.268549
ENSG00000080561	MID2	protein_coding	4.54937	4.60085	4.5004	3.61314	3.65627	3.55124	4.55021	3.60689	0.956204	4.15843	206.502	7.96303e-47	3.20154e-45
ENSG00000125354	SEPTIN6	protein_coding	5.47131	5.60384	5.58173	5.46944	5.4868	5.48144	5.55229	5.47922	0.0859797	5.51767	2.65901	0.102965	0.15318
ENSG00000022267	FHL1	protein_coding	6.2337	6.27371	6.18535	6.34972	6.26235	6.36059	6.23092	6.32422	-0.082711	6.27967	2.43511	0.118646	0.173302
ENSG00000131269	ABCB7	protein_coding	6.87385	6.8652	6.87713	6.9062	6.82086	6.91722	6.87206	6.88143	0.000867791	6.8778	0.000296014	0.986273	0.989843
ENSG00000234558	API5P1	processed_pseudogene	2.90036	2.86225	2.51931	2.57546	2.61171	2.63559	2.76064	2.60759	0.174122	2.69603	2.30768	0.128736	0.185897
ENSG00000188706	ZDHHC9	protein_coding	5.54152	5.58747	5.53769	5.99207	5.87999	6.00276	5.55556	5.95827	-0.39324	5.77207	50.4398	1.22878e-12	8.8338e-12
ENSG00000156697	UTP14A	protein_coding	5.7373	5.6371	5.61079	6.05539	6.01443	6.07589	5.66173	6.04857	-0.374913	5.86877	48.6706	3.0277e-12	2.10331e-11
ENSG00000085185	BCORL1	protein_coding	5.05095	5.05001	4.99888	5.26753	5.39576	5.30113	5.03328	5.32147	-0.275737	5.18481	26.7539	2.31088e-07	9.70835e-07
ENSG00000196507	TCEAL3	protein_coding	0.488361	0.335978	0.517106	-0.0419987	0.187509	-0.0387048	0.447148	0.035602	0.428446	0.277506	6.67351	0.00978565	0.0191614
ENSG00000123575	FAM199X	protein_coding	7.25831	7.21177	7.19403	7.07311	7.06927	7.08988	7.22137	7.07742	0.155909	7.15204	10.8289	0.000999263	0.00240212
ENSG00000182378	PLCXD1	protein_coding	4.90263	5.09704	5.1028	4.61705	4.66356	4.63465	5.03415	4.63842	0.410677	4.85336	41.4868	1.18671e-10	7.12112e-10
ENSG00000078061	ARAF	protein_coding	6.59575	6.59976	6.56229	6.41531	6.41612	6.42712	6.58594	6.41952	0.178179	6.50603	15.1475	9.94306e-05	0.000286824
ENSG00000225031	EIF4BP7	processed_pseudogene	6.53831	6.54923	6.52358	6.50785	6.36862	6.56614	6.53704	6.48087	0.0640016	6.51171	1.17074	0.27925	0.359675
ENSG00000102359	SRPX2	protein_coding	2.26071	2.52665	2.89459	3.45066	3.39456	3.23554	2.56065	3.36026	-0.766428	3.02695	33.7327	6.32276e-09	3.151e-08
ENSG00000232119	MCTS1	protein_coding	6.21371	6.1738	6.20368	6.03361	6.05786	6.01131	6.19706	6.03426	0.174879	6.11879	14.7969	0.000119735	0.00034075
ENSG00000171155	C1GALT1C1	protein_coding	4.67698	4.61115	4.5171	5.17773	5.05962	5.23056	4.60174	5.15597	-0.544602	4.90794	61.8791	3.65204e-15	3.15934e-14
ENSG00000158290	CUL4B	protein_coding	7.16428	7.14211	7.13181	7.16719	7.143	7.13936	7.14607	7.14985	0.0079587	7.14838	0.0296535	0.863279	0.893388
ENSG00000046647	GEMIN8	protein_coding	3.66793	3.81616	3.62164	3.64317	3.72887	3.59549	3.70191	3.65584	0.0609801	3.68234	0.590579	0.442195	0.525174
ENSG00000157600	TMEM164	protein_coding	6.06968	6.10319	6.13217	6.25269	6.19232	6.27643	6.10168	6.24048	-0.128201	6.17363	6.58333	0.0102938	0.0200321
ENSG00000198918	RPL39	protein_coding	5.76229	5.72055	5.65369	5.72628	5.61889	5.84311	5.71218	5.72943	-0.00950195	5.72419	0.0212831	0.88401	0.909226
ENSG00000125352	RNF113A	protein_coding	3.98171	3.90163	3.78767	4.05988	3.92814	4.0981	3.89034	4.02871	-0.128851	3.96615	2.53109	0.111623	0.164374
ENSG00000125356	NDUFA1	protein_coding	5.86584	5.82619	5.80771	5.3988	5.23812	5.40699	5.83325	5.34797	0.492957	5.6144	65.5208	5.75036e-16	5.23358e-15
ENSG00000101882	NKAP	protein_coding	4.81849	4.79254	4.75849	4.72651	4.71617	4.74657	4.78984	4.72975	0.071279	4.76173	1.56229	0.21133	0.284688
ENSG00000183337	BCOR	protein_coding	6.88217	6.81381	6.83359	6.94307	6.93336	6.87217	6.84319	6.9162	-0.0609841	6.88057	1.68035	0.194877	0.265617
