## Supplementary material for "EOLA1 functions in nucleotide salvage through deacetylating free N4-acetylcytidine": Table S3 (part 2 of 3)

### Sheet: gene_quantification (continued)
gene_id	geneSymbol	geneBiotype	WT_rep1	WT_rep2	WT_rep3	EOLA1/2 KO_rep1	EOLA1/2 KO_rep2	EOLA1/2 KO_rep3	WT_cpm	EOLA1/2 KO_cpm	logFC	logCPM	LR	PValue	FDR
ENSG00000226781	TBCAP1	processed_pseudogene	1.04398	1.17582	0.982156	0.855814	0.772468	0.985134	1.06732	0.871139	0.201946	0.992601	1.90358	0.167679	0.233614
ENSG00000228328	PGK1P1	processed_pseudogene	0.869103	0.782039	0.812232	0.694961	0.982185	0.562194	0.821124	0.746447	0.0858629	0.797372	0.306423	0.579883	0.653425
ENSG00000181704	YIPF6	protein_coding	6.88516	6.91427	6.95668	7.27783	7.19644	7.30735	6.9187	7.26054	-0.331432	7.10028	40.5538	1.91278e-10	1.12679e-09
ENSG00000079482	OPHN1	protein_coding	5.2536	5.42926	5.49395	5.06168	5.27669	5.06387	5.39227	5.13408	0.272485	5.27274	15.7416	7.26081e-05	0.000214097
ENSG00000160131	VMA21	protein_coding	6.87674	6.83396	6.80748	6.84865	6.8001	6.88044	6.8394	6.84307	0.0074192	6.84224	0.0218421	0.882508	0.908087
ENSG00000071553	ATP6AP1	protein_coding	6.84437	6.87389	6.80918	6.94716	6.85631	7.03453	6.84248	6.946	-0.0944632	6.89701	2.68833	0.101086	0.150761
ENSG00000186787	SPIN2B	protein_coding	2.72862	2.59595	2.6978	2.9456	3.01158	3.08781	2.67412	3.015	-0.329936	2.85918	12.3204	0.000448043	0.00115324
ENSG00000198455	ZXDB	protein_coding	5.29571	5.41448	5.32224	5.62751	5.50279	5.60442	5.34414	5.57824	-0.223846	5.46784	14.122	0.000171327	0.000474393
ENSG00000165591	FAAH2	protein_coding	5.05218	5.17032	5.15136	4.97827	5.01987	4.94541	5.12462	4.98118	0.156565	5.05631	8.09289	0.00444391	0.00935554
ENSG00000102385	DRP2	protein_coding	0.635513	0.864074	1.2018	0.571447	1.05661	0.593558	0.900461	0.740538	0.184155	0.848071	1.01594	0.313484	0.395749
ENSG00000147251	DOCK11	protein_coding	4.55747	4.68739	4.66422	4.05845	4.03222	4.09331	4.63636	4.06133	0.586395	4.38118	81.6935	1.58918e-19	1.84528e-18
ENSG00000198205	ZXDA	protein_coding	2.80834	2.78203	2.88947	2.84251	2.47968	2.79079	2.82661	2.70433	0.119937	2.77995	1.13125	0.28751	0.368307
ENSG00000178146	GK4P	processed_pseudogene	2.51474	2.51285	2.48804	2.14019	2.11968	2.13654	2.50521	2.13214	0.383477	2.33766	14.3566	0.000151245	0.000422644
ENSG00000224236	MRRFP1	processed_pseudogene	-0.445396	-0.217953	0.234469	0.216917	0.127389	0.0316839	-0.14296	0.12533	-0.22872	0.0401436	1.31744	0.251052	0.329101
ENSG00000101849	TBL1X	protein_coding	7.56316	7.61707	7.74308	7.50165	7.61342	7.52008	7.6411	7.54505	0.109732	7.59522	4.10351	0.0427944	0.0712586
ENSG00000123595	RAB9A	protein_coding	5.69177	5.67375	5.65671	5.7308	5.65194	5.68829	5.67408	5.69034	-0.00571769	5.68341	0.012568	0.910738	0.931059
ENSG00000046651	OFD1	protein_coding	6.81076	6.80723	6.87011	6.7952	6.91902	6.7967	6.82937	6.83697	0.00455541	6.83367	0.00944019	0.922599	0.940912
ENSG00000147133	TAF1	protein_coding	7.15907	7.14183	7.18099	7.33325	7.47921	7.27651	7.16063	7.36299	-0.191351	7.26581	13.9592	0.000186822	0.000514199
ENSG00000068394	GPKOW	protein_coding	5.30432	5.27218	5.26376	5.04799	5.03068	5.15209	5.28009	5.07692	0.212692	5.18439	13.6889	0.00021572	0.000585521
ENSG00000212747	RTL8B	protein_coding	3.12561	3.09627	3.25185	3.05629	2.99485	3.12987	3.15791	3.06034	0.107397	3.11618	1.40145	0.23648	0.313111
ENSG00000134590	RTL8C	protein_coding	5.31255	5.34638	5.33076	5.08868	5.04649	5.00312	5.3299	5.0461	0.294977	5.19673	30.8909	2.72952e-08	1.27235e-07
ENSG00000286964		lncRNA	1.194	0.686882	1.03874	0.694961	1.07264	0.754838	0.973207	0.840813	0.157317	0.928026	0.865405	0.352231	0.436374
ENSG00000203950	RTL8A	protein_coding	5.23641	5.25742	5.28276	5.21819	5.11727	5.20032	5.25886	5.17859	0.0898957	5.22125	2.5753	0.108543	0.160426
ENSG00000186376	ZNF75D	protein_coding	3.94426	4.1139	3.9448	4.20527	4.26191	4.20731	4.00099	4.22483	-0.209311	4.11928	8.85069	0.00292978	0.00640455
ENSG00000173275	ZNF449	protein_coding	2.97136	2.96554	2.9448	3.33555	3.22204	3.16813	2.96056	3.24191	-0.272168	3.11215	9.42756	0.00213748	0.00480903
ENSG00000123131	PRDX4	protein_coding	7.4355	7.42343	7.36919	7.90481	7.67927	7.93985	7.40937	7.84131	-0.426043	7.64465	36.3693	1.63253e-09	8.64767e-09
ENSG00000123130	ACOT9	protein_coding	5.9988	5.98858	5.98675	5.98528	5.96993	5.97567	5.99138	5.97696	0.0258899	5.98486	0.311182	0.576956	0.651075
ENSG00000184831	APOO	protein_coding	5.20066	5.23937	5.19627	4.82318	4.83312	4.81053	5.2121	4.82228	0.401645	5.03222	57.9535	2.68383e-14	2.18207e-13
ENSG00000288722	F8A1	protein_coding	2.74896	2.83847	2.66822	2.79326	2.71999	2.79923	2.75188	2.77083	-0.00808945	2.76772	0.00692246	0.933691	0.949395
ENSG00000271147	ARMCX5-GPRASP2	lncRNA	2.36722	2.17873	2.4375	2.68568	2.82072	2.64872	2.32781	2.71837	-0.37383	2.54082	12.6539	0.000374776	0.000980458
ENSG00000198932	GPRASP1	protein_coding	3.13646	2.9348	3.2598	3.29586	3.70078	3.16292	3.11036	3.38652	-0.270625	3.26459	4.86362	0.0274288	0.0477805
ENSG00000286327		lncRNA	1.53597	1.26087	1.47215	1.70601	2.12354	1.68375	1.423	1.83777	-0.404497	1.65405	7.84047	0.00510894	0.0106122
ENSG00000101888	NXT2	protein_coding	4.30879	4.27252	4.22568	4.0294	3.92704	3.9925	4.269	3.98298	0.295531	4.13661	18.6267	1.58978e-05	5.20921e-05
ENSG00000068366	ACSL4	protein_coding	7.51748	7.51969	7.56263	8.7184	8.63251	8.66166	7.53327	8.67086	-1.12648	8.20996	431.515	7.60425e-96	9.94241e-94
ENSG00000183479	TREX2	protein_coding	-0.622272	-0.91455	-0.339761	0.0763201	0.0805951	0.367284	-0.625528	0.174733	-0.779157	-0.123692	14.7712	0.000121377	0.000345117
ENSG00000175556	LONRF3	protein_coding	4.9954	4.89322	5.0445	5.19386	5.17641	5.2193	4.97771	5.19652	-0.206512	5.09258	12.8429	0.000338758	0.000891493
ENSG00000006756	ARSD	protein_coding	1.95569	2.20186	2.12257	2.71151	2.45543	2.71082	2.09337	2.62592	-0.526542	2.39728	19.696	9.07928e-06	3.08761e-05
ENSG00000226784	PGAM4	protein_coding	1.17608	1.07294	0.797732	0.326038	-0.000933975	0.463791	1.01558	0.262965	0.747105	0.721773	17.88	2.35281e-05	7.50453e-05
ENSG00000187325	TAF9B	protein_coding	5.94094	5.91613	5.84829	5.59814	5.49982	5.57009	5.90179	5.55602	0.356271	5.74164	42.7693	6.15905e-11	3.80084e-10
ENSG00000232282	MTND1P32	processed_pseudogene	1.56839	1.91044	1.72296	1.70968	2.23813	1.39869	1.73393	1.78216	-0.060632	1.77814	0.117202	0.73209	0.78701
ENSG00000229954	MTND2P2	processed_pseudogene	1.89854	1.74708	1.94973	1.79153	2.1985	1.57796	1.86512	1.85599	0.00984913	1.87193	0.00449169	0.946566	0.958873
ENSG00000237300	MTCO1P19	processed_pseudogene	0.582074	0.62833	0.525929	0.427482	0.912645	0.193954	0.578778	0.51136	0.0637854	0.564396	0.120668	0.728311	0.783773
ENSG00000237628	MTCO2P19	processed_pseudogene	0.635513	0.678662	0.854876	0.694961	1.22384	0.411953	0.723017	0.776919	-0.0636502	0.771706	0.111871	0.738024	0.792105
ENSG00000228316	MTATP6P19	processed_pseudogene	0.687043	0.871306	1.09319	1.19092	1.67608	0.906147	0.883845	1.25771	-0.375646	1.10383	4.05034	0.0441623	0.0732789
ENSG00000226056	MTND4P32	processed_pseudogene	1.53128	1.11619	1.36805	1.34972	1.67608	1.12586	1.33851	1.38389	-0.0327349	1.37627	0.0412487	0.839059	0.874683
ENSG00000234886	MTND5P26	processed_pseudogene	2.01402	1.8749	2.19904	2.00947	2.51237	1.94921	2.02932	2.15702	-0.12356	2.10659	0.706988	0.400446	0.484682
ENSG00000229794	MTCYBP32	processed_pseudogene	1.37248	1.23868	1.50822	1.47564	2.06865	1.51792	1.37312	1.6874	-0.313653	1.5516	3.84891	0.0497782	0.081355
ENSG00000102078	SLC25A14	protein_coding	3.35797	3.35156	3.42103	3.32722	3.31594	3.36954	3.37686	3.33757	0.0500066	3.36105	0.39604	0.529142	0.607269
ENSG00000102174	PHEX	protein_coding	2.94514	2.8981	3.12111	1.84251	2.23813	2.0712	2.98812	2.05061	0.949052	2.60416	68.6972	1.14805e-16	1.10095e-15
ENSG00000102287	GABRE	protein_coding	6.92572	6.99769	7.07375	7.33057	7.59524	7.27673	6.99906	7.40085	-0.393124	7.21627	34.7236	3.79993e-09	1.93817e-08
ENSG00000102119	EMD	protein_coding	6.05157	6.00429	5.89373	5.86344	5.90594	5.88926	5.9832	5.88621	0.110545	5.93711	4.34635	0.0370884	0.06262
ENSG00000230146	SEPHS1P4	processed_pseudogene	0.22339	0.134345	0.0752716	0.175097	0.127389	-0.301736	0.144336	0.000250011	0.146502	0.102398	0.631481	0.426813	0.510031
ENSG00000196459	TRAPPC2	protein_coding	5.00177	5.07607	5.08425	5.10304	5.23501	5.08919	5.05403	5.14241	-0.0756275	5.0998	1.87358	0.171066	0.23751
ENSG00000216866	RPS2P55	processed_pseudogene	4.26354	4.33466	4.32382	4.31042	4.13979	4.2343	4.30734	4.22817	0.0871316	4.27208	1.54464	0.213929	0.287395
ENSG00000102384	CENPI	protein_coding	6.04108	5.90208	5.96177	5.66032	5.76354	5.58869	5.96831	5.67085	0.310311	5.82929	32.3343	1.29803e-08	6.25187e-08
ENSG00000213397	HAUS7	protein_coding	0.769036	0.719304	0.909842	0.957994	1.50943	1.28802	0.799394	1.25181	-0.447397	1.0577	7.75105	0.00536813	0.0111021
ENSG00000130066	SAT1	protein_coding	6.34449	6.43857	6.40139	7.22189	7.20317	7.229	6.39482	7.21802	-0.811109	6.86334	281.352	3.80958e-63	2.41204e-61
ENSG00000130052	STARD8	protein_coding	3.68281	3.7223	3.64004	3.66127	3.52407	3.63559	3.68172	3.60698	0.0829518	3.64938	1.10465	0.293248	0.374584
ENSG00000147174	GCNA	protein_coding	2.92203	3.03641	3.28861	2.99451	3.41514	2.95375	3.08235	3.12113	-0.0280516	3.11207	0.0520721	0.819496	0.858855
ENSG00000268350	FAM156A	protein_coding	-0.0165581	-0.0176562	-0.372182	0.0763201	0.584024	0.339803	-0.135466	0.333382	-0.453445	0.142161	5.66549	0.0173018	0.0317635
ENSG00000214717	ZBED1	protein_coding	6.60485	6.68828	6.65859	7.43587	7.38054	7.49902	6.65057	7.43848	-0.777237	7.09747	213.654	2.19084e-48	9.29633e-47
ENSG00000002586	CD99	protein_coding	7.22465	7.25673	7.26096	6.97446	6.91847	7.04148	7.24745	6.97814	0.279419	7.12072	29.0993	6.87602e-08	3.07338e-07
ENSG00000013619	MAMLD1	protein_coding	4.62563	4.84169	4.99014	3.63065	3.63078	3.55224	4.81916	3.60456	1.23372	4.34563	215.735	7.70236e-49	3.28566e-47
ENSG00000072506	HSD17B10	protein_coding	6.65989	6.61869	6.57882	6.15321	6.05282	6.14715	6.61913	6.11772	0.511712	6.39257	92.9333	5.40864e-22	7.2244e-21
ENSG00000269586	CT45A10	protein_coding	2.23785	2.27184	2.23446	2.04182	1.88567	2.20921	2.24805	2.04557	0.202314	2.16382	2.87058	0.0902123	0.136816
ENSG00000067840	PDZD4	protein_coding	0.969629	1.15819	1.37783	-0.82489	-0.619836	-1.55325	1.16855	-0.999325	2.1564	0.495698	104.754	1.38277e-24	2.18876e-23
ENSG00000147124	ZNF41	protein_coding	4.83856	4.81943	4.88947	5.00014	5.05004	4.97102	4.84915	5.00706	-0.145386	4.93087	7.29143	0.00692842	0.014026
ENSG00000251192	ZNF674	protein_coding	3.3659	3.66311	3.89118	3.59542	3.61171	3.48066	3.64006	3.56259	0.104638	3.61279	0.928773	0.335182	0.418574
ENSG00000227008	RPS24P19	processed_pseudogene	5.68228	5.63948	5.60039	5.66976	5.52844	5.69124	5.64072	5.62981	0.0194191	5.63791	0.102887	0.748392	0.800881
ENSG00000184205	TSPYL2	protein_coding	5.69649	5.73672	5.73775	5.5974	5.71999	5.60706	5.72366	5.64148	0.0945744	5.684	3.77954	0.0518829	0.0843746
ENSG00000126012	KDM5C	protein_coding	8.09111	8.11161	8.1021	8.01183	8.02522	8.02692	8.10161	8.02132	0.0922208	8.06241	3.57446	0.0586744	0.0938813
ENSG00000219507	FTH1P8	processed_pseudogene	5.4765	5.45836	5.33767	4.2638	3.95649	4.07259	5.42418	4.09763	1.33079	4.91551	275.692	6.52198e-62	4.0033e-60
ENSG00000157625	TAB3	protein_coding	6.25307	6.21488	6.23849	6.36535	6.40172	6.31089	6.23548	6.35932	-0.111738	6.29892	6.08588	0.0136267	0.0257241
ENSG00000184634	MED12	protein_coding	7.21773	7.25897	7.28219	7.22821	7.35384	7.25904	7.25296	7.28036	-0.0152942	7.26709	0.104754	0.746198	0.799075
ENSG00000102081	FMR1	protein_coding	6.54865	6.59048	6.58133	6.6118	6.63162	6.58784	6.57349	6.61042	-0.0248244	6.59237	0.309532	0.577968	0.65186
ENSG00000158301	GPRASP2	protein_coding	0.291561	0.494238	0.586229	0.78807	0.380153	0.733879	0.457343	0.634034	-0.180332	0.585259	1.09904	0.294477	0.376005
ENSG00000189221	MAOA	protein_coding	2.38293	2.70722	2.94809	3.41293	3.5109	3.51996	2.67941	3.48126	-0.771868	3.14384	42.4379	7.29615e-11	4.46487e-10
ENSG00000102158	MAGT1	protein_coding	7.52723	7.52134	7.50236	7.7918	7.64207	7.80969	7.51698	7.74785	-0.222141	7.63855	13.9472	0.000188018	0.000517049
ENSG00000221867	MAGEA3	protein_coding	2.48107	2.30959	2.29249	2.03891	1.98218	2.24669	2.36105	2.08926	0.277045	2.24391	5.41999	0.0199075	0.0359842
ENSG00000268916	CSAG3	protein_coding	0.753006	0.602491	0.956277	0.781117	0.885678	0.646856	0.770591	0.771217	0.019879	0.788984	0.0161875	0.898758	0.921272
ENSG00000147400	CETN2	protein_coding	4.54298	4.46226	4.40259	4.01688	3.98747	4.01656	4.46927	4.00697	0.474103	4.26017	50.0019	1.536e-12	1.09446e-11
ENSG00000147383	NSDHL	protein_coding	4.55111	4.49657	4.37782	4.58498	4.48418	4.45953	4.47517	4.50956	-0.0226219	4.49551	0.107522	0.742983	0.796312
ENSG00000130741	EIF2S3	protein_coding	9.59326	9.61204	9.63919	9.4672	9.41172	9.44922	9.61483	9.44271	0.183575	9.53211	8.85488	0.00292306	0.00639225
ENSG00000174010	KLHL15	protein_coding	6.17607	6.1317	6.13577	6.16561	6.0556	6.17138	6.14785	6.13086	0.0265775	6.14104	0.246206	0.61976	0.689184
ENSG00000171100	MTM1	protein_coding	3.87281	3.91131	3.95872	3.65938	3.73644	3.66265	3.91428	3.68615	0.241055	3.80731	12.1552	0.000489505	0.00125055
ENSG00000196338	NLGN3	protein_coding	2.51236	2.37973	2.81223	2.85084	3.3075	2.85529	2.5681	3.00454	-0.423311	2.81354	9.97377	0.00158786	0.0036658
ENSG00000001497	LAS1L	protein_coding	7.18795	7.15086	7.16466	7.15135	7.23156	7.18029	7.16783	7.18773	-0.0077313	7.17804	0.0289528	0.864888	0.894593
ENSG00000188158	NHS	protein_coding	6.21481	6.255	6.2962	6.2098	6.26388	6.18994	6.25534	6.22121	0.046649	6.23896	1.04031	0.307749	0.389764
ENSG00000156531	PHF6	protein_coding	6.80421	6.74634	6.73656	6.77642	6.76831	6.72781	6.76237	6.75751	0.0170048	6.76053	0.131085	0.71731	0.77422
ENSG00000165704	HPRT1	protein_coding	6.35565	6.26859	6.21396	6.1344	6.06989	6.18013	6.2794	6.12814	0.162592	6.20801	8.3471	0.00386304	0.00823944
ENSG00000223749	MIR503HG	lncRNA	3.11781	3.12378	3.24518	3.33318	3.70978	3.32352	3.16226	3.45549	-0.285823	3.32093	7.97876	0.00473293	0.00991468
ENSG00000170965	PLAC1	protein_coding	-0.338483	0.0729454	0.0263624	0.247505	0.0485342	-0.190706	-0.0797249	0.0351111	-0.101843	0.0176806	0.274473	0.600347	0.671637
ENSG00000156504	PABIR2	protein_coding	6.2676	6.24164	6.2131	6.55968	6.65261	6.53367	6.24078	6.58198	-0.32892	6.42123	49.4571	2.02758e-12	1.42765e-11
ENSG00000172943	PHF8	protein_coding	6.75149	6.72017	6.75145	6.80197	6.91653	6.7773	6.74104	6.83194	-0.0789541	6.78749	2.85211	0.0912542	0.138161
ENSG00000184083	FAM120C	protein_coding	6.24843	6.33286	6.3295	6.36796	6.37934	6.35674	6.3036	6.36801	-0.0520197	6.33667	1.26727	0.260279	0.339123
ENSG00000269556	TMEM185A	protein_coding	3.15335	3.0088	3.24117	-16.6096	-16.6096	-16.6096	3.13444	-16.6096	12.9218	2.15133	1341.11	1.31482e-293	1.62654e-290
ENSG00000134597	RBMX2	protein_coding	4.18506	4.13132	4.06621	4.0848	4.10222	4.09056	4.12753	4.09253	0.0473614	4.11235	0.507591	0.476184	0.556985
ENSG00000102034	ELF4	protein_coding	5.57068	5.57368	5.48663	5.34942	5.30495	5.38587	5.54366	5.34675	0.207823	5.45064	14.0974	0.000173586	0.000480401
ENSG00000147202	DIAPH2	protein_coding	6.86292	6.84284	6.8662	6.98679	7.09083	6.94028	6.85732	7.00596	-0.136851	6.93374	8.50345	0.00354474	0.00760695
ENSG00000197565	COL4A6	protein_coding	4.45653	4.61115	4.59934	4.68614	4.72063	4.64825	4.55567	4.68501	-0.11544	4.6234	3.51292	0.0608922	0.0969101
ENSG00000133142	TCEAL4	protein_coding	6.19065	6.23605	6.22788	6.09693	6.08405	6.08333	6.21819	6.0881	0.141778	6.15551	9.47628	0.00208145	0.00469283
ENSG00000185515	BRCC3	protein_coding	5.76653	5.68534	5.64435	5.38282	5.38777	5.38138	5.69874	5.38399	0.327325	5.55189	38.4109	5.73123e-10	3.19368e-09
ENSG00000067829	IDH3G	protein_coding	5.63578	5.5335	5.57351	5.17376	5.21258	5.20731	5.58093	5.19788	0.395361	5.40403	57.8732	2.79573e-14	2.26732e-13
ENSG00000155008	APOOL	protein_coding	6.35399	6.34135	6.34485	6.22893	6.26954	6.18721	6.34673	6.22856	0.130278	6.28951	8.47058	0.00360937	0.00772812
ENSG00000102024	PLS3	protein_coding	7.68525	7.60547	7.55086	7.63572	7.49146	7.639	7.61386	7.58873	0.0354181	7.60365	0.327344	0.567227	0.642043
ENSG00000252627	RNU6-122P	snRNA	-0.20724	0.00881571	-0.117372	-0.105008	0.670828	0.0878264	-0.105265	0.217882	-0.329258	0.0922899	2.53263	0.111514	0.164258
ENSG00000102003	SYP	protein_coding	0.869103	0.758832	0.783086	0.724255	0.965112	0.802591	0.803673	0.830653	-0.0129279	0.830156	0.00783548	0.929465	0.946174
ENSG00000101846	STS	protein_coding	6.73143	6.69479	6.69328	7.38037	7.32736	7.38929	6.7065	7.36568	-0.648014	7.07287	175.135	5.59341e-40	1.77773e-38
ENSG00000006757	PNPLA4	protein_coding	4.41702	4.40922	4.34017	3.9549	3.87314	3.94997	4.3888	3.926	0.472467	4.17967	48.5398	3.2365e-12	2.24061e-11
ENSG00000204116	CHIC1	protein_coding	4.957	4.8722	4.89288	4.9066	5.0875	4.83493	4.90736	4.94301	-0.0243293	4.92711	0.145992	0.702395	0.760937
ENSG00000197172	MAGEA6	protein_coding	4.90127	4.83338	4.82524	4.70417	4.46836	4.6233	4.8533	4.59861	0.260655	4.73622	13.2963	0.000265927	0.000710996
ENSG00000165175	MID1IP1	protein_coding	7.72624	7.80493	7.75638	7.61589	7.58095	7.67266	7.76252	7.62317	0.150538	7.69575	8.17468	0.00424792	0.00898646
ENSG00000182872	RBM10	protein_coding	6.7735	6.76089	6.76944	6.63355	6.70882	6.69181	6.76795	6.67806	0.101786	6.72427	5.04811	0.0246528	0.0435294
ENSG00000130985	UBA1	protein_coding	9.02691	9.01402	8.92992	8.73021	8.74717	8.77744	8.99028	8.7516	0.251216	8.87706	18.6043	1.6086e-05	5.26446e-05
ENSG00000224975	INE1	lncRNA	1.8839	1.83847	1.96279	1.83246	2.55578	2.14451	1.89505	2.17758	-0.291344	2.05631	3.65525	0.0558926	0.0900395
ENSG00000147123	NDUFB11	protein_coding	6.86292	6.92669	6.81132	6.60012	6.39894	6.65268	6.86698	6.55058	0.323028	6.72168	22.0853	2.60804e-06	9.61763e-06
ENSG00000198088	NUP62CL	protein_coding	4.56495	4.58829	4.67368	4.60677	4.79317	4.60177	4.60897	4.66723	-0.0456421	4.63999	0.519328	0.471129	0.552076
ENSG00000213569	GTF3C6P2	processed_pseudogene	3.23497	3.07293	3.01229	3.04763	3.13121	3.07676	3.10673	3.0852	0.0366887	3.10041	0.160568	0.688634	0.748993
ENSG00000215007	DNAJA1P3	processed_pseudogene	1.79275	1.67866	1.54341	1.84251	1.52699	2.05439	1.67161	1.80796	-0.14522	1.76702	0.935088	0.333544	0.416982
ENSG00000248503	C4orf46P2	transcribed_processed_pseudogene	0.269194	0.446621	0.61132	0.382254	0.515311	0.349022	0.442378	0.415529	0.048494	0.451134	0.0889286	0.765544	0.815414
ENSG00000165240	ATP7A	protein_coding	6.28634	6.27354	6.21515	6.09307	6.00272	6.05966	6.25834	6.05182	0.217247	6.16051	17.7578	2.50893e-05	7.95988e-05
ENSG00000044446	PHKA2	protein_coding	5.65747	5.70292	5.7318	5.64628	5.8007	5.62448	5.6974	5.69049	0.0190127	5.69497	0.133279	0.715056	0.772144
ENSG00000101945	SUV39H1	protein_coding	5.6029	5.53947	5.5812	5.32752	5.36151	5.46219	5.57452	5.38374	0.200893	5.48432	13.1569	0.00028647	0.000761993
ENSG00000233585	ACAA2P1	transcribed_processed_pseudogene	0.753006	0.653716	0.768289	0.257559	0.820723	0.193954	0.725003	0.424078	0.301533	0.600684	2.86514	0.0905181	0.137215
ENSG00000102103	PQBP1	protein_coding	5.92359	5.78992	5.8183	5.6931	5.69011	5.77613	5.84394	5.71978	0.135819	5.78523	6.0323	0.0140464	0.0264081
ENSG00000102100	SLC35A2	protein_coding	5.48046	5.44782	5.37324	5.59937	5.505	5.66541	5.43384	5.58993	-0.146697	5.51631	5.78249	0.0161866	0.0299397
ENSG00000068308	OTUD5	protein_coding	6.78205	6.82433	6.80068	6.70773	6.74083	6.70891	6.80235	6.71916	0.095345	6.76187	4.51876	0.0335252	0.0572375
ENSG00000102057	KCND1	protein_coding	0.823779	0.249822	0.760833	1.38684	1.88567	1.20414	0.611478	1.49222	-0.866503	1.13817	20.084	7.41136e-06	2.55936e-05
ENSG00000086717	PPEF1	protein_coding	0.335282	0.494238	0.819427	0.587477	0.752704	0.472253	0.549649	0.604145	-0.0263225	0.600733	0.0238279	0.877324	0.904083
ENSG00000067992	PDK3	protein_coding	6.91608	6.89489	6.91099	6.45011	6.49982	6.45913	6.90732	6.46969	0.44974	6.70626	101.361	7.66752e-24	1.15892e-22
ENSG00000237682	PRKCIP1	processed_pseudogene	2.49319	2.50357	2.55639	2.68008	2.52116	2.59355	2.51771	2.59826	-0.0729108	2.56589	0.528172	0.467377	0.548408
ENSG00000198960	ARMCX6	protein_coding	3.42905	3.41974	3.46414	3.39596	3.45848	3.32469	3.43764	3.39304	0.05714	3.41805	0.541091	0.461981	0.543455
ENSG00000102401	ARMCX3	protein_coding	5.93585	5.89056	5.87335	5.54654	5.5472	5.57206	5.89992	5.55527	0.356208	5.73952	52.9726	3.38229e-13	2.54059e-12
ENSG00000261101		lncRNA	0.269194	0.193239	0.348288	0.0301504	0.430779	-0.00308121	0.27024	0.152616	0.130431	0.233045	0.556124	0.455826	0.538144
ENSG00000169249	ZRSR2	protein_coding	3.61237	3.57063	3.61958	3.67165	3.76261	3.62993	3.60086	3.68806	-0.0744695	3.64688	1.04176	0.307413	0.389399
ENSG00000157514	TSC22D3	protein_coding	6.06624	6.39298	6.48691	5.11967	5.02914	5.12853	6.31537	5.09245	1.24352	5.84091	210.899	8.74354e-48	3.64284e-46
ENSG00000186416	NKRF	protein_coding	6.07553	6.00285	5.95443	6.25253	6.15516	6.22869	6.01094	6.21213	-0.190052	6.11634	11.9911	0.000534548	0.00135486
ENSG00000198814	GK	protein_coding	3.39718	3.51053	3.55746	3.35207	3.38497	3.26141	3.48839	3.33281	0.16929	3.4165	4.31839	0.0377026	0.0635819
ENSG00000102038	SMARCA1	protein_coding	6.06421	6.13414	6.14744	6.35894	6.28402	6.30306	6.11526	6.31534	-0.188811	6.21944	14.418	0.000146398	0.000410312
ENSG00000122126	OCRL	protein_coding	6.48729	6.51487	6.60182	6.55955	6.61581	6.54273	6.53466	6.5727	-0.0251575	6.55435	0.286047	0.592765	0.66533
ENSG00000013563	DNASE1L1	protein_coding	4.64531	4.70722	4.65067	4.61265	4.51163	4.64731	4.66773	4.59053	0.0859361	4.63263	1.79393	0.180448	0.248563
ENSG00000125962	ARMCX5	protein_coding	3.73781	3.69607	3.59673	3.71698	3.77246	3.76089	3.67687	3.75011	-0.0603642	3.7165	0.66142	0.416059	0.499893
ENSG00000089682	RBM41	protein_coding	6.80676	6.82573	6.8839	6.93693	7.08046	6.8857	6.8388	6.96769	-0.117434	6.90535	5.3415	0.0208235	0.0374674
ENSG00000102362	SYTL4	protein_coding	4.54589	4.5734	4.75942	5.08162	5.22294	5.02306	4.62624	5.10921	-0.468361	4.88926	48.06	4.13375e-12	2.84341e-11
ENSG00000196976	LAGE3	protein_coding	4.05627	4.03962	3.91656	3.70784	3.60483	3.72328	4.00415	3.67865	0.335149	3.85549	18.8464	1.41678e-05	4.67955e-05
ENSG00000165675	ENOX2	protein_coding	3.67006	3.67246	3.5767	3.93703	3.74396	3.77805	3.63974	3.81968	-0.172129	3.73708	4.4821	0.0342517	0.0583512
ENSG00000182518	FAM104B	protein_coding	3.26918	3.16849	3.13415	3.04036	2.86741	2.87776	3.19061	2.92851	0.270452	3.07214	8.19236	0.00420671	0.00890748
ENSG00000173674	EIF1AX	protein_coding	7.09454	6.94565	6.89979	7.00695	6.91667	6.9878	6.97999	6.97047	0.0227197	6.97752	0.144751	0.703603	0.761873
ENSG00000201882		snoRNA	1.12717	1.13434	1.25052	1.25253	1.15022	1.3536	1.17068	1.25212	-0.0757279	1.2294	0.308194	0.57879	0.652559
ENSG00000201592		snoRNA	3.68492	3.6079	3.71719	3.61705	3.51384	3.57304	3.67001	3.56798	0.11183	3.62402	2.10836	0.146496	0.207591
ENSG00000177189	RPS6KA3	protein_coding	7.78931	7.77987	7.82418	7.33962	7.32224	7.33574	7.79779	7.33253	0.476976	7.58516	99.9579	1.55668e-23	2.29044e-22
ENSG00000173681	BCLAF3	protein_coding	3.9988	3.92615	4.08872	4.36491	4.45772	4.13853	4.00456	4.32039	-0.305816	4.1743	14.4856	0.000141236	0.000396537
ENSG00000227064	NAA20P1	processed_pseudogene	0.0765504	-0.3975	0.0631989	0.247505	0.791964	0.0201883	-0.0859169	0.353219	-0.432636	0.180702	4.04856	0.0442091	0.0733413
ENSG00000287918		lncRNA	-0.445396	-0.100118	0.110895	0.196159	0.430779	0.263855	-0.144873	0.296931	-0.408167	0.122811	4.83874	0.0278272	0.048422
ENSG00000130119	GNL3L	protein_coding	8.35137	8.26289	8.25334	8.33425	8.37495	8.32982	8.2892	8.34634	-0.0442493	8.31842	0.695092	0.404438	0.488448
ENSG00000235703	EOLA2-DT	lncRNA	4.24932	4.25604	4.48068	4.14019	4.66687	4.07606	4.32868	4.29437	0.0309395	4.32334	0.0697304	0.79173	0.83635
ENSG00000289575		lncRNA	4.47008	4.41727	4.38511	4.50178	4.53857	4.40201	4.42415	4.48079	-0.0443637	4.45422	0.505143	0.477249	0.558035
ENSG00000226310		lncRNA	2.73883	2.69301	2.89118	2.73148	3.24521	2.60129	2.77434	2.85933	-0.0900223	2.82897	0.437981	0.508098	0.587183
ENSG00000171004	HS6ST2	protein_coding	5.57894	5.53322	5.50208	6.10321	5.93802	6.14682	5.53808	6.06268	-0.51714	5.82649	65.8085	4.96937e-16	4.5537e-15
ENSG00000168939	SPRY3	protein_coding	1.07654	1.26087	1.05712	1.36375	1.74272	1.38979	1.13151	1.49875	-0.354788	1.33572	6.00966	0.0142278	0.0266929
ENSG00000090889	KIF4A	protein_coding	6.90343	6.79825	6.76595	6.59393	6.56431	6.62851	6.82254	6.59558	0.239319	6.71542	20.0295	7.62552e-06	2.62711e-05
ENSG00000120509	PDZD11	protein_coding	5.04849	5.10166	5.05825	4.77849	4.63955	4.75959	5.06947	4.72588	0.351973	4.91114	32.1939	1.39528e-08	6.70018e-08
ENSG00000289449		lncRNA	0.64423	0.346394	0.627808	0.657486	0.885678	0.513832	0.539478	0.685665	-0.128266	0.631483	0.611151	0.434355	0.517506
ENSG00000126768	TIMM17B	protein_coding	6.04685	6.08678	6.02168	5.80036	5.83899	5.90184	6.05177	5.84706	0.215828	5.9546	18.3109	1.87629e-05	6.07377e-05
ENSG00000198223	CSF2RA	protein_coding	4.11075	4.4222	4.50487	3.63837	3.76754	3.71439	4.34594	3.70677	0.66071	4.07066	52.8162	3.66259e-13	2.74217e-12
ENSG00000130150	MOSPD2	protein_coding	5.39814	5.4804	5.57855	5.53367	5.43232	5.46405	5.4857	5.47668	0.0210144	5.48352	0.125988	0.722629	0.778886
ENSG00000181544	FANCB	protein_coding	6.24413	6.20418	6.21105	6.39909	6.51292	6.38475	6.21979	6.43225	-0.200297	6.33001	18.5514	1.65382e-05	5.40694e-05
ENSG00000102317	RBM3	protein_coding	7.95514	7.91394	7.82803	7.81134	7.81537	7.80588	7.89904	7.81086	0.101257	7.85662	3.71995	0.0537658	0.0870232
ENSG00000101940	WDR13	protein_coding	5.73755	5.78849	5.82211	5.71196	5.88879	5.79185	5.78272	5.79753	-0.00275828	5.79114	0.00288906	0.957134	0.967603
ENSG00000223723	TFDP1P2	processed_pseudogene	1.0636	1.14631	1.39237	1.07062	1.17271	0.887288	1.20076	1.04354	0.176216	1.14019	1.4189	0.233585	0.309815
ENSG00000101856	PGRMC1	protein_coding	6.4762	6.43568	6.33343	6.60885	6.45906	6.6842	6.4151	6.58404	-0.160411	6.50526	5.85589	0.015525	0.0288473
ENSG00000077713	SLC25A43	protein_coding	4.13955	4.16776	4.09763	4.23737	4.26976	4.27719	4.13498	4.26144	-0.114701	4.20114	3.23902	0.0719035	0.112017
ENSG00000237903		lncRNA	-0.560872	-0.414987	0.110895	0.277458	0.538581	0.152435	-0.288321	0.322825	-0.568034	0.0831193	7.78893	0.00525672	0.0108849
ENSG00000005022	SLC25A5	protein_coding	8.52277	8.54986	8.46679	8.36937	8.28069	8.37512	8.51314	8.34173	0.182502	8.43144	9.77663	0.00176744	0.00404037
ENSG00000077721	UBE2A	protein_coding	6.41639	6.4537	6.37447	6.22589	6.22899	6.20382	6.41485	6.21957	0.207539	6.32161	19.8293	8.4675e-06	2.89609e-05
ENSG00000018610	STEEP1	protein_coding	4.43911	4.44479	4.34703	4.29403	4.22204	4.24668	4.41031	4.25425	0.166972	4.33719	6.61506	0.010112	0.0197188
ENSG00000131828	PDHA1	protein_coding	7.96751	7.94287	7.89953	7.73103	7.65959	7.70241	7.93663	7.69767	0.250409	7.82338	23.0039	1.61671e-06	6.1004e-06
ENSG00000180815	MAP3K15	protein_coding	2.77698	2.585	2.91488	2.75474	2.70722	2.70544	2.75895	2.72246	0.0534686	2.74902	0.260657	0.609669	0.679985
ENSG00000269335	IKBKG	protein_coding	3.01738	3.26224	3.25318	2.88529	2.88113	3.06422	3.1776	2.94354	0.24547	3.0743	5.87367	0.015369	0.0285937
ENSG00000160211	G6PD	protein_coding	8.20757	8.25159	8.18413	6.96328	6.86755	6.96906	8.21443	6.93329	1.29162	7.7151	545.338	1.30068e-120	2.32417e-118
ENSG00000230629	RPS23P8	processed_pseudogene	5.78266	5.85703	5.73252	5.89819	5.81566	5.9684	5.79074	5.89409	-0.0933155	5.84555	2.48343	0.115051	0.168742
ENSG00000125351	UPF3B	protein_coding	5.6168	5.51948	5.57484	5.48182	5.52079	5.52581	5.57037	5.50947	0.0730683	5.54138	2.06924	0.150296	0.21234
ENSG00000147065	MSN	protein_coding	8.92382	8.89851	8.81141	8.68954	8.58506	8.69954	8.87791	8.65805	0.231022	8.77413	13.24	0.000274038	0.000731102
ENSG00000101935	AMMECR1	protein_coding	6.21078	6.12245	6.05235	6.12671	6.16291	6.13504	6.12853	6.14155	0.000541949	6.13626	0.000108194	0.991701	0.993802
ENSG00000130826	DKC1	protein_coding	7.01717	6.88978	6.86696	7.21416	7.17595	7.20533	6.92463	7.19848	-0.26076	7.06876	23.5299	1.2299e-06	4.72624e-06
ENSG00000198681	MAGEA1	protein_coding	5.34566	5.27525	5.189	5.21336	5.02914	5.22306	5.26997	5.15519	0.122985	5.21801	3.08102	0.0792109	0.122018
ENSG00000102225	CDK16	protein_coding	7.88355	7.86038	7.87686	7.69165	7.71808	7.70791	7.8736	7.70588	0.179719	7.79273	14.4858	0.000141218	0.000396537
ENSG00000102226	USP11	protein_coding	7.00706	7.02642	6.98295	7.08065	7.08873	7.15069	7.00548	7.10669	-0.0898738	7.05747	3.45613	0.0630176	0.0997881
ENSG00000071889	FAM3A	protein_coding	5.59926	5.64371	5.56337	5.31974	5.39297	5.42535	5.60211	5.37935	0.234324	5.49676	19.4597	1.02742e-05	3.46144e-05
ENSG00000203879	GDI1	protein_coding	6.68162	6.72965	6.71478	6.43372	6.51512	6.3973	6.70868	6.44871	0.272212	6.58556	35.1916	2.98813e-09	1.54221e-08
ENSG00000102312	PORCN	protein_coding	3.70693	3.78969	3.784	3.68101	3.76631	3.82009	3.76021	3.75581	0.0153523	3.76107	0.0434126	0.83495	0.871135
ENSG00000224773	HSPA8P7	processed_pseudogene	2.26918	2.16408	1.78308	2.79153	2.56147	2.58187	2.07212	2.64496	-0.552412	2.40078	16.9579	3.8217e-05	0.000117967
ENSG00000205542	TMSB4X	protein_coding	8.46985	8.42596	8.42557	6.98073	6.78847	6.95299	8.44046	6.9074	1.54106	7.87295	582.374	1.14209e-128	2.26755e-126
ENSG00000225470	JPX	lncRNA	7.31622	7.25111	7.44486	7.30171	7.68278	7.22955	7.3374	7.40468	-0.0640311	7.37789	0.550206	0.458233	0.540393
ENSG00000101966	XIAP	protein_coding	6.58136	6.53734	6.58938	6.57018	6.57384	6.53012	6.56936	6.55805	0.023329	6.56418	0.266793	0.605491	0.676122
ENSG00000147044	CASK	protein_coding	6.12093	6.17435	6.18952	6.0007	5.97766	6.02342	6.1616	6.00059	0.172348	6.08458	12.7223	0.000361315	0.000947442
ENSG00000076770	MBNL3	protein_coding	5.74441	5.68431	5.62729	5.47214	5.44084	5.50612	5.68534	5.47303	0.223811	5.58512	16.9205	3.89785e-05	0.000120133
ENSG00000068354	TBC1D25	protein_coding	4.4259	4.39799	4.38814	4.55115	4.60276	4.50766	4.40401	4.55386	-0.137519	4.48173	5.46733	0.0193753	0.035131
ENSG00000288908		lncRNA	1.49319	1.66624	1.78676	1.42748	1.60621	1.51383	1.64873	1.51584	0.150974	1.59538	1.36553	0.242582	0.319761
ENSG00000068323	TFE3	protein_coding	6.31784	6.36923	6.39974	5.93566	5.95649	5.92475	6.36227	5.93897	0.435583	6.16762	89.2841	3.41994e-21	4.37545e-20
ENSG00000094631	HDAC6	protein_coding	5.78513	5.96215	5.95953	5.61241	5.72063	5.60225	5.90227	5.6451	0.271637	5.78177	23.33	1.36455e-06	5.20948e-06
ENSG00000047644	WWC3	protein_coding	5.55401	5.63922	5.64258	6.25049	6.25556	6.2643	5.61193	6.25678	-0.632591	5.96952	172.169	2.48607e-39	7.63089e-38
ENSG00000232593	KANTR	protein_coding	5.69072	5.62725	5.75263	5.81597	6.02965	5.80698	5.6902	5.8842	-0.182549	5.79181	9.93273	0.00162365	0.00373937
ENSG00000003096	KLHL13	protein_coding	5.64883	5.60844	5.5032	5.44874	5.37166	5.46564	5.58682	5.42868	0.169483	5.5125	8.22381	0.00413443	0.00876714
ENSG00000147162	OGT	protein_coding	9.29354	9.45564	9.63736	9.54112	9.74722	9.46904	9.46218	9.58579	-0.108409	9.52981	1.56111	0.211503	0.28481
ENSG00000147010	SH3KBP1	protein_coding	5.54734	5.60194	5.72008	5.54449	5.43504	5.455	5.62312	5.47818	0.156691	5.55508	7.02806	0.00802421	0.0160106
ENSG00000178605	GTPBP6	protein_coding	4.68228	4.58444	4.59463	4.77149	4.74334	4.76045	4.62045	4.75843	-0.126314	4.69253	4.53287	0.0332498	0.0568249
ENSG00000269313	MAGIX	protein_coding	1.30261	1.26637	1.3028	1.22718	1.29389	1.00859	1.29059	1.17655	0.125183	1.24568	0.854246	0.355354	0.439699
ENSG00000184216	IRAK1	protein_coding	7.01475	6.92528	6.93924	7.09202	7.11061	7.16886	6.95976	7.12383	-0.15227	7.04468	9.23916	0.00236894	0.00527809
ENSG00000086712	TXLNG	protein_coding	6.77512	6.79955	6.82188	6.99188	7.00455	6.96306	6.79885	6.9865	-0.175582	6.89564	15.3773	8.80403e-05	0.000255756
ENSG00000102054	RBBP7	protein_coding	8.51347	8.54185	8.51131	8.43987	8.37101	8.44093	8.52221	8.41727	0.116029	8.47158	4.39991	0.0359409	0.0608679
ENSG00000169891	REPS2	protein_coding	5.13607	5.2179	5.30344	5.33762	5.30028	5.25713	5.21914	5.29834	-0.0663217	5.26089	1.34495	0.246163	0.323695
ENSG00000289472		lncRNA	1.73679	1.71126	1.69585	1.53471	2.13884	1.54223	1.71463	1.7386	-0.0294483	1.73798	0.036785	0.847903	0.881134
ENSG00000156500	PABIR3	protein_coding	4.10996	4.33401	4.467	4.86076	5.01521	4.75266	4.30366	4.87621	-0.554982	4.6218	43.609	4.00985e-11	2.51605e-10
ENSG00000101928	MOSPD1	protein_coding	5.41861	5.47181	5.54422	5.93233	5.78072	5.89123	5.47821	5.86809	-0.380199	5.68802	41.1645	1.39945e-10	8.33551e-10
ENSG00000184785	SMIM10	protein_coding	4.00643	4.01698	4.00047	4.20591	4.33184	4.33574	4.00796	4.29117	-0.272008	4.15782	17.0875	3.56959e-05	0.000110737
ENSG00000180964	TCEAL8	protein_coding	4.86863	4.88744	4.7368	4.70233	4.56997	4.64498	4.83096	4.63909	0.202488	4.74185	9.05533	0.0026193	0.00578224
ENSG00000089820	ARHGAP4	protein_coding	0.0893743	0.0978199	0.425766	-0.170895	0.0485342	0.28322	0.20432	0.0536198	0.157579	0.168735	0.70256	0.401925	0.48607
ENSG00000102030	NAA10	protein_coding	4.63386	4.69658	4.61131	4.68428	4.82545	4.6892	4.64725	4.73298	-0.0728742	4.69187	1.49216	0.221881	0.296739
ENSG00000156313	RPGR	protein_coding	4.55111	4.54937	4.79954	4.63259	4.86798	4.52047	4.63334	4.67368	-0.0276459	4.65881	0.107626	0.742864	0.796275
ENSG00000169057	MECP2	protein_coding	6.9024	6.89422	6.91467	6.95818	7.03222	6.93942	6.90377	6.97661	-0.0607025	6.94075	1.85162	0.173596	0.240503
ENSG00000288759		lncRNA	1.45901	1.53123	1.57351	1.42302	1.67082	1.44671	1.52125	1.51352	0.0218112	1.52552	0.029549	0.863518	0.893522
ENSG00000213468	FIRRE	lncRNA	6.51577	6.44464	6.54395	6.80315	6.90929	6.74701	6.50146	6.81982	-0.306189	6.66954	38.2302	6.28725e-10	3.4854e-09
ENSG00000224281	SLC25A5-AS1	lncRNA	1.49801	1.6453	1.68407	1.18566	1.52699	1.40754	1.60913	1.3734	0.248166	1.50747	3.4215	0.0643524	0.101622
ENSG00000289007		lncRNA	0.572972	0.686882	1.05712	0.842517	1.22384	0.71261	0.772324	0.926324	-0.13293	0.872392	0.5644	0.452493	0.534797
ENSG00000234129	HCCS-DT	lncRNA	3.3081	3.02186	3.31939	3.41854	4.09439	3.38307	3.21645	3.632	-0.428577	3.45721	8.22551	0.00413056	0.00876008
ENSG00000270069	MIR222HG	lncRNA	3.42905	3.44419	3.53578	3.85746	4.06464	3.76692	3.46968	3.89634	-0.415437	3.70078	25.4826	4.46396e-07	1.81424e-06
ENSG00000235244	DANT2	lncRNA	5.07372	5.03359	5.35943	5.10339	5.65161	4.94503	5.15558	5.23334	-0.0860561	5.21202	0.437778	0.508197	0.587212
ENSG00000231566	LINC02595	lncRNA	3.18656	3.32416	3.44449	3.57144	3.96511	3.451	3.3184	3.66251	-0.339568	3.50861	9.04773	0.00263021	0.00580392
ENSG00000289923		lncRNA	1.2117	1.11619	1.37783	1.20137	1.50943	1.46379	1.23524	1.39153	-0.142982	1.32865	1.02351	0.311688	0.393807
ENSG00000289038		lncRNA	0.398476	-0.202686	0.038746	0.257559	0.782249	0.829185	0.0781785	0.622997	-0.53069	0.411356	6.75367	0.00935551	0.0184043
ENSG00000235437	LINC01278	lncRNA	5.67193	5.67349	5.79772	5.85705	6.1066	5.69667	5.71438	5.88677	-0.166062	5.80731	4.88721	0.0270564	0.0472137
ENSG00000236751	LINC01186	lncRNA	2.09255	2.23026	2.4234	2.12105	2.42454	2.03739	2.24874	2.19432	0.0696184	2.23121	0.300979	0.583269	0.656674
ENSG00000281566	LINC03077	lncRNA	1.82377	1.66207	1.92659	1.83246	2.11582	1.60514	1.80415	1.85114	-0.0383741	1.83818	0.0754281	0.783592	0.829333
ENSG00000289132		lncRNA	2.23208	2.24425	2.08126	2.82403	2.61718	2.69825	2.18586	2.71315	-0.519307	2.48192	22.5948	2.00021e-06	7.46861e-06
ENSG00000169446	MMGT1	protein_coding	5.55862	5.60302	5.5146	5.69055	5.52006	5.73563	5.55875	5.64875	-0.0828387	5.60779	1.59592	0.206482	0.279049
ENSG00000198947	DMD	protein_coding	7.64361	7.72729	7.85427	9.22177	9.31394	9.16412	7.74172	9.23327	-1.4777	8.67043	529.747	3.20654e-117	5.42817e-115
ENSG00000102144	PGK1	protein_coding	9.6187	9.54879	9.45278	9.2686	9.14475	9.27734	9.54009	9.23023	0.321457	9.39626	20.0418	7.57667e-06	2.61252e-05
ENSG00000233382	NKAPP1	transcribed_processed_pseudogene	2.20876	2.15226	2.36313	2.33318	2.59793	2.22181	2.24138	2.38431	-0.130816	2.32094	1.22559	0.268267	0.347981
ENSG00000237757	EEF1A1P30	processed_pseudogene	0.388134	0.819907	0.949734	0.587477	1.10418	0.463791	0.719258	0.718481	0.0177296	0.746006	0.00827364	0.927525	0.94481
ENSG00000177485	ZBTB33	protein_coding	6.48016	6.36203	6.27901	6.7835	6.68734	6.76466	6.37373	6.74517	-0.358462	6.5729	35.6237	2.39358e-09	1.24575e-08
ENSG00000102309	PIN4	protein_coding	4.35863	4.37083	4.36681	4.33139	4.46229	4.26384	4.36542	4.35251	0.025074	4.3605	0.155448	0.693382	0.753342
ENSG00000186871	ERCC6L	protein_coding	5.27866	5.08387	5.00442	5.2519	5.11823	5.2925	5.12232	5.22088	-0.0856464	5.17738	1.24485	0.264539	0.343727
ENSG00000198034	RPS4X	protein_coding	10.009	9.99146	9.95538	10.0698	9.96849	10.0498	9.98529	10.0294	-0.0331975	10.0083	0.236037	0.627083	0.695576
ENSG00000086758	HUWE1	protein_coding	10.1761	10.1813	10.1478	10.1502	10.1658	10.148	10.1684	10.1546	0.02596	10.1617	0.161205	0.68805	0.74851
ENSG00000063601	MTMR1	protein_coding	5.95743	5.96109	5.92992	5.85519	5.83341	5.88431	5.94948	5.85764	0.102884	5.9054	4.52558	0.0333918	0.0570434
ENSG00000029993	HMGB3	protein_coding	6.07331	5.9511	5.92513	5.73283	5.74553	5.75266	5.98318	5.74367	0.252679	5.87038	22.4792	2.12432e-06	7.91185e-06
ENSG00000124486	USP9X	protein_coding	9.14039	9.1359	9.12497	9.16239	9.11808	9.15211	9.13375	9.1442	0.00111162	9.13935	0.000363963	0.984779	0.988652
ENSG00000068400	GRIPAP1	protein_coding	6.9937	6.99635	7.06479	6.786	6.9847	6.74602	7.01828	6.83891	0.189848	6.93314	11.8926	0.000563578	0.00142038
ENSG00000196998	WDR45	protein_coding	5.08176	5.24286	5.3092	5.29768	5.39735	5.37604	5.21127	5.35702	-0.130878	5.28795	4.5108	0.0336815	0.0574651
ENSG00000186312	CA5BP1	transcribed_unprocessed_pseudogene	-0.0443028	-0.380222	-0.0634333	0.297087	0.430779	0.505611	-0.162653	0.411159	-0.556579	0.180523	10.046	0.00152677	0.00353542
ENSG00000291054		lncRNA	2.5052	2.18455	2.72679	2.84251	3.16338	2.77035	2.47218	2.92541	-0.430017	2.72758	10.129	0.00145953	0.0033944
ENSG00000082458	DLG3	protein_coding	6.26407	6.34053	6.33217	5.98092	5.95487	5.90243	6.31226	5.94607	0.378054	6.14238	61.2889	4.9285e-15	4.23851e-14
ENSG00000101811	CSTF2	protein_coding	5.72836	5.67142	5.64891	5.69657	5.61718	5.67392	5.68289	5.66256	0.0310776	5.67426	0.344659	0.557152	0.633456
ENSG00000239345	HNRNPA1P26	processed_pseudogene	0.346009	0.611155	0.406783	0.680088	0.392977	0.513832	0.454649	0.528965	-0.0693196	0.521337	0.175976	0.674854	0.737146
ENSG00000129682	FGF13	protein_coding	6.02657	6.05538	6.06262	6.22845	6.22406	6.13204	6.04819	6.19485	-0.134996	6.12375	8.09518	0.00443832	0.00934499
ENSG00000005893	LAMP2	protein_coding	6.86782	6.97563	6.90255	7.24307	7.08182	7.27537	6.91533	7.20009	-0.276121	7.06693	19.6437	9.33082e-06	3.16712e-05
ENSG00000243279	PRAF2	protein_coding	4.10839	4.22955	4.08275	3.72696	3.64022	3.83082	4.14023	3.73267	0.415856	3.95656	27.4021	1.65253e-07	7.06618e-07
ENSG00000102172	SMS	protein_coding	7.38349	7.27516	7.24585	7.30399	7.22597	7.25437	7.3015	7.26144	0.0524284	7.28308	0.923232	0.336628	0.420053
ENSG00000215301	DDX3X	protein_coding	9.68084	9.57942	9.5438	9.80652	9.74878	9.79887	9.60135	9.78472	-0.170698	9.69667	6.4052	0.0113787	0.0218916
ENSG00000269904	MAP2K4P1	transcribed_processed_pseudogene	0.291561	-0.157832	0.0991181	0.267543	0.127389	0.321188	0.0776157	0.238707	-0.146662	0.195154	0.663569	0.415303	0.49917
ENSG00000230590	FTX	lncRNA	8.26261	8.24938	8.48684	8.47298	8.96839	8.35856	8.33294	8.59998	-0.272145	8.4852	5.7433	0.0165516	0.0305396
ENSG00000231549	ATP5MKP1	processed_pseudogene	1.05055	0.84216	0.868815	0.99452	0.691737	0.809286	0.920508	0.831847	0.0910868	0.900159	0.348291	0.555082	0.631586
ENSG00000271533		lncRNA	5.84826	5.73176	6.02051	6.03872	6.54523	5.91179	5.86684	6.16525	-0.303892	6.03722	7.01707	0.0080736	0.0160932
ENSG00000265727	RN7SL648P	misc_RNA	2.66365	2.59595	2.8809	2.80187	3.39297	2.80258	2.7135	2.99914	-0.28869	2.87601	4.26598	0.0388829	0.0653835
ENSG00000131724	IL13RA1	protein_coding	6.40985	6.51688	6.45334	6.86467	6.71569	6.88679	6.46002	6.82238	-0.35328	6.65438	34.8767	3.51264e-09	1.8002e-08
ENSG00000250995	TMEM30BP1	processed_pseudogene	0.905814	0.249822	0.444502	0.933119	0.820723	0.585781	0.533379	0.779874	-0.214981	0.691858	1.30037	0.254145	0.332587
ENSG00000101974	ATP11C	protein_coding	6.08936	6.05637	6.00974	6.47712	6.39117	6.5016	6.05182	6.45663	-0.394446	6.26916	54.5955	1.48073e-13	1.13775e-12
ENSG00000124313	IQSEC2	protein_coding	4.31289	4.44963	4.47215	3.87062	4.00324	3.91935	4.41156	3.93107	0.494635	4.19481	51.8693	5.93209e-13	4.36813e-12
ENSG00000147394	ZNF185	protein_coding	2.498	2.46824	2.59673	2.1564	2.23457	2.26628	2.52099	2.21908	0.313763	2.38511	9.41322	0.00215426	0.0048434
ENSG00000289890		lncRNA	0.0893743	0.465857	0.406783	0.649873	0.49166	0.438105	0.320671	0.526546	-0.188911	0.455222	1.25262	0.263053	0.342056
ENSG00000280195		lncRNA	1.93807	1.99893	2.04181	1.72425	1.70722	1.80928	1.99294	1.74692	0.255323	1.88547	4.92317	0.0264989	0.0463616
ENSG00000102125	TAFAZZIN	protein_coding	4.72554	4.90604	4.91866	4.64509	4.75207	4.68147	4.85008	4.69288	0.172132	4.77634	7.24441	0.00711221	0.0143547
ENSG00000101871	MID1	protein_coding	5.47894	5.54993	5.54232	5.23642	5.28918	5.13887	5.52373	5.22149	0.314454	5.38226	34.7884	3.67565e-09	1.87776e-08
ENSG00000176896	TCEANC	protein_coding	2.7142	2.82921	2.84079	2.64029	2.76261	2.61663	2.79474	2.67318	0.135717	2.7397	2.05048	0.152159	0.214515
ENSG00000101901	ALG13	protein_coding	6.18095	6.20114	6.30696	6.21819	6.46855	6.18737	6.22968	6.29137	-0.051767	6.26319	0.692599	0.405282	0.48921
ENSG00000000003	TSPAN6	protein_coding	6.2839	6.28949	6.26607	6.78687	6.56749	6.81584	6.27982	6.7234	-0.437921	6.5217	43.1168	5.15669e-11	3.2044e-10
ENSG00000223546	LINC00630	lncRNA	5.05504	5.08114	5.18969	5.08833	5.45658	5.00057	5.10863	5.18182	-0.0696737	5.15147	0.65004	0.420099	0.503598
ENSG00000239407		lncRNA	3.20435	3.19611	3.23176	3.23864	3.39456	3.18496	3.21074	3.27272	-0.0494807	3.24449	0.344578	0.557198	0.633456
ENSG00000102128	RAB40AL	protein_coding	0.507597	0.703184	0.753338	0.672593	1.39934	0.775497	0.654706	0.949144	-0.301108	0.829004	2.57189	0.108778	0.160728
ENSG00000286846		lncRNA	2.56151	2.46824	2.73252	2.66694	3.04039	2.70903	2.58742	2.80545	-0.205964	2.7068	3.23168	0.0722264	0.112444
ENSG00000185222	TCEAL9	protein_coding	5.49469	5.40486	5.38633	5.45258	5.36191	5.4009	5.42863	5.40513	0.0345444	5.41879	0.373401	0.541156	0.6185
ENSG00000166681	BEX3	protein_coding	7.25645	7.29916	7.21685	7.23124	7.16326	7.24938	7.25749	7.21463	0.0539886	7.23741	1.07958	0.29879	0.380666
ENSG00000281091		lncRNA	2.24646	2.02511	2.27951	2.25755	2.2836	2.13654	2.18369	2.2259	-0.0260968	2.21262	0.0527649	0.81832	0.858167
ENSG00000234405		lncRNA	2.15793	2.16114	2.05101	2.30194	2.5896	2.16553	2.12336	2.35236	-0.220462	2.24796	3.3268	0.0681595	0.106909
ENSG00000181819	KCTD9P2	processed_pseudogene	0.41894	0.158192	0.377832	0.153724	0.479688	-0.204127	0.318321	0.143095	0.178964	0.258424	0.882448	0.347532	0.431284
ENSG00000291040	CD99P1	lncRNA	2.29432	2.2218	2.29249	2.34029	2.63888	2.12586	2.26954	2.36834	-0.0945405	2.32687	0.575225	0.44819	0.530805
ENSG00000056998	GYG2	protein_coding	3.2536	3.49423	3.5171	2.53884	2.64157	2.64685	3.42164	2.60908	0.828732	3.08062	71.6227	2.60541e-17	2.61469e-16
ENSG00000102096	PIM2	protein_coding	4.53362	4.39235	4.34392	4.50653	4.53496	4.61233	4.4233	4.55127	-0.115354	4.49151	2.79117	0.0947851	0.142768
ENSG00000102393	GLA	protein_coding	6.2646	6.27405	6.11692	6.52264	6.33455	6.47685	6.21852	6.44468	-0.216095	6.33893	11.0507	0.000886559	0.00215437
ENSG00000126756	UXT	protein_coding	5.86164	5.89943	5.86273	5.76534	5.6	5.75223	5.8746	5.70586	0.176744	5.79543	9.04331	0.00263658	0.00581668
ENSG00000147144	CCDC120	protein_coding	4.78587	4.74314	4.79316	4.69957	4.84133	4.67553	4.77406	4.73881	0.0476906	4.7578	0.669767	0.413133	0.496971
ENSG00000290746	CA5BP1	lncRNA	2.73475	2.53351	2.47443	2.85911	2.92594	2.85852	2.5809	2.88119	-0.283908	2.74351	7.85068	0.00508016	0.0105623
ENSG00000169239	CA5B	protein_coding	5.66364	5.79397	5.82412	6.69645	6.68327	6.70992	5.76058	6.69655	-0.922793	6.30239	312.972	4.91752e-70	3.71284e-68
ENSG00000181433	SAGE1	protein_coding	3.67751	3.77434	3.96035	3.93859	3.84658	3.76864	3.80406	3.85127	-0.0326027	3.83323	0.14789	0.70056	0.759858
ENSG00000102181	CD99L2	protein_coding	5.36754	5.41015	5.39568	5.40758	5.38456	5.47829	5.39112	5.42348	-0.0220873	5.4088	0.169826	0.680267	0.741946
ENSG00000011677	GABRA3	protein_coding	2.87466	2.80298	2.90984	3.25127	3.13312	3.13121	2.86249	3.17187	-0.29951	3.03002	11.0035	0.000909386	0.00220584
ENSG00000287394	MAGEA3-DT	lncRNA	1.286	1.18164	1.28731	1.55115	1.68653	1.30232	1.25165	1.51334	-0.251725	1.39778	3.33135	0.067971	0.106666
ENSG00000169083	AR	protein_coding	6.70042	6.78047	6.77338	6.38224	6.30411	6.36244	6.75142	6.3496	0.412817	6.56638	67.8235	1.78802e-16	1.69048e-15
ENSG00000147050	KDM6A	protein_coding	7.02813	7.01626	7.10114	7.02131	7.29837	6.96062	7.04851	7.09343	-0.0375484	7.07406	0.321622	0.570634	0.644901
ENSG00000101972	STAG2	protein_coding	8.36272	8.36455	8.33954	8.40846	8.31062	8.38828	8.35561	8.36912	-0.00281859	8.36323	0.00253543	0.959841	0.969426
ENSG00000223508	RPL23AP53	transcribed_processed_pseudogene	-0.191643	0.271848	0.0752716	0.471336	0.367214	0.0987974	0.0518255	0.312449	-0.24224	0.21982	1.7009	0.192171	0.262417
ENSG00000254272	BTF3P3	processed_pseudogene	0.346009	0.906929	0.481261	0.445184	0.538581	0.554246	0.578066	0.51267	0.0971349	0.574984	0.299537	0.584173	0.657383
ENSG00000198791	CNOT7	protein_coding	6.0249	5.96659	5.93965	5.99526	5.91069	6.00622	5.97705	5.97072	0.0167695	5.97549	0.0989941	0.75304	0.805587
ENSG00000104714	ERICH1	protein_coding	4.20656	3.96131	4.33013	4.74806	5.02657	4.73299	4.166	4.83588	-0.653476	4.54377	52.279	4.81489e-13	3.56834e-12
ENSG00000155975	VPS37A	protein_coding	5.12171	5.14444	5.13883	5.06419	5.19071	5.06037	5.135	5.10509	0.0423275	5.12103	0.636378	0.425026	0.508387
ENSG00000104228	TRIM35	protein_coding	3.94161	3.92962	4.04795	4.09184	4.20396	4.11509	3.97306	4.13696	-0.150391	4.05886	5.04878	0.0246432	0.0435214
ENSG00000198042	MAK16	protein_coding	5.5456	5.46495	5.37721	5.71173	5.69464	5.70185	5.46259	5.70274	-0.226955	5.58876	16.4501	4.99465e-05	0.000150872
ENSG00000147421	HMBOX1	protein_coding	5.28808	5.22497	5.22263	5.53677	5.63247	5.49552	5.24523	5.55492	-0.297221	5.40856	32.4164	1.24432e-08	6.00934e-08
ENSG00000172728	FUT10	protein_coding	4.31084	4.16187	4.27493	4.55777	4.64425	4.59112	4.24921	4.59772	-0.335	4.43491	28.0795	1.16435e-07	5.06904e-07
ENSG00000092964	DPYSL2	protein_coding	5.42779	5.52579	5.48719	4.80273	4.72824	4.81136	5.48026	4.78078	0.709696	5.17585	153.946	2.37999e-35	6.32645e-34
ENSG00000147454	SLC25A37	protein_coding	5.97438	5.96933	6.01072	6.1527	6.25468	6.22134	5.98481	6.20957	-0.212774	6.10164	20.7771	5.15964e-06	1.82689e-05
ENSG00000147459	DOCK5	protein_coding	8.12152	8.18336	8.25459	8.30584	8.39042	8.259	8.18649	8.31842	-0.119314	8.25438	4.81753	0.0281717	0.0489421
ENSG00000254061		processed_pseudogene	-0.338483	-0.202686	0.32825	0.471336	0.801614	-0.0629521	-0.0709729	0.403333	-0.461949	0.228507	3.96889	0.0463482	0.0764483
ENSG00000104660	LEPROTL1	protein_coding	5.02865	5.10281	5.04872	5.28821	5.17409	5.3447	5.06006	5.269	-0.200532	5.17077	10.3109	0.00132249	0.00310712
ENSG00000167034	NKX3-1	protein_coding	1.18805	1.48483	1.36313	1.2475	1.12738	1.09332	1.34534	1.15607	0.203057	1.27061	2.09032	0.148235	0.209838
ENSG00000243181	RPL21P80	processed_pseudogene	0.823779	0.719304	0.896295	0.862417	0.515311	0.93704	0.813126	0.77159	0.0331205	0.823776	0.0417968	0.838008	0.873814
ENSG00000134013	LOXL2	protein_coding	4.47681	4.6474	4.71043	4.26255	4.19117	4.24853	4.61155	4.23408	0.390881	4.4399	30.0838	4.13764e-08	1.892e-07
ENSG00000253200		lncRNA	0.712134	0.941695	1.00758	1.13748	1.12738	1.03739	0.887136	1.10075	-0.195818	1.01408	1.83003	0.176124	0.243607
ENSG00000254244	PAICSP4	processed_pseudogene	2.48835	2.57617	2.31303	2.21175	2.16525	2.25896	2.45918	2.21199	0.260249	2.35046	5.42666	0.0198316	0.0358632
ENSG00000272338		lncRNA	0.313587	0.540335	0.676171	0.933119	0.973674	0.855298	0.510031	0.920697	-0.389222	0.748373	6.30854	0.0120158	0.0229936
ENSG00000104219	ZDHHC2	protein_coding	4.16021	4.2834	4.32824	3.77849	3.72634	3.74439	4.25728	3.74974	0.519773	4.03017	53.4003	2.72052e-13	2.05889e-12
ENSG00000285669		lncRNA	1.29709	1.0792	1.13992	1.13202	1.75767	1.14715	1.17207	1.34561	-0.177134	1.27547	1.08923	0.296642	0.378339
ENSG00000168300	PCMTD1	protein_coding	6.32667	6.3514	6.43632	6.60984	6.71601	6.59391	6.37146	6.63992	-0.255754	6.51205	28.0451	1.1852e-07	5.15147e-07
ENSG00000104765	BNIP3L	protein_coding	5.52037	5.40859	5.37355	5.08445	5.03478	4.99874	5.43417	5.03932	0.407298	5.25301	48.1594	3.92934e-12	2.70976e-11
ENSG00000197892	KIF13B	protein_coding	5.1621	5.21506	5.30536	5.40079	5.47063	5.39646	5.22751	5.42263	-0.181661	5.32907	11.5146	0.00069051	0.00171317
ENSG00000254165		lncRNA	1.67433	1.67453	1.85137	2.16444	2.34758	1.83903	1.73341	2.11702	-0.377832	1.94736	7.62973	0.00574138	0.0118163
ENSG00000104671	DCTN6	protein_coding	3.95305	3.91219	3.86186	3.92288	3.88794	3.88965	3.90903	3.90016	0.0201805	3.90713	0.0848081	0.770884	0.819606
ENSG00000221914	PPP2R2A	protein_coding	6.17982	6.03641	6.00993	6.0316	6.04801	6.02898	6.07539	6.0362	0.0531177	6.05755	0.953981	0.328708	0.412036
ENSG00000254013	MAP2K1P1	processed_pseudogene	2.5592	2.62191	2.1796	2.09885	1.37369	2.15506	2.45357	1.87587	0.551682	2.23318	8.89546	0.0028588	0.0062628
ENSG00000197217	ENTPD4	protein_coding	5.54792	5.58114	5.67864	5.76402	5.79709	5.78422	5.60257	5.78178	-0.166312	5.69559	10.8762	0.00097407	0.00234928
ENSG00000164808	SPIDR	protein_coding	6.26053	6.26636	6.37019	6.25253	6.44662	6.24143	6.29902	6.31353	-0.00283633	6.30771	0.00271123	0.958473	0.968653
ENSG00000232024	LSM12P1	processed_pseudogene	4.37181	4.31888	4.29636	4.16577	4.26889	4.21174	4.32902	4.21547	0.126114	4.27516	4.03111	0.0446686	0.0740044
ENSG00000241511	RPS15AP24	processed_pseudogene	1.68704	1.83478	1.79773	1.41854	1.59516	1.70545	1.77318	1.57305	0.20824	1.68895	2.65063	0.103509	0.153876
ENSG00000168575	SLC20A2	protein_coding	4.75602	4.78395	4.87874	5.03233	5.15022	5.14781	4.80624	5.11012	-0.291548	4.96712	24.8494	6.19881e-07	2.47922e-06
ENSG00000104611	SH2D4A	protein_coding	5.46916	5.49276	5.53742	5.3934	5.40963	5.40864	5.49978	5.40389	0.107792	5.45371	4.7133	0.0299302	0.05169
ENSG00000240694	PNMA2	protein_coding	2.28878	2.42957	2.48804	2.47349	2.78468	2.75483	2.40213	2.671	-0.258526	2.54979	5.36933	0.0204938	0.0369486
ENSG00000269924		lncRNA	1.74492	1.67453	1.64411	1.72062	2.09243	1.29757	1.68785	1.70354	-0.0290591	1.71121	0.0311156	0.859983	0.89078
ENSG00000254087	LYN	protein_coding	5.61042	5.60492	5.56363	5.42357	5.37934	5.38363	5.59299	5.39551	0.208696	5.49912	16.829	4.09024e-05	0.000125725
ENSG00000253475		lncRNA	0.609041	0.927889	0.760833	1.11553	1.0404	0.930914	0.765921	1.02895	-0.24699	0.921332	2.68025	0.1016	0.151458
ENSG00000133872	SARAF	protein_coding	6.62398	6.58747	6.56631	6.81384	6.67427	6.77805	6.59259	6.75539	-0.15314	6.67764	7.81392	0.00518454	0.0107487
ENSG00000133874	RNF122	protein_coding	1.05055	0.686882	0.943162	1.12655	1.03223	1.20921	0.893531	1.12266	-0.21573	1.03368	2.03172	0.154046	0.216818
ENSG00000253190		lncRNA	-0.0583779	-0.487136	0.0991181	0.418549	0.405688	0.438105	-0.148799	0.420781	-0.537702	0.197058	8.52355	0.00350579	0.00753343
ENSG00000121005	CRISPLD1	protein_coding	2.52185	2.62191	2.51267	2.56942	2.4976	2.65616	2.55214	2.5744	-0.0141597	2.57105	0.0192759	0.889578	0.914193
ENSG00000104679	R3HCC1	protein_coding	3.91664	3.80109	3.88261	3.66127	3.72507	3.70992	3.86678	3.69875	0.180552	3.78805	6.42927	0.0112255	0.0216383
ENSG00000164751	PEX2	protein_coding	4.62948	4.68174	4.64309	4.34324	4.36558	4.35474	4.65144	4.35452	0.308718	4.51272	28.2753	1.0523e-07	4.60995e-07
ENSG00000104442	ARMC1	protein_coding	5.64937	5.52608	5.57484	5.55777	5.44084	5.56218	5.58343	5.52027	0.0731062	5.55467	1.52117	0.217442	0.291409
ENSG00000287185		lncRNA	0.280421	0.503576	0.569256	2.45613	2.25929	2.22682	0.451085	2.31408	-1.84956	1.67614	174.788	6.66112e-40	2.09227e-38
ENSG00000076641	PAG1	protein_coding	0.0765504	0.146318	0.0752716	0.409561	0.245224	0.70545	0.09938	0.453412	-0.364178	0.32555	4.15748	0.0414511	0.0693453
ENSG00000137573	SULF1	protein_coding	-0.408871	-0.114331	0.110895	-0.184441	0.245224	0.00860048	-0.137436	0.0231278	-0.132999	-0.0217968	0.460735	0.497281	0.57717
ENSG00000164749	HNF4G	protein_coding	-2.27132	-1.77251	-1.66166	0.0534199	0.340983	0.489028	-1.90183	0.294477	-2.16382	-0.374528	87.8593	7.02804e-21	8.79176e-20
ENSG00000104331	BPNT2	protein_coding	7.38447	7.39392	7.31087	7.72538	7.58174	7.7482	7.36309	7.68511	-0.312658	7.53464	26.5921	2.51264e-07	1.05257e-06
ENSG00000176731	RBIS	protein_coding	5.11741	4.94255	5.0166	5.12688	5.02811	5.19138	5.02552	5.11546	-0.0798223	5.07445	1.42223	0.233036	0.30924
ENSG00000213881	NPM1P6	processed_pseudogene	4.55689	4.44963	4.33516	4.54089	4.44854	4.59935	4.44723	4.52959	-0.0709761	4.49322	0.907358	0.340817	0.424589
ENSG00000040341	STAU2	protein_coding	6.17231	6.13433	6.18639	5.9286	6.03452	5.93703	6.16435	5.96672	0.21	6.06986	20.3434	6.47159e-06	2.25322e-05
ENSG00000246792		lncRNA	-0.338483	0.110098	-0.26176	0.206575	0.142656	0.131219	-0.163381	0.16015	-0.299655	0.0409812	2.63554	0.104497	0.155144
ENSG00000164687	FABP5	protein_coding	1.75703	0.962159	1.28731	2.05341	2.26628	1.91237	1.3355	2.07735	-0.696447	1.77164	15.958	6.47633e-05	0.000192199
ENSG00000164951	PDP1	protein_coding	3.55343	3.76369	3.72487	4.35967	4.32266	4.2922	3.68066	4.32484	-0.629854	4.04017	73.3007	1.11326e-17	1.14107e-16
ENSG00000235531	MSC-AS1	lncRNA	2.63113	2.45145	2.71526	0.78807	1.18012	0.809286	2.59928	0.925826	1.68841	2.00646	158.388	2.54553e-36	6.96211e-35
ENSG00000272518		lncRNA	1.52657	1.44662	1.46758	1.40504	1.69173	1.54223	1.48026	1.54634	-0.0538539	1.52171	0.177643	0.673407	0.736015
ENSG00000035681	NSMAF	protein_coding	5.72502	5.68943	5.74059	6.07257	6.14074	6.04874	5.71835	6.08735	-0.356655	5.91431	59.4535	1.25218e-14	1.04557e-13
ENSG00000147649	MTDH	protein_coding	7.97244	7.91164	7.85897	8.27141	8.10691	8.27458	7.91435	8.21763	-0.293853	8.07578	20.7687	5.18227e-06	1.83409e-05
ENSG00000104356	POP1	protein_coding	4.88665	4.65161	4.66172	5.07133	5.04801	5.12182	4.73333	5.08039	-0.332219	4.91997	22.2776	2.35944e-06	8.74498e-06
ENSG00000253302	STAU2-AS1	lncRNA	0.736796	1.04123	1.07526	0.453954	0.732667	0.394251	0.951097	0.526957	0.445138	0.774217	7.57009	0.00593447	0.0121872
ENSG00000147586	MRPS28	protein_coding	2.28599	2.23867	2.31812	2.20657	2.22743	2.03739	2.28093	2.15713	0.135507	2.22667	1.5903	0.207283	0.279879
ENSG00000253217		lncRNA	-0.271369	-0.0860425	0.0510243	1.60726	1.84892	1.83247	-0.102129	1.76288	-1.8467	1.12343	142.7	6.83571e-33	1.60719e-31
ENSG00000120963	ZNF706	protein_coding	5.05668	5.09665	5.09281	5.21723	5.28574	5.20858	5.08205	5.23718	-0.142698	5.1621	7.7884	0.00525828	0.0108862
ENSG00000164924	YWHAZ	protein_coding	8.91605	8.85221	8.79179	8.61608	8.55047	8.60351	8.85335	8.59002	0.275582	8.72932	21.0664	4.4364e-06	1.58371e-05
ENSG00000165392	WRN	protein_coding	5.44098	5.37337	5.43486	5.74248	5.83782	5.70005	5.41641	5.76012	-0.331297	5.5985	43.1574	5.05078e-11	3.14101e-10
ENSG00000156482	RPL30	protein_coding	8.81852	8.77786	8.73846	8.79754	8.65593	8.76307	8.77828	8.73885	0.0496543	8.76027	0.619303	0.431306	0.514373
ENSG00000185015	CA13	protein_coding	3.71109	3.85498	3.79955	3.05629	2.93473	2.92476	3.78854	2.97193	0.826591	3.44367	95.9013	1.20755e-22	1.68137e-21
ENSG00000248858	FLJ46284	lncRNA	1.29156	1.06665	1.39237	0.462672	0.722543	0.472253	1.25019	0.552489	0.717591	0.960784	21.893	2.88286e-06	1.05777e-05
ENSG00000265817	FSBP	protein_coding	3.83143	3.7753	3.96441	3.83077	4.10319	3.73387	3.85704	3.88928	-0.0221361	3.87778	0.0623165	0.802871	0.845648
ENSG00000180694	TMEM64	protein_coding	4.85321	4.63736	4.65621	5.29677	5.10758	5.27507	4.71559	5.22647	-0.500221	4.99752	43.4264	4.40212e-11	2.75145e-10
ENSG00000104361	NIPAL2	protein_coding	0.800572	1.07294	1.15706	1.84918	1.7527	1.64685	1.01019	1.74958	-0.721309	1.44047	26.5712	2.54006e-07	1.0624e-06
ENSG00000132541	RIDA	protein_coding	3.95218	3.86859	3.75051	4.06132	3.90929	4.06002	3.85709	4.01021	-0.143338	3.9407	3.09261	0.0786485	0.121289
ENSG00000147669	POLR2K	protein_coding	5.53772	5.59458	5.48352	5.36258	5.27842	5.42726	5.53861	5.35609	0.192131	5.45306	10.1326	0.00145667	0.00338919
ENSG00000123124	WWP1	protein_coding	6.13046	6.08969	6.12474	6.04109	6.05937	6.08385	6.11497	6.06144	0.0650899	6.08923	1.93855	0.163826	0.22916
ENSG00000205133	TRIQK	protein_coding	5.0636	5.13471	5.09355	4.64986	4.56643	4.62377	5.09729	4.61336	0.494015	4.87845	71.5797	2.66278e-17	2.66643e-16
ENSG00000240509	RPL34P18	processed_pseudogene	2.43409	2.55387	2.44449	2.52225	2.31426	2.51792	2.47749	2.45148	0.0308862	2.47489	0.0812576	0.7756	0.823531
ENSG00000133740	E2F5	protein_coding	4.09175	3.99065	4.06319	4.54705	4.49314	4.42344	4.04853	4.48788	-0.428002	4.28614	42.3344	7.69284e-11	4.70046e-10
ENSG00000156467	UQCRB	protein_coding	7.09811	6.97836	6.96014	6.86888	6.81819	6.88382	7.0122	6.85696	0.167629	6.93847	9.65783	0.00188546	0.00428917
ENSG00000271971		lncRNA	1.51236	1.44662	1.70365	1.31163	1.95649	1.50972	1.55421	1.59262	-0.0376324	1.58755	0.0569254	0.811423	0.853491
ENSG00000104341	LAPTM4B	protein_coding	8.23321	8.2486	8.17136	8.43393	8.31035	8.53313	8.21772	8.4258	-0.199846	8.32775	8.83742	0.00295117	0.00644583
ENSG00000253677	UBE2HP1	processed_pseudogene	2.50041	2.6579	2.47215	2.9014	2.82782	2.83575	2.54348	2.85499	-0.298925	2.71323	9.07276	0.00259446	0.00573448
ENSG00000133739	LRRCC1	protein_coding	4.053	4.04122	4.05787	4.00425	4.01469	4.00568	4.0507	4.00821	0.0539795	4.03156	0.69942	0.402979	0.487015
ENSG00000197275	RAD54B	protein_coding	3.48714	3.48483	3.50041	3.24876	3.39456	3.29994	3.49079	3.31442	0.188972	3.40806	5.87241	0.01538	0.0286108
ENSG00000104517	UBR5	protein_coding	8.58277	8.59469	8.60124	8.80955	8.81927	8.77271	8.5929	8.80051	-0.195604	8.70013	13.6196	0.000223834	0.000605603
ENSG00000156471	PTDSS1	protein_coding	7.12103	7.11114	7.03892	7.22068	7.12016	7.2805	7.09036	7.20712	-0.106994	7.15162	3.4428	0.0635279	0.100487
ENSG00000164761	TNFRSF11B	protein_coding	-0.0725916	0.335978	0.444502	2.73148	2.69173	2.79754	0.235963	2.74025	-2.47485	1.98255	313.098	4.61731e-70	3.51922e-68
ENSG00000255397	NASPP1	processed_pseudogene	2.22338	2.01208	1.96279	2.2725	2.23813	2.26385	2.06608	2.25816	-0.177449	2.1736	2.38931	0.122167	0.17772
ENSG00000019549	SNAI2	protein_coding	3.24932	3.46585	3.42103	3.42413	3.33434	3.22306	3.37873	3.32718	0.0640139	3.35892	0.497311	0.480684	0.561432
ENSG00000172167	MTBP	protein_coding	5.74314	5.70292	5.77477	5.86159	6.01028	5.84982	5.74028	5.90723	-0.154825	5.82668	9.3905	0.00218113	0.00489902
ENSG00000156469	MTERF3	protein_coding	4.47253	4.31822	4.34329	4.47402	4.51603	4.47488	4.37801	4.48831	-0.0967599	4.43596	2.27409	0.131552	0.189284
ENSG00000136982	DSCC1	protein_coding	5.3946	5.3235	5.28731	5.39055	5.41592	5.4606	5.33513	5.42235	-0.0753987	5.38062	1.91204	0.166737	0.232504
ENSG00000172172	MRPL13	protein_coding	6.15125	6.09143	6.02343	6.08515	5.94157	6.04467	6.08871	6.0238	0.0750915	6.05905	1.63771	0.20064	0.272134
ENSG00000136999	CCN3	protein_coding	0.313587	0.827363	0.234469	2.17243	1.96081	2.20668	0.458473	2.11331	-1.62539	1.53333	96.3869	9.44902e-23	1.32715e-21
ENSG00000156804	FBXO32	protein_coding	3.14877	3.26773	3.47671	2.61901	2.65494	2.7891	3.29774	2.68768	0.624695	3.03531	36.0201	1.95294e-09	1.02739e-08
ENSG00000132561	MATN2	protein_coding	1.52657	1.77048	1.71527	2.21433	2.26628	2.17593	1.67077	2.21884	-0.53141	1.97739	20.6168	5.61024e-06	1.97686e-05
ENSG00000156509	FBXO43	protein_coding	2.86537	3.03962	2.86186	3.30073	3.23635	3.30232	2.92228	3.2798	-0.345121	3.11682	14.2457	0.000160431	0.000446529
ENSG00000137575	SDCBP	protein_coding	6.94954	6.9134	6.8462	6.4297	6.31594	6.37547	6.90304	6.3737	0.540181	6.6651	100.499	1.18444e-23	1.7572e-22
ENSG00000155792	DEPTOR	protein_coding	3.41893	3.46585	3.6278	3.96721	3.81358	3.85852	3.50419	3.87977	-0.364177	3.70871	19.2631	1.13885e-05	3.81643e-05
ENSG00000215114	UBXN2B	protein_coding	5.78956	5.85498	5.88326	5.55854	5.56961	5.5038	5.8426	5.54398	0.31101	5.70253	40.1254	2.38175e-10	1.38429e-09
ENSG00000120899	PTK2B	protein_coding	2.24073	2.29622	2.47898	1.04763	1.0404	0.855298	2.33864	0.981109	1.3719	1.82818	114.734	9.00018e-27	1.59056e-25
ENSG00000155097	ATP6V1C1	protein_coding	6.02114	5.99687	5.95586	6.14477	6.01728	6.07676	5.99129	6.0796	-0.0783118	6.03759	2.11344	0.146011	0.206976
ENSG00000023287	RB1CC1	protein_coding	7.62893	7.61405	7.64347	7.8046	7.74982	7.76864	7.62881	7.77435	-0.134154	7.70361	7.48424	0.00622412	0.01273
ENSG00000164758	MED30	protein_coding	2.40874	2.44176	2.38026	2.88204	2.75766	2.86336	2.41025	2.83435	-0.415947	2.64396	17.9644	2.25072e-05	7.19748e-05
ENSG00000272502		lncRNA	1.59562	2.05717	2.15989	1.31163	1.41828	1.04308	1.93756	1.25766	0.708134	1.66137	19.6997	9.06138e-06	3.08218e-05
ENSG00000121039	RDH10	protein_coding	9.76579	9.77158	9.73658	9.85381	9.76205	9.90925	9.75798	9.8417	-0.0737823	9.80158	1.13961	0.285734	0.366441
ENSG00000164961	WASHC5	protein_coding	6.91934	6.93318	6.87411	6.85911	6.84513	6.83154	6.90888	6.84526	0.0756392	6.87809	2.63077	0.104811	0.155538
ENSG00000034677	RNF19A	protein_coding	5.97568	6.07665	6.14404	6.8864	6.89472	6.84056	6.06546	6.87389	-0.794924	6.52479	243.559	6.58659e-55	3.29986e-53
ENSG00000272010		lncRNA	-0.176213	0.169969	-0.173405	0.297087	0.0157446	0.28322	-0.059883	0.198684	-0.251809	0.115385	1.85704	0.172967	0.239756
ENSG00000104388	RAB2A	protein_coding	6.57453	6.55429	6.43735	6.13304	6.11025	6.18528	6.52206	6.14286	0.39142	6.34734	52.3898	4.55082e-13	3.38356e-12
ENSG00000104375	STK3	protein_coding	5.01863	4.94597	5.01386	4.96567	5.0786	4.94313	4.99282	4.9958	0.00972308	4.99535	0.0310693	0.860086	0.890829
ENSG00000254343		lncRNA	-0.255068	0.0603455	0.179607	0.132029	-0.217743	0.162927	-0.00503827	0.0257377	-0.0280656	0.0588339	0.0213794	0.88375	0.909074
ENSG00000198846	TOX	protein_coding	-0.20724	-0.202686	0.14566	1.38225	1.53858	1.13655	-0.0880885	1.35246	-1.42026	0.818419	69.9728	6.01287e-17	5.84637e-16
ENSG00000153317	ASAP1	protein_coding	7.11634	7.07274	7.07854	7.33466	7.38195	7.28644	7.0892	7.33435	-0.232982	7.2168	25.3118	4.87729e-07	1.97722e-06
ENSG00000147676	MAL2	protein_coding	4.90807	5.0352	5.21549	5.65534	5.6301	5.78486	5.05292	5.6901	-0.622647	5.40951	71.0429	3.49541e-17	3.46354e-16
ENSG00000176853	FAM91A1	protein_coding	7.03964	7.00603	6.95872	7.03416	7.03132	7.01611	7.00146	7.0272	-0.0134293	7.0149	0.0814928	0.775285	0.82325
ENSG00000156787	TBC1D31	protein_coding	6.19177	6.25742	6.27067	6.30285	6.40092	6.24761	6.23995	6.31713	-0.0649175	6.27965	1.79204	0.180678	0.248815
ENSG00000158106	RHPN1	protein_coding	5.13723	5.33597	5.42517	4.93507	5.32098	5.06107	5.29946	5.10571	0.20477	5.21217	5.81063	0.0159296	0.0295173
ENSG00000248231	KRT8P4	processed_pseudogene	-0.255068	0.271848	0.525929	-0.82489	0.443162	-0.360629	0.180903	-0.247452	0.400259	0.0491524	2.09302	0.147973	0.209518
ENSG00000147592	LACTB2	protein_coding	5.12677	5.09896	5.21583	4.62484	4.43775	4.65337	5.14719	4.57199	0.581473	4.89317	67.9951	1.63903e-16	1.55969e-15
ENSG00000067167	TRAM1	protein_coding	7.98654	8.02237	7.96962	7.9456	7.77789	7.92432	7.99284	7.88261	0.119203	7.94084	3.85686	0.0495429	0.0810198
ENSG00000140396	NCOA2	protein_coding	6.25431	6.2655	6.2912	6.23546	6.20442	6.20541	6.27034	6.2151	0.0666951	6.24372	2.10234	0.147074	0.208337
ENSG00000164764	SBSPON	protein_coding	0.808349	0.703184	0.635982	1.00649	0.947834	1.03168	0.715838	0.995334	-0.269794	0.879498	3.45882	0.0629153	0.0996458
ENSG00000184428	TOP1MT	protein_coding	4.6157	4.39046	4.46872	5.07631	5.10271	5.07606	4.49163	5.08503	-0.578528	4.81949	79.7149	4.32521e-19	4.8574e-18
ENSG00000270137		lncRNA	0.302616	0.110098	0.223662	0.513897	0.45544	0.339803	0.212126	0.43638	-0.212241	0.350839	1.70816	0.191224	0.261391
ENSG00000234616	JRK	protein_coding	6.03136	6.0862	6.09132	6.36694	6.37348	6.38601	6.06963	6.37548	-0.29397	6.23061	40.4546	2.01234e-10	1.17982e-09
ENSG00000281641	SAMD12-AS1	lncRNA	2.42906	2.53806	2.874	1.97637	2.2973	1.77207	2.6137	2.01525	0.613918	2.36204	18.4195	1.77232e-05	5.76738e-05
ENSG00000254389	RHPN1-AS1	lncRNA	1.48351	1.59377	1.50822	1.41854	0.982185	1.23927	1.5285	1.21333	0.307836	1.40221	4.48546	0.0341844	0.0582428
ENSG00000171045	TSNARE1	protein_coding	3.504	3.59813	3.6278	3.71516	3.88907	3.88807	3.57664	3.83077	-0.242466	3.71197	9.75834	0.00178511	0.00407903
ENSG00000178764	ZHX2	protein_coding	4.6068	4.62779	4.56283	3.82825	3.73769	3.81095	4.59914	3.7923	0.816071	4.25571	150.574	1.29888e-34	3.33684e-33
ENSG00000147604	RPL7	protein_coding	6.68677	6.53848	6.57231	6.71356	6.72253	6.73717	6.59919	6.72442	-0.112075	6.66403	4.75815	0.0291599	0.0505007
ENSG00000136986	DERL1	protein_coding	6.8325	6.91602	6.85026	7.04717	6.97633	7.09168	6.86626	7.03839	-0.161488	6.95594	9.27047	0.00232878	0.00519871
ENSG00000066855	MTFR1	protein_coding	5.5049	5.46794	5.39989	5.58921	5.52042	5.52021	5.45757	5.54328	-0.0742091	5.50238	1.85812	0.172842	0.239624
ENSG00000253372		lncRNA	1.346	1.3096	1.40199	0.875532	1.03223	0.676451	1.35253	0.861403	0.503181	1.14032	12.6142	0.000382818	0.000999916
ENSG00000253541	SEPTIN10P1	processed_pseudogene	0.517119	0.522072	0.0752716	0.427482	0.127389	0.0987974	0.371488	0.21789	0.166658	0.331942	0.791497	0.373648	0.458283
ENSG00000160886	LY6K	protein_coding	1.50759	1.25535	1.15706	3.84585	3.76385	3.85771	1.30667	3.82247	-2.49913	3.05694	535.82	1.53055e-118	2.61854e-116
ENSG00000130193	THEM6	protein_coding	5.4962	5.50065	5.45867	5.94871	5.7998	6.04449	5.48518	5.931	-0.439454	5.72819	44.5852	2.43526e-11	1.55907e-10
ENSG00000167653	PSCA	protein_coding	-0.445396	-0.217953	-0.26176	1.16978	1.04853	1.27356	-0.30837	1.16396	-1.46317	0.633204	78.6896	7.26771e-19	8.01092e-18
ENSG00000172164	SNTB1	protein_coding	6.45483	6.64437	6.70728	5.60308	5.63854	5.60345	6.60216	5.61502	1.0029	6.19638	279.009	1.23479e-62	7.69686e-61
ENSG00000047249	ATP6V1H	protein_coding	5.43848	5.49949	5.55854	5.4594	5.45428	5.44402	5.49884	5.45257	0.0586789	5.47713	1.29434	0.25525	0.333734
ENSG00000228224	NACA4P	transcribed_processed_pseudogene	1.40874	1.33597	1.3582	1.23737	0.965112	1.14186	1.36764	1.11478	0.253466	1.26523	3.33906	0.0676531	0.10626
ENSG00000250290	NCAPGP1	processed_pseudogene	1.03737	0.989	1.09319	-0.283004	0.287044	0.0656309	1.03985	0.0232236	1.02196	0.639692	37.0621	1.14424e-09	6.16471e-09
ENSG00000156831	NSMCE2	protein_coding	5.03943	5.03761	5.05368	4.91099	5.0178	4.97809	5.04358	4.96896	0.0866496	5.00785	2.66043	0.102873	0.153064
ENSG00000182307	C8orf33	protein_coding	6.67539	6.61209	6.53892	6.58884	6.56236	6.65732	6.6088	6.60284	0.0177579	6.60743	0.106697	0.743936	0.797121
ENSG00000156795	NTAQ1	protein_coding	4.61237	4.66831	4.65771	4.68055	4.79437	4.59306	4.64613	4.68933	-0.0311112	4.66926	0.259835	0.610233	0.680567
ENSG00000254332	TPM4P3	processed_pseudogene	2.89307	2.8731	2.82658	2.63452	2.57279	2.67827	2.86425	2.62853	0.244425	2.75757	6.67993	0.00975044	0.019096
ENSG00000173334	TRIB1	protein_coding	6.32548	6.36747	6.34859	6.34044	6.27258	6.29742	6.34718	6.30348	0.0546908	6.32646	1.31606	0.2513	0.329346
ENSG00000170961	HAS2	protein_coding	-2.64327	-3.18746	-3.50954	1.57144	1.41828	1.73739	-3.11342	1.5757	-4.63828	0.661757	394.313	9.52558e-88	1.04925e-85
ENSG00000156802	ATAD2	protein_coding	8.54363	8.57101	8.55689	8.4177	8.38937	8.42116	8.55718	8.40941	0.159407	8.48584	9.03751	0.00264496	0.00583328
ENSG00000239039	SNORD13	snoRNA	3.01233	2.8568	2.90138	2.79153	2.76261	3.15899	2.92351	2.90438	0.0167721	2.92717	0.02052	0.886094	0.911078
ENSG00000207067	SNORA72	snoRNA	0.313587	0.0476346	-0.173405	1.00052	0.990647	0.829185	0.0626057	0.940117	-0.853781	0.586686	25.2671	4.99152e-07	2.01997e-06
ENSG00000242170	RN7SL329P	misc_RNA	0.356656	0.146318	0.715271	0.0534199	0.628079	0.0201883	0.406081	0.233896	0.190709	0.35437	0.873059	0.35011	0.434115
ENSG00000283172	MIR548D1	miRNA	0.439117	0.387324	0.560694	0.672593	0.443162	0.585781	0.462379	0.567179	-0.100453	0.542223	0.405347	0.52434	0.602963
ENSG00000147535	PLPP5	protein_coding	3.46024	3.49071	3.48352	3.53677	3.51969	3.57304	3.47816	3.54317	-0.0545729	3.51406	0.518587	0.471445	0.552366
ENSG00000147548	NSD3	protein_coding	7.00124	6.99862	6.9964	7.10895	7.18289	7.09125	6.99876	7.1277	-0.116811	7.06464	6.74177	0.00941812	0.0185162
ENSG00000253570	RNF5P1	processed_pseudogene	2.61126	2.89278	2.63394	2.21948	2.29389	2.12586	2.71266	2.21308	0.517812	2.4935	21.4761	3.58257e-06	1.29472e-05
ENSG00000221771	MIR1205	miRNA	0.377717	0.0729454	0.730618	0.538843	0.982185	0.411953	0.39376	0.644327	-0.223117	0.552942	1.26	0.261652	0.340609
ENSG00000227203	SUB1P1	processed_pseudogene	2.49319	2.585	2.4375	2.48637	2.36069	2.30232	2.50523	2.38313	0.131833	2.45315	1.55537	0.212344	0.285648
ENSG00000249395	CASC9	lncRNA	1.36722	1.40736	1.32824	1.61119	1.99906	1.42072	1.36761	1.67699	-0.307681	1.54009	4.26636	0.0388741	0.065381
ENSG00000129696	TTI2	protein_coding	3.57182	3.37719	3.33328	3.47887	3.48418	3.46166	3.42743	3.4749	-0.0322323	3.45565	0.139503	0.708776	0.766339
ENSG00000205268	PDE7A	protein_coding	6.45638	6.54697	6.69523	6.29814	6.41474	6.21804	6.5662	6.31031	0.270171	6.44696	19.5537	9.78121e-06	3.30743e-05
ENSG00000104450	SPAG1	protein_coding	3.47375	3.53919	3.61235	3.49913	3.53424	3.55324	3.54176	3.52887	0.025361	3.53865	0.109097	0.741175	0.794797
ENSG00000154328	NEIL2	protein_coding	3.32039	3.28273	3.25318	3.39254	3.41671	3.38307	3.28543	3.39744	-0.100007	3.34506	1.60887	0.20465	0.276779
ENSG00000104369	JPH1	protein_coding	5.03819	4.8713	4.80136	5.06955	4.998	5.11069	4.90362	5.05941	-0.142537	4.987	4.12364	0.0422879	0.0705618
ENSG00000254349	MIR2052HG	lncRNA	1.2117	1.12227	1.44914	0.808729	1.34098	0.768644	1.26104	0.972783	0.295202	1.14155	3.0821	0.0791584	0.121955
ENSG00000253341	PCBP2P2	processed_pseudogene	7.08306	7.09443	7.04517	6.89195	6.82663	6.93665	7.07422	6.88508	0.199573	6.98429	15.0363	0.00010546	0.000302589
ENSG00000253944	MTUS1-DT	lncRNA	1.17005	1.40237	1.48126	1.12105	1.12738	1.2784	1.35123	1.17561	0.18902	1.28459	1.78739	0.181244	0.249403
ENSG00000253671		lncRNA	3.99199	4.153	4.33579	3.9603	4.07263	4.01512	4.16026	4.01602	0.163125	4.09545	3.92095	0.047688	0.078425
ENSG00000104760	FGL1	protein_coding	4.272	4.48129	4.48635	5.25033	5.05257	5.27174	4.41321	5.19155	-0.768775	4.85864	94.3897	2.59137e-22	3.52874e-21
ENSG00000104763	ASAH1	protein_coding	5.8958	5.93372	5.90983	5.94463	5.86568	5.98919	5.91312	5.93317	-0.0104288	5.92474	0.0386324	0.844179	0.878199
ENSG00000253431	SRPK2P	processed_pseudogene	1.02408	0.774345	1.22907	0.497023	0.68132	0.463791	1.00916	0.547378	0.487366	0.818578	9.00828	0.00268759	0.00591675
ENSG00000185728	YTHDF3	protein_coding	6.82617	6.80522	6.74402	6.75617	6.7141	6.71995	6.79181	6.73007	0.0736451	6.76221	2.28228	0.130859	0.188405
ENSG00000261542		lncRNA	2.2436	2.19034	2.16837	2.10722	2.30411	2.25896	2.20077	2.22343	-0.0109967	2.21787	0.0103486	0.918972	0.937867
ENSG00000253706		lncRNA	1.98343	1.86769	1.94645	2.01836	1.96511	1.74439	1.93252	1.90929	0.0323785	1.9298	0.0717357	0.788826	0.833612
ENSG00000104381	GDAP1	protein_coding	4.93051	4.74855	4.72679	4.37706	4.35415	4.36102	4.80195	4.36408	0.451994	4.60369	43.8514	3.5428e-11	2.23696e-10
ENSG00000147697	GSDMC	protein_coding	2.07976	2.17873	2.19904	1.6151	1.71234	1.24915	2.15251	1.52553	0.632635	1.88418	22.7989	1.79869e-06	6.75696e-06
ENSG00000260428	SCX	protein_coding	1.69545	1.41232	1.64005	0.875532	1.61171	1.06562	1.58261	1.18429	0.393343	1.41478	5.24831	0.0219681	0.0393157
ENSG00000185122	HSF1	protein_coding	6.742	6.70431	6.66684	6.67176	6.74083	6.74788	6.70439	6.72016	-0.00370831	6.71293	0.00596375	0.938444	0.952557
ENSG00000185000	DGAT1	protein_coding	4.85743	4.89766	4.89841	4.87348	4.85877	4.94541	4.8845	4.89256	0.00220053	4.89027	0.00146714	0.969446	0.976612
ENSG00000182325	FBXL6	protein_coding	4.36128	4.40922	4.39116	4.2928	4.31678	4.34614	4.38722	4.31857	0.0798963	4.35522	1.73147	0.188223	0.257815
ENSG00000173137	ADCK5	protein_coding	3.51948	3.62083	3.69682	3.38224	3.50205	3.47224	3.61238	3.45218	0.173994	3.53833	4.80191	0.0284283	0.0493293
ENSG00000071894	CPSF1	protein_coding	6.95086	7.01972	7.00057	7.05737	7.14939	7.0712	6.99038	7.09265	-0.0898734	7.04259	3.78811	0.051618	0.0839863
ENSG00000147804	SLC39A4	protein_coding	2.18506	2.06665	2.01072	2.19876	2.2973	2.42508	2.08748	2.30705	-0.210262	2.20994	3.35329	0.0670708	0.105387
ENSG00000160948	VPS28	protein_coding	5.25574	5.35705	5.24852	5.08621	5.12016	5.15045	5.2871	5.11894	0.180378	5.20738	10.4248	0.00124331	0.0029413
ENSG00000261236	BOP1	protein_coding	6.54632	6.47641	6.41867	6.52003	6.48923	6.57378	6.48047	6.52768	-0.0354412	6.50562	0.444943	0.504746	0.584023
ENSG00000185803	SLC52A2	protein_coding	5.37509	5.45114	5.35819	5.46944	5.33517	5.63606	5.39481	5.48022	-0.0806441	5.44301	1.1823	0.276888	0.357377
ENSG00000171428	NAT1	protein_coding	1.60458	1.54937	1.45377	1.72425	1.43698	1.78571	1.53591	1.64898	-0.115467	1.61316	0.706889	0.400478	0.484685
ENSG00000022567	SLC45A4	protein_coding	7.12113	7.25854	7.32855	8.16473	8.15616	8.19598	7.23607	8.17229	-0.922275	7.77815	252.734	6.58414e-57	3.50616e-55
ENSG00000280035		TEC	3.65505	3.68071	3.86534	4.46754	4.7865	4.53265	3.7337	4.59557	-0.849969	4.23025	103.681	2.3771e-24	3.71512e-23
ENSG00000253307		lncRNA	1.26354	1.35157	1.4163	1.58747	1.87657	1.41195	1.3438	1.62533	-0.272604	1.50033	3.73572	0.0532608	0.0863536
ENSG00000236814		processed_pseudogene	4.88527	4.84399	4.78124	4.78546	4.69562	4.71928	4.83683	4.73345	0.114116	4.78843	3.49214	0.0616608	0.0979193
ENSG00000170791	CHCHD7	protein_coding	3.5183	3.49189	3.37538	3.18038	3.13312	3.26628	3.46186	3.19326	0.278216	3.33948	10.2719	0.00135069	0.00316643
ENSG00000104419	NDRG1	protein_coding	4.10444	3.76757	3.75802	3.65558	3.56147	3.53821	3.87668	3.58509	0.310929	3.74685	10.3243	0.00131288	0.00308815
ENSG00000176209	SMIM19	protein_coding	2.05054	2.19034	2.25848	2.08763	2.08454	2.08506	2.16646	2.08574	0.0946461	2.13521	0.732744	0.391995	0.47639
ENSG00000104447	TRPS1	protein_coding	5.52716	5.63869	5.69217	4.93272	5.01002	4.90692	5.61934	4.94989	0.683361	5.32621	147.619	5.74727e-34	1.42415e-32
ENSG00000120910	PPP3CC	protein_coding	3.52657	3.37592	3.34329	3.545	3.59654	3.47224	3.41526	3.53793	-0.108406	3.48086	1.72206	0.189428	0.259332
ENSG00000168522	FNTA	protein_coding	4.76154	4.82875	4.79088	5.12654	5.23857	5.16291	4.79372	5.17601	-0.36971	4.99758	46.6977	8.28247e-12	5.5338e-11
ENSG00000165102	HGSNAT	protein_coding	5.08816	5.21648	5.37233	5.70164	5.68653	5.63441	5.22566	5.67419	-0.432307	5.46901	44.4166	2.65422e-11	1.6952e-10
ENSG00000185900	POMK	protein_coding	6.87489	6.84502	6.80861	7.18763	7.09647	7.19098	6.84284	7.15836	-0.304895	7.00983	34.3552	4.59163e-09	2.3221e-08
ENSG00000129292	PHF20L1	protein_coding	6.98771	6.94897	6.97482	6.92869	7.02773	6.89399	6.9705	6.95014	0.0323665	6.96083	0.48678	0.485367	0.565711
ENSG00000253223		processed_pseudogene	0.313587	0.134345	-0.159191	-0.105008	-0.520302	0.162927	0.0962472	-0.154128	0.231371	0.0344478	1.19422	0.274479	0.354609
ENSG00000121022	COPS5	protein_coding	5.57154	5.46943	5.5046	5.60726	5.65327	5.63441	5.51519	5.63165	-0.10395	5.57526	4.23766	0.0395366	0.066398
ENSG00000066777	ARFGEF1	protein_coding	6.91326	6.93199	6.91583	6.97093	6.95203	6.94228	6.92036	6.95508	-0.0229972	6.93816	0.257055	0.61215	0.682279
ENSG00000287214		lncRNA	0.927401	0.995633	0.929926	1.26754	1.39297	1.18368	0.950987	1.2814	-0.316677	1.13525	5.42231	0.019881	0.0359485
ENSG00000181135	ZNF707	protein_coding	4.46517	4.36123	4.4157	4.38626	4.63213	4.46537	4.41403	4.49459	-0.0687993	4.45678	1.02763	0.310716	0.392828
ENSG00000181097	LINC02878	lncRNA	0.861647	0.849501	1.03256	1.53884	1.65494	1.58187	0.91457	1.59188	-0.661383	1.30215	24.9124	5.99939e-07	2.40304e-06
ENSG00000181085	MAPK15	protein_coding	1.18805	1.51285	1.49929	1.06491	1.15022	0.955264	1.40006	1.0568	0.364038	1.25465	6.47704	0.0109277	0.0211352
ENSG00000180921	FAM83H	protein_coding	7.84779	7.78419	7.81104	7.82746	7.83628	7.92051	7.81434	7.86141	-0.0359072	7.8388	0.468092	0.493866	0.57387
ENSG00000265660	MIR4664	miRNA	0.962676	1.0792	1.174	1.25755	1.55007	1.16814	1.07196	1.32525	-0.239673	1.2145	2.74994	0.0972581	0.145905
ENSG00000180900	SCRIB	protein_coding	7.38366	7.40034	7.35696	7.33399	7.40291	7.41125	7.38032	7.38272	0.00945602	7.38197	0.0393682	0.842721	0.87725
ENSG00000287222		lncRNA	2.29985	2.30693	2.36066	2.63259	2.54146	2.62235	2.32248	2.5988	-0.267203	2.47372	7.15992	0.00745505	0.0149836
ENSG00000185189	NRBP2	protein_coding	4.98257	5.12529	5.22873	4.70003	4.99117	4.70499	5.11219	4.79873	0.325725	4.96887	17.8899	2.34054e-05	7.47431e-05
ENSG00000261150	EPPK1	protein_coding	8.04782	8.07146	8.07629	7.88953	7.85833	7.925	8.06519	7.89095	0.185459	7.9816	13.2155	0.000277638	0.000739969
ENSG00000178685	PARP10	protein_coding	5.68122	5.70874	5.64055	5.35733	5.43929	5.43701	5.67684	5.41121	0.277587	5.55168	29.6108	5.28111e-08	2.39511e-07
ENSG00000178719	GRINA	protein_coding	8.24153	8.24577	8.18234	8.17363	8.08287	8.20156	8.22322	8.15269	0.0811067	8.18976	1.98072	0.159314	0.223568
ENSG00000178814	OPLAH	protein_coding	4.75451	4.90208	5.01934	4.39425	4.47516	4.41524	4.89197	4.42822	0.479954	4.68305	49.0135	2.54203e-12	1.77358e-11
ENSG00000179091	CYC1	protein_coding	7.19816	7.21052	7.13063	6.92249	6.8384	6.94494	7.17977	6.90194	0.28853	7.04944	29.1518	6.69219e-08	2.99621e-07
ENSG00000179526	SHARPIN	protein_coding	5.0636	5.1769	5.20523	5.02647	5.14169	5.1188	5.14858	5.09565	0.0659337	5.1241	1.32362	0.249943	0.327782
ENSG00000179632	MAF1	protein_coding	6.99742	6.99976	6.96987	6.95905	6.85573	7.0085	6.98902	6.94109	0.0572376	6.96697	1.09066	0.296325	0.378005
ENSG00000179698	WDR97	protein_coding	0.572972	0.456271	0.896295	0.988496	1.36721	1.00859	0.641846	1.12143	-0.457245	0.917571	7.54761	0.00600896	0.0123213
ENSG00000235173	HGH1	protein_coding	5.29086	5.35511	5.20763	5.15034	5.25797	5.26049	5.28453	5.22294	0.074345	5.25598	1.61232	0.204166	0.276194
ENSG00000164941	INTS8	protein_coding	5.96332	5.8861	5.9723	6.05377	6.0786	6.00367	5.94057	6.04535	-0.0923161	5.99438	3.75561	0.0526307	0.0854525
ENSG00000175073	VCPIP1	protein_coding	6.27059	6.19142	6.18587	6.37404	6.27971	6.31986	6.21596	6.32454	-0.0975482	6.2724	3.53991	0.0599086	0.0954992
ENSG00000288596	C8orf44	lncRNA	2.47376	2.51053	2.7287	2.63645	2.94783	2.73563	2.571	2.7733	-0.187273	2.68155	2.9285	0.0870285	0.132422
ENSG00000104205	SGK3	protein_coding	2.51948	2.37719	2.51044	2.40955	2.6496	2.46802	2.46904	2.50906	-0.0263747	2.49381	0.0644017	0.799669	0.843021
ENSG00000147364	FBXO25	protein_coding	4.2846	4.39235	4.45666	4.29708	4.28789	4.20984	4.37787	4.26494	0.126289	4.32525	3.66025	0.0557253	0.0897881
ENSG00000279852		TEC	0.269194	-0.264746	0.266411	0.497023	0.418288	0.394251	0.0902862	0.43652	-0.315581	0.306126	2.99351	0.0835988	0.127871
ENSG00000120533	ENY2	protein_coding	5.79152	5.68174	5.68702	5.78915	5.76014	5.83144	5.72009	5.79357	-0.061884	5.75868	1.33871	0.247262	0.324795
ENSG00000120526	NUDCD1	protein_coding	6.23388	6.14127	6.0835	6.57131	6.55257	6.59088	6.15288	6.57159	-0.405891	6.37779	59.0531	1.53477e-14	1.27491e-13
ENSG00000186106	ANKRD46	protein_coding	3.38553	3.26224	3.36436	3.96337	3.88567	3.79922	3.33738	3.88276	-0.534394	3.63808	45.3293	1.66542e-11	1.08654e-10
ENSG00000070756	PABPC1	protein_coding	10.5728	10.5527	10.521	10.6346	10.5837	10.6308	10.5488	10.6164	-0.0559108	10.5834	0.634266	0.425795	0.509042
ENSG00000240395	RPL5P23	processed_pseudogene	2.07009	2.28001	2.04489	2.05917	2.08849	2.11509	2.13166	2.08758	0.0590012	2.11871	0.262545	0.608377	0.678752
ENSG00000104412	EMC2	protein_coding	5.50609	5.46943	5.51544	5.53625	5.50057	5.5253	5.49698	5.52071	-0.012584	5.50985	0.063045	0.801746	0.844823
ENSG00000259891		lncRNA	2.9954	2.98899	3.13704	3.666	3.88567	3.83247	3.04048	3.79471	-0.741741	3.46821	75.2667	4.11238e-18	4.34528e-17
ENSG00000104472	CHRAC1	protein_coding	6.18972	6.14127	6.08499	6.12104	6.14974	6.06597	6.13866	6.11225	0.0391028	6.12642	0.633955	0.425908	0.50914
ENSG00000104408	EIF3E	protein_coding	9.00817	8.99415	8.99007	9.15144	9.10517	9.09213	8.99746	9.11625	-0.107156	9.05819	3.47758	0.0622057	0.0986775
ENSG00000008988	RPS20	protein_coding	8.54945	8.52779	8.50505	8.47695	8.35747	8.47254	8.52743	8.43565	0.101906	8.48367	2.94081	0.0863673	0.131568
ENSG00000169499	PLEKHA2	protein_coding	5.22083	5.21648	5.30376	4.77806	4.67739	4.74177	5.24702	4.7324	0.524606	5.01564	80.7577	2.55159e-19	2.90408e-18
ENSG00000169490	TM2D2	protein_coding	3.48714	3.51746	3.36804	3.69772	3.49165	3.70903	3.45755	3.6328	-0.169067	3.55461	3.52063	0.0606094	0.0965069
ENSG00000197140	ADAM32	protein_coding	0.0240835	0.540335	0.652192	0.326038	0.848919	0.608988	0.405537	0.594648	-0.158743	0.534044	0.672929	0.412032	0.495869
ENSG00000147601	TERF1	protein_coding	5.9405	5.84583	5.90625	5.9086	5.9193	5.92437	5.89753	5.91742	-0.00776517	5.90831	0.0259127	0.872114	0.900387
ENSG00000253636		lncRNA	2.50998	2.38984	2.61752	2.55523	2.85356	2.47224	2.50578	2.62701	-0.109727	2.57369	0.921801	0.337003	0.420456
ENSG00000137563	GGH	protein_coding	5.73755	5.77506	5.73133	6.0597	5.91319	6.08661	5.74798	6.01984	-0.2637	5.89234	19.8932	8.18891e-06	2.80798e-05
ENSG00000104218	CSPP1	protein_coding	6.74681	6.62525	6.77628	7.16017	7.4258	7.10126	6.71611	7.22908	-0.504192	6.99768	55.529	9.20894e-14	7.18923e-13
ENSG00000083168	KAT6A	protein_coding	6.51622	6.48203	6.5325	6.64281	6.70062	6.64463	6.51025	6.66269	-0.140173	6.58848	9.92785	0.00162797	0.00374656
ENSG00000104368	PLAT	protein_coding	0.0505554	-0.143186	-0.159191	0.52226	0.314265	-0.0387048	-0.0839405	0.26594	-0.352363	0.135001	3.36699	0.0665152	0.104636
ENSG00000070501	POLB	protein_coding	3.81897	3.75882	3.83193	3.89659	3.62671	3.73914	3.80324	3.75415	0.0535736	3.78513	0.402081	0.526017	0.604372
ENSG00000078668	VDAC3	protein_coding	5.80664	5.71629	5.60846	5.5131	5.40251	5.5319	5.71046	5.4825	0.239534	5.60462	13.7629	0.000207392	0.000565205
ENSG00000183665	TRMT12	protein_coding	4.44909	4.39235	4.46528	4.647	4.62603	4.69283	4.43557	4.65529	-0.209007	4.5511	12.1106	0.000501355	0.00127818
ENSG00000170881	RNF139	protein_coding	5.67273	5.61438	5.58041	5.94754	5.82457	5.97994	5.62251	5.91735	-0.285694	5.77934	23.4215	1.30119e-06	4.97876e-06
ENSG00000147687	TATDN1	protein_coding	5.22773	5.06822	5.12365	5.11242	5.15634	5.04485	5.13987	5.10453	0.0488431	5.12401	0.702939	0.401798	0.485972
ENSG00000253106		lncRNA	2.34867	2.48954	2.37782	2.6229	2.80161	2.74962	2.40534	2.72471	-0.306258	2.57804	9.25379	0.00235009	0.00523972
ENSG00000147684	NDUFB9	protein_coding	7.14484	7.09385	7.03902	7.24434	7.22317	7.32789	7.09257	7.26513	-0.16126	7.18241	9.01338	0.0026801	0.00590188
ENSG00000104687	GSR	protein_coding	6.73168	6.63232	6.5639	5.89115	5.8387	5.95053	6.64263	5.89346	0.760997	6.3199	172.168	2.48638e-39	7.63089e-38
ENSG00000104691	UBXN8	protein_coding	2.9469	2.85862	2.63394	3.09605	2.99275	3.19394	2.81315	3.09425	-0.268682	2.96947	6.33141	0.0118618	0.0227449
ENSG00000104695	PPP2CB	protein_coding	4.82281	4.81428	4.6816	4.83162	4.77736	4.86134	4.7729	4.82344	-0.0389707	4.80088	0.371878	0.541983	0.619178
ENSG00000168615	ADAM9	protein_coding	7.26689	7.32671	7.32706	7.7455	7.5589	7.74766	7.30688	7.68402	-0.369202	7.50966	34.751	3.74689e-09	1.91294e-08
ENSG00000105339	DENND3	protein_coding	6.03094	6.08465	6.1782	5.29708	5.49537	5.41002	6.09793	5.40082	0.709556	5.79423	159.411	1.52181e-36	4.20511e-35
ENSG00000203499	IQANK1	protein_coding	2.75702	2.86588	2.89799	2.30437	2.56147	2.2193	2.8403	2.36171	0.490598	2.6272	21.235	4.06277e-06	1.45615e-05
ENSG00000177570	SAMD12	protein_coding	6.4004	6.44404	6.5878	5.97598	6.21145	5.9437	6.47741	6.04371	0.445198	6.28046	48.1188	4.01152e-12	2.76406e-11
ENSG00000104635	SLC39A14	protein_coding	6.27059	6.41572	6.47044	6.46456	6.32098	6.48693	6.38558	6.42416	-0.0278212	6.40813	0.187722	0.66482	0.728313
ENSG00000158863	FHIP2B	protein_coding	4.57239	4.56339	4.66122	4.77849	5.00585	4.79206	4.599	4.8588	-0.248029	4.7361	14.694	0.000126447	0.000358033
ENSG00000275074	NUDT18	protein_coding	1.61348	1.84216	1.86186	1.12655	1.38657	1.64311	1.7725	1.38541	0.386431	1.6126	6.65062	0.00991215	0.0193714
ENSG00000168453	HR	protein_coding	3.47864	3.58389	3.54015	2.93781	2.95865	2.74962	3.53423	2.88203	0.663742	3.25003	56.8683	4.6599e-14	3.71176e-13
ENSG00000168476	REEP4	protein_coding	4.75652	4.70672	4.71671	4.86734	4.98218	4.98624	4.72665	4.94525	-0.207186	4.84102	12.8804	0.000332044	0.000874825
ENSG00000168487	BMP1	protein_coding	5.59308	5.71453	5.79659	5.95779	5.9718	5.87317	5.7014	5.93425	-0.218769	5.82371	15.2717	9.31009e-05	0.000269629
ENSG00000168490	PHYHIP	protein_coding	3.62673	3.66519	3.67715	4.21691	4.28187	4.32469	3.65636	4.27449	-0.607004	3.99922	79.1934	5.6317e-19	6.26775e-18
ENSG00000168495	POLR3D	protein_coding	4.93718	4.83477	4.83415	5.28699	5.35742	5.38138	4.8687	5.34193	-0.46113	5.12509	65.7885	5.02009e-16	4.59756e-15
ENSG00000253180		processed_pseudogene	0.211709	0.0476346	0.0138716	0.513897	0.912645	0.546253	0.0910716	0.657598	-0.553693	0.417231	10.4708	0.00121279	0.00287205
ENSG00000164919	COX6C	protein_coding	5.60987	5.57091	5.48182	5.51834	5.41553	5.52556	5.5542	5.48647	0.0782244	5.52319	1.73801	0.187391	0.256982
ENSG00000176623	RMDN1	protein_coding	5.4998	5.4954	5.44711	5.40616	5.46115	5.365	5.48077	5.41077	0.0824214	5.44712	2.67075	0.102208	0.152224
ENSG00000250569	NTAN1P2	processed_pseudogene	1.26354	1.56284	1.43047	1.39141	1.81596	1.62425	1.41895	1.61054	-0.178458	1.52941	1.56178	0.211405	0.284765
ENSG00000085719	CPNE3	protein_coding	6.62701	6.56576	6.468	6.7299	6.69319	6.70746	6.55359	6.71018	-0.14349	6.63504	7.28965	0.00693529	0.0140382
ENSG00000253676	TAGLN2P1	processed_pseudogene	3.5028	3.27457	3.11235	2.70233	2.76755	3.04308	3.29657	2.83765	0.46975	3.09924	15.125	0.000100623	0.000289951
ENSG00000104290	FZD3	protein_coding	4.4322	4.4265	4.44507	5.30921	5.22159	5.33574	4.43459	5.28885	-0.844824	4.9246	197.83	6.21507e-45	2.3353e-43
ENSG00000246339	EXTL3-AS1	lncRNA	0.0505554	0.397378	0.462999	0.175097	0.287044	0.162927	0.303644	0.208356	0.120946	0.284455	0.488899	0.484419	0.564769
ENSG00000104299	INTS9	protein_coding	3.56725	3.70419	3.58833	3.65177	3.8004	3.74613	3.61992	3.73277	-0.0995492	3.67997	1.68253	0.194589	0.265359
ENSG00000104365	IKBKB	protein_coding	5.32717	5.29857	5.46069	5.4177	5.58471	5.33806	5.36214	5.44682	-0.0723943	5.40717	1.33062	0.248696	0.326465
ENSG00000251003	ZFPM2-AS1	lncRNA	4.983	4.99397	5.01582	5.03745	5.20123	4.93359	4.9976	5.05742	-0.049189	5.02949	0.630944	0.427009	0.510152
ENSG00000164830	OXR1	protein_coding	6.32717	6.37782	6.43983	6.50217	6.51622	6.48406	6.38161	6.50082	-0.1066	6.44285	5.14481	0.0233159	0.0414603
ENSG00000184489	PTP4A3	protein_coding	3.5592	3.53464	3.5336	3.11829	3.24344	3.29994	3.54248	3.22056	0.331715	3.39482	16.2905	5.43357e-05	0.000163149
ENSG00000175305	CCNE2	protein_coding	5.59026	5.63019	5.61829	5.26224	5.20078	5.2805	5.61291	5.24784	0.375207	5.44405	49.8727	1.64052e-12	1.16532e-11
ENSG00000180190	TDRP	protein_coding	2.78685	2.62619	2.772	2.90461	3.03427	2.84555	2.72835	2.92814	-0.185557	2.83516	3.80697	0.0510397	0.0831631
ENSG00000147650	LRP12	protein_coding	4.22774	4.11847	4.23715	4.53986	4.52916	4.54524	4.19445	4.53809	-0.33149	4.37775	27.9318	1.2567e-07	5.44896e-07
ENSG00000182759	MAFA	protein_coding	3.52893	3.66103	3.48125	2.55115	2.62807	2.58577	3.55707	2.58833	0.982917	3.15921	119.406	8.5328e-28	1.59378e-26
ENSG00000014164	ZC3H3	protein_coding	5.59645	5.52264	5.57005	5.50099	5.57138	5.4558	5.56305	5.50939	0.0661611	5.53737	1.73742	0.187466	0.257057
ENSG00000287576		lncRNA	0.846619	1.21613	1.2018	1.20137	1.20215	1.16814	1.08818	1.19055	-0.0803145	1.15803	0.302448	0.582352	0.655747
ENSG00000104518	GSDMD	protein_coding	3.20287	3.20329	3.30023	2.90621	2.96511	2.96578	3.23546	2.9457	0.302043	3.10238	12.57	0.000391994	0.00102139
ENSG00000204839	MROH6	protein_coding	2.54763	2.30959	2.30792	2.20397	2.66555	2.17074	2.38838	2.34675	0.0478342	2.37702	0.128273	0.72023	0.776843
ENSG00000147813	NAPRT	protein_coding	6.19529	6.2667	6.16307	5.48663	5.55078	5.5659	6.20836	5.53444	0.686144	5.91298	182.271	1.54745e-41	5.14175e-40
ENSG00000179886	TIGD5	protein_coding	4.65451	4.65056	4.58833	4.6931	4.71234	4.86657	4.63113	4.75734	-0.117528	4.69838	3.12654	0.0770269	0.119019
ENSG00000104524	PYCR3	protein_coding	4.97049	4.91831	4.85005	4.73328	4.73266	4.77207	4.91295	4.746	0.178776	4.83408	9.11483	0.00253545	0.00561718
ENSG00000104522	GFUS	protein_coding	6.11428	6.12036	6.0312	6.20153	6.18727	6.17996	6.08861	6.18959	-0.0886941	6.14066	3.28105	0.0700841	0.109615
ENSG00000183309	ZNF623	protein_coding	5.89786	5.86769	5.9638	6.12706	6.15822	6.08833	5.90978	6.12453	-0.202198	6.02134	18.3139	1.87333e-05	6.0654e-05
ENSG00000164953	TMEM67	protein_coding	4.37247	4.33662	4.42752	4.8023	4.89246	4.76132	4.37887	4.81869	-0.426976	4.61569	52.6768	3.93199e-13	2.93703e-12
ENSG00000155090	KLF10	protein_coding	6.4004	6.42895	6.47742	6.52485	6.46855	6.49733	6.43559	6.49691	-0.0499651	6.4673	1.08309	0.298008	0.379871
ENSG00000253669	GASAL1	lncRNA	2.35133	2.33597	2.2899	2.09325	1.93034	2.07398	2.32574	2.03253	0.298856	2.19661	7.33017	0.00678067	0.0137598
ENSG00000253320	MAILR	lncRNA	0.831432	1.10397	1.3582	1.47564	1.79196	1.55822	1.09787	1.60861	-0.483046	1.39028	9.88977	0.001662	0.00381887
ENSG00000215262	KCNU1	protein_coding	0.769036	1.07294	1.14565	1.80873	1.872	1.91548	0.995876	1.8654	-0.848538	1.50751	38.3774	5.83052e-10	3.24564e-09
ENSG00000132549	VPS13B	protein_coding	7.17513	7.21168	7.23983	7.28691	7.44777	7.24668	7.20888	7.32712	-0.107132	7.26991	4.26814	0.0388335	0.0653263
ENSG00000196378	ZNF34	protein_coding	2.13646	2.16114	2.20179	1.93312	2.17642	2.04592	2.16646	2.05182	0.127222	2.1163	1.31683	0.251161	0.329218
ENSG00000161016	RPL8	protein_coding	10.5729	10.5525	10.4833	10.4591	10.3619	10.4881	10.5362	10.4364	0.110683	10.4887	2.21036	0.137087	0.196077
ENSG00000170619	COMMD5	protein_coding	4.18506	4.12453	4.12402	4.1238	4.02194	4.0064	4.14454	4.05071	0.103747	4.10135	2.27042	0.131864	0.189614
ENSG00000286681		lncRNA	-0.321409	-0.0721035	-0.422222	0.497023	0.638885	0.193954	-0.271912	0.443287	-0.69942	0.152949	14.0141	0.000181441	0.000500074
ENSG00000196150	ZNF250	protein_coding	3.34466	3.49657	3.603	3.74405	3.91375	3.71528	3.48141	3.79103	-0.293649	3.64757	12.003	0.000531136	0.00134728
ENSG00000170631	ZNF16	protein_coding	3.72348	3.7052	3.75989	3.61803	3.829	3.60802	3.72952	3.68502	0.0566799	3.70979	0.551362	0.457762	0.540072
ENSG00000255559	ZNF252P-AS1	lncRNA	0.941615	1.054	1.15706	1.81555	1.93911	1.95224	1.05089	1.9023	-0.83678	1.54743	42.6394	6.58203e-11	4.04943e-10
ENSG00000179832	MROH1	protein_coding	5.73984	5.86135	5.96278	5.27961	5.70336	5.32673	5.85466	5.43656	0.423908	5.66744	24.4648	7.56794e-07	2.99256e-06
ENSG00000182197	EXT1	protein_coding	6.80846	6.81908	6.85596	6.75883	6.77934	6.73585	6.82783	6.75801	0.0819325	6.79382	3.36245	0.0666986	0.104861
ENSG00000104643	MTMR9	protein_coding	5.1621	5.13208	5.13703	5.18005	5.31594	5.26323	5.14374	5.25307	-0.0973883	5.20015	3.35772	0.0668905	0.105134
ENSG00000182372	CLN8	protein_coding	2.40104	2.46346	2.51931	3.00051	3.08652	2.97176	2.46127	3.0196	-0.54463	2.76965	34.4879	4.28917e-09	2.17735e-08
ENSG00000104728	ARHGEF10	protein_coding	2.6157	2.71126	2.86011	2.84917	3.25578	2.8936	2.72902	2.99952	-0.260647	2.87683	5.31548	0.0211368	0.0379971
ENSG00000176595	KBTBD11	protein_coding	2.88021	2.89278	3.00757	3.21304	3.09046	3.1901	2.92685	3.16453	-0.22817	3.05613	6.30206	0.0120597	0.0230694
ENSG00000076554	TPD52	protein_coding	6.08597	6.05041	6.03719	5.61534	5.59723	5.56392	6.05786	5.59217	0.477378	5.84549	99.2721	2.20082e-23	3.22346e-22
ENSG00000185697	MYBL1	protein_coding	4.33729	4.39549	4.36743	4.15506	4.21935	4.22807	4.36673	4.20082	0.177592	4.28829	8.1872	0.0042187	0.00893053
ENSG00000120896	SORBS3	protein_coding	5.35565	5.29286	5.30728	4.87348	4.82368	4.79964	5.3186	4.83227	0.497462	5.09822	82.4691	1.07333e-19	1.26364e-18
ENSG00000172748	ZNF596	protein_coding	1.07009	0.899875	0.909842	1.32125	1.09636	1.19905	0.959935	1.20555	-0.239874	1.10647	2.783	0.0952693	0.143351
ENSG00000272812		lncRNA	-0.0583779	-0.044623	-0.0634333	0.835823	0.68132	0.45528	-0.0554781	0.657474	-0.70868	0.368843	17.1046	3.53767e-05	0.000109832
ENSG00000177725		lncRNA	-0.191643	0.494238	0.0872441	0.829097	0.848919	0.45528	0.129947	0.711099	-0.547283	0.480421	7.83083	0.00513624	0.0106568
ENSG00000155189	AGPAT5	protein_coding	5.57211	5.54287	5.49592	6.04998	5.92483	6.10764	5.53697	6.02748	-0.482056	5.8048	63.4534	1.64205e-15	1.45017e-14
ENSG00000147316	MCPH1	protein_coding	5.59477	5.47418	5.51211	5.69726	5.82782	5.63747	5.52702	5.72085	-0.181386	5.62814	10.5596	0.00115589	0.00274905
ENSG00000132294	EFR3A	protein_coding	6.60973	6.54146	6.53837	6.46375	6.42571	6.47737	6.56319	6.45561	0.119037	6.51156	5.91361	0.0150243	0.0280173
ENSG00000147679	UTP23	protein_coding	5.15945	4.99893	4.92492	5.33555	5.28445	5.30942	5.02777	5.30981	-0.267573	5.17787	16.688	4.40595e-05	0.000134683
ENSG00000245025		lncRNA	0.188058	-0.296807	-0.117372	0.957994	0.982185	1.18882	-0.0753737	1.043	-1.09975	0.615897	40.033	2.49712e-10	1.44977e-09
ENSG00000008853	RHOBTB2	protein_coding	5.42653	5.51746	5.55934	5.68567	5.70014	5.75656	5.50111	5.71412	-0.200958	5.61255	14.0784	0.00017535	0.000484865
ENSG00000120889	TNFRSF10B	protein_coding	6.53685	6.58279	6.59973	7.07897	7.04928	7.11348	6.57312	7.08058	-0.496155	6.8488	105.301	1.0495e-24	1.67607e-23
ENSG00000173530	TNFRSF10D	protein_coding	2.54065	2.26636	2.23177	2.96107	2.91041	2.83739	2.34626	2.90296	-0.539485	2.65742	24.4327	7.69497e-07	3.04022e-06
ENSG00000104689	TNFRSF10A	protein_coding	4.57752	4.58444	4.55099	5.37994	5.28015	5.42044	4.57099	5.36018	-0.780249	5.0199	162.564	3.1153e-37	8.88303e-36
ENSG00000246582	TNFRSF10A-DT	lncRNA	1.93807	1.84216	1.95627	1.79153	1.90371	2.05721	1.91217	1.91748	0.00167373	1.92565	0.000190524	0.988987	0.99201
ENSG00000147457	CHMP7	protein_coding	4.56035	4.59158	4.50543	4.42469	4.32433	4.42562	4.55245	4.39155	0.170318	4.47735	6.80108	0.00911027	0.0179676
ENSG00000167702	KIFC2	protein_coding	4.70953	4.85862	4.84565	4.33318	4.64022	4.45527	4.8046	4.47622	0.339647	4.65362	21.8065	3.01581e-06	1.10178e-05
ENSG00000160972	PPP1R16A	protein_coding	5.61126	5.6879	5.60143	5.33347	5.39735	5.34901	5.63353	5.35994	0.286319	5.50475	31.8899	1.63167e-08	7.76807e-08
ENSG00000255182		lncRNA	2.12717	2.41232	2.57776	2.08763	2.78224	2.15506	2.37242	2.34164	0.0284434	2.37657	0.0299622	0.862576	0.892948
ENSG00000167700	MFSD3	protein_coding	6.07311	6.12642	6.16343	6.21013	6.1192	6.28711	6.12099	6.20548	-0.0753788	6.16585	1.74733	0.186212	0.255583
ENSG00000160957	RECQL4	protein_coding	6.07995	6.16076	6.1606	6.06812	6.15845	6.16667	6.13377	6.13108	0.0146521	6.13335	0.0889064	0.765572	0.815414
ENSG00000265393		lncRNA	0.488361	0.314916	0.444502	0.774131	1.19484	0.868179	0.415926	0.945718	-0.518158	0.717673	10.2517	0.00136558	0.00319762
ENSG00000160959	LRRC14	protein_coding	5.32039	5.37782	5.33735	5.3506	5.47554	5.52556	5.34519	5.45056	-0.0949647	5.40032	2.78629	0.0950743	0.143137
ENSG00000254402	LRRC24	protein_coding	2.32447	2.38479	2.20729	2.06204	2.0404	2.40091	2.30552	2.16778	0.137154	2.2533	1.16484	0.280464	0.36095
ENSG00000213563	C8orf82	protein_coding	4.7322	4.76854	4.70946	4.53522	4.44392	4.63747	4.73673	4.53887	0.205192	4.64499	9.17587	0.00245227	0.00544791
ENSG00000198169	ZNF251	protein_coding	3.52657	3.473	3.63291	3.94871	4.03017	3.88965	3.54416	3.95618	-0.398056	3.76627	28.8961	7.63659e-08	3.39822e-07
ENSG00000197363	ZNF517	protein_coding	1.46394	1.96215	1.87918	1.60333	1.71745	1.94618	1.76843	1.75565	0.0317926	1.78427	0.0444225	0.833069	0.869624
ENSG00000147677	EIF3H	protein_coding	8.26411	8.28552	8.23357	8.19181	8.12251	8.1941	8.26107	8.16947	0.102769	8.21696	3.57399	0.0586911	0.0938988
ENSG00000104497	SNX16	protein_coding	2.53363	2.66207	2.53906	2.88366	2.87428	2.59549	2.57825	2.78448	-0.196925	2.69098	3.40217	0.0651109	0.102697
ENSG00000147439	BIN3	protein_coding	3.34867	3.37338	3.46643	3.34619	3.59793	3.45953	3.39616	3.46788	-0.0593894	3.43547	0.497871	0.480437	0.561206
ENSG00000160949	TONSL	protein_coding	6.52922	6.55289	6.58675	6.36433	6.47007	6.42698	6.55628	6.42046	0.147923	6.49076	10.3903	0.00126677	0.00299107
ENSG00000241852	C8orf58	protein_coding	2.11154	2.03802	2.19351	2.02132	2.20579	2.04875	2.11435	2.09195	0.0368965	2.10922	0.110445	0.739638	0.793573
ENSG00000188343	CIBAR1	protein_coding	3.32988	3.53236	3.40677	3.48957	3.34263	3.41194	3.42301	3.41471	0.0191034	3.42471	0.0472304	0.827955	0.865689
ENSG00000048392	RRM2B	protein_coding	4.89808	4.84904	4.86055	4.76886	4.59862	4.82175	4.86922	4.72974	0.145354	4.8054	4.35277	0.0369489	0.0624172
ENSG00000164754	RAD21	protein_coding	9.02407	9.02515	8.9872	8.96933	8.88081	8.97057	9.01214	8.94024	0.0827284	8.97766	1.87224	0.171219	0.237703
ENSG00000178209	PLEC	protein_coding	10.9973	11.0445	11.0174	11.0054	10.99	11.102	11.0197	11.0325	-0.00197851	11.0269	0.000687589	0.97908	0.984098
ENSG00000279347		TEC	1.88021	1.95537	2.01072	2.37303	2.67608	2.33284	1.94877	2.46065	-0.500923	2.2316	18.2854	1.9016e-05	6.15198e-05
ENSG00000064313	TAF2	protein_coding	7.21142	7.17389	7.17653	7.21578	7.31552	7.17706	7.18728	7.23612	-0.0368766	7.21226	0.603402	0.437283	0.520532
ENSG00000104343	UBE2W	protein_coding	5.32717	5.2878	5.29314	5.47779	5.5186	5.45394	5.3027	5.48344	-0.16852	5.39619	11.608	0.000656703	0.00163459
ENSG00000154582	ELOC	protein_coding	5.76653	5.65998	5.617	5.64173	5.55792	5.56144	5.68117	5.58703	0.106181	5.63702	3.42211	0.0643287	0.101594
ENSG00000175606	TMEM70	protein_coding	4.20435	4.13283	3.96116	4.20202	4.09537	4.24483	4.09945	4.18074	-0.0693788	4.14574	0.737156	0.390573	0.475057
ENSG00000183808	RBM12B	protein_coding	6.99423	6.9511	6.97884	7.22541	7.27658	7.23368	6.97472	7.24522	-0.258294	7.11598	33.063	8.92192e-09	4.38248e-08
ENSG00000147789	ZNF7	protein_coding	5.54502	5.57893	5.64486	5.79563	5.92455	5.81802	5.5896	5.84607	-0.243739	5.72379	23.8182	1.05877e-06	4.10986e-06
ENSG00000130227	XPO7	protein_coding	6.60973	6.63577	6.56404	6.64329	6.63803	6.61078	6.60318	6.6307	-0.0153369	6.61754	0.108297	0.742092	0.795568
ENSG00000253463	HMGB1P19	processed_pseudogene	0.839045	0.948548	1.09911	1.01244	1.15022	0.924762	0.962235	1.02914	-0.0490086	1.00987	0.114973	0.734552	0.789222
ENSG00000189376	C8orf76	protein_coding	2.48107	2.40486	2.29249	2.81384	2.95865	2.90301	2.39281	2.89184	-0.48512	2.66717	23.9076	1.01074e-06	3.93197e-06
ENSG00000165156	ZHX1	protein_coding	6.97395	6.89	6.82892	7.04236	6.95865	7.01068	6.89762	7.0039	-0.0941172	6.95304	2.97554	0.084532	0.129077
ENSG00000147689	FAM83A	protein_coding	8.11242	8.26576	8.29894	7.93756	7.89781	7.98822	8.2257	7.9412	0.297458	8.09284	24.1286	9.01104e-07	3.52592e-06
ENSG00000265520	MIR548V	miRNA	0.609041	0.512854	0.157065	0.62679	0.947834	0.358182	0.42632	0.644268	-0.203388	0.560443	1.18028	0.2773	0.357707
ENSG00000129422	MTUS1	protein_coding	8.28329	8.32736	8.35177	8.33614	8.35322	8.29689	8.32081	8.32875	0.00427048	8.32501	0.00699372	0.933352	0.949169
ENSG00000104529	EEF1D	protein_coding	8.64307	8.58204	8.56001	8.5754	8.62085	8.61723	8.59504	8.60449	0.00303145	8.60018	0.00309729	0.955618	0.966617
ENSG00000164920	OSR2	protein_coding	2.32447	2.14631	2.12837	2.26504	2.26279	2.11238	2.19972	2.21341	-1.84833e-05	2.21356	2.70434e-08	0.999869	0.999931
ENSG00000158941	CCAR2	protein_coding	6.39911	6.34281	6.33296	6.21787	6.18658	6.22619	6.35829	6.21021	0.159542	6.28735	10.9906	0.000915732	0.00221956
ENSG00000237264	FTH1P11	processed_pseudogene	4.47742	4.3327	4.37294	3.0606	2.93034	3.14847	4.39435	3.04647	1.35354	3.88	268.804	2.06768e-60	1.22703e-58
ENSG00000133731	IMPA1	protein_coding	5.48107	5.30292	5.28081	5.28299	5.29431	5.27779	5.35493	5.28503	0.0845703	5.32284	1.89872	0.168221	0.234161
ENSG00000246263	UBR5-DT	lncRNA	0.976548	1.60249	1.4948	1.96721	2.34428	2.2016	1.35795	2.17103	-0.780202	1.83659	24.204	8.66531e-07	3.39726e-06
ENSG00000288818		lncRNA	1.19993	1.28273	1.22907	1.60726	2.02812	1.31178	1.23724	1.64905	-0.418927	1.47092	6.58187	0.0103023	0.0200461
ENSG00000289094		lncRNA	1.33528	1.53123	1.31303	0.939378	1.16525	0.967287	1.39318	1.02397	0.386081	1.23264	7.71225	0.00548473	0.0113316
ENSG00000253598	SLC10A5	protein_coding	0.976548	1.054	1.23984	0.587477	0.61719	0.522005	1.09013	0.575558	0.531385	0.874478	12.8444	0.000338483	0.000890913
ENSG00000104231	ZFAND1	protein_coding	5.97222	6.06073	6.05768	6.17856	6.19094	6.1585	6.03021	6.176	-0.133302	6.10534	7.88491	0.0049849	0.0103897
ENSG00000164695	CHMP4C	protein_coding	3.22629	3.17581	3.19489	3.4073	3.3075	3.36841	3.199	3.36107	-0.15281	3.28627	3.387	0.0657126	0.103546
ENSG00000147536	GINS4	protein_coding	4.72913	4.78586	4.74249	4.63693	4.66091	4.72061	4.75249	4.67282	0.0905411	4.71509	2.39327	0.121859	0.177303
ENSG00000158669	GPAT4	protein_coding	5.76254	5.66831	5.67765	5.90481	5.81149	5.87935	5.70283	5.86521	-0.151604	5.78762	7.87809	0.00500374	0.0104222
ENSG00000147533	GOLGA7	protein_coding	4.85649	4.9056	4.73727	4.99301	4.94456	4.93589	4.83312	4.95782	-0.111813	4.89877	3.21803	0.0728313	0.113298
ENSG00000147799	ARHGAP39	protein_coding	4.81221	4.76369	4.7387	5.22301	5.35947	5.30794	4.77153	5.29681	-0.513127	5.05792	84.9259	3.09764e-20	3.73996e-19
ENSG00000158856	DMTN	protein_coding	3.56035	3.56729	3.6237	3.10443	3.06264	3.10152	3.58378	3.08953	0.5046	3.36246	40.237	2.24952e-10	1.3098e-09
ENSG00000176907	TCIM	protein_coding	4.2014	4.38353	4.51044	6.24544	6.19415	6.2343	4.36512	6.22463	-1.84268	5.57456	718.422	2.9499e-158	8.78525e-156
ENSG00000012232	EXTL3	protein_coding	4.70172	4.67711	4.66422	5.03562	5.00481	5.08747	4.68102	5.04263	-0.351332	4.87412	37.177	1.0788e-09	5.82193e-09
ENSG00000169139	UBE2V2	protein_coding	6.26971	6.14089	6.20059	6.14324	6.1163	6.06736	6.20373	6.10897	0.107208	6.15846	4.46148	0.0346675	0.0589658
ENSG00000224722		processed_pseudogene	2.98686	2.88029	3.12547	2.74584	2.9193	2.64872	2.99754	2.77128	0.241297	2.89481	5.74269	0.0165574	0.0305468
ENSG00000123908	AGO2	protein_coding	8.70664	8.65367	8.70546	9.06087	9.06614	9.0525	8.68859	9.05984	-0.359085	8.88556	42.5648	6.83774e-11	4.19872e-10
ENSG00000279766		TEC	0.800572	1.00224	0.652192	1.04763	1.53279	1.06562	0.818333	1.21535	-0.385753	1.04373	5.34288	0.0208071	0.0374463
ENSG00000280303	ERICD	lncRNA	1.57753	1.57617	1.64411	1.87226	1.93911	1.95828	1.59927	1.92322	-0.312267	1.77814	7.28935	0.00693645	0.0140388
ENSG00000279786		TEC	2.17608	1.91395	2.32066	2.25002	2.6629	2.02018	2.13689	2.31103	-0.169476	2.24104	1.24289	0.264914	0.344093
ENSG00000266289	LINC02933	lncRNA	0.52658	-0.157832	-0.0502581	0.66506	0.912645	-0.0629521	0.106163	0.504917	-0.400076	0.365621	2.67314	0.102054	0.152008
ENSG00000169398	PTK2	protein_coding	7.82407	7.80109	7.87691	7.78437	7.88702	7.7653	7.83402	7.81223	0.0339194	7.82361	0.47062	0.492702	0.572848
ENSG00000155099	PIP4P2	protein_coding	1.8579	1.7666	1.94316	1.67259	1.74272	1.73387	1.85589	1.71639	0.152994	1.79713	1.69384	0.193096	0.263524
ENSG00000253738	OTUD6B-AS1	lncRNA	4.7834	4.73276	4.64461	4.81384	4.63483	4.74089	4.72026	4.72985	-0.000676163	4.72872	9.52495e-05	0.992213	0.994129
ENSG00000155100	OTUD6B	protein_coding	5.05341	4.86225	4.89926	5.18401	5.1852	5.16553	4.93831	5.17824	-0.225853	5.06478	13.6518	0.00022003	0.000596113
ENSG00000214954	LRRC69	protein_coding	1.2117	0.789692	1.09911	0.81555	1.79196	0.985134	1.0335	1.19755	-0.192921	1.14794	0.796646	0.372098	0.456695
ENSG00000104738	MCM4	protein_coding	8.70475	8.7106	8.67712	8.60095	8.53853	8.58211	8.69749	8.57386	0.135025	8.63781	5.89568	0.0151781	0.0282778
ENSG00000104312	RIPK2	protein_coding	4.29086	4.31689	4.3339	4.53367	4.46001	4.43809	4.31388	4.47726	-0.152806	4.39956	6.05335	0.0138799	0.026144
ENSG00000164823	OSGIN2	protein_coding	5.98343	6.04722	6.06772	6.50719	6.41867	6.52454	6.03279	6.48347	-0.44029	6.27629	70.0523	5.7752e-17	5.61868e-16
ENSG00000104325	DECR1	protein_coding	5.29259	5.25983	5.23983	5.22429	5.16056	5.1603	5.26408	5.18172	0.0932618	5.225	2.99368	0.0835901	0.127871
ENSG00000104320	NBN	protein_coding	6.66726	6.65698	6.66097	6.88153	6.84001	6.87027	6.66174	6.86394	-0.190912	6.76655	16.7392	4.28855e-05	0.000131293
ENSG00000221869	CEBPD	protein_coding	5.79544	5.73276	5.79681	5.62678	5.51237	5.67209	5.775	5.60374	0.179893	5.6945	9.63128	0.00191291	0.00434512
ENSG00000253729	PRKDC	protein_coding	10.5916	10.6201	10.5976	10.4559	10.4669	10.4522	10.6031	10.4583	0.15685	10.5329	5.41148	0.0200047	0.0361357
ENSG00000183779	ZNF703	protein_coding	5.37017	5.37019	5.33516	5.37013	5.41396	5.4518	5.35851	5.41196	-0.0421809	5.38645	0.659753	0.416647	0.500412
ENSG00000147475	ERLIN2	protein_coding	5.44442	5.52178	5.45377	6.02665	5.90901	6.08143	5.47332	6.0057	-0.523559	5.76555	76.951	1.75256e-18	1.89413e-17
ENSG00000233170		processed_pseudogene	-0.0303638	0.227454	0.0510243	0.0876353	-0.427194	-0.330882	0.0827048	-0.22348	0.293651	-0.0164219	2.2316	0.135214	0.193703
ENSG00000147471	PLPBP	protein_coding	4.13337	4.12377	4.05939	4.02279	3.97046	3.98143	4.10551	3.99156	0.124845	4.05234	3.44576	0.0634141	0.100337
ENSG00000020181	ADGRA2	protein_coding	2.65935	2.92441	3.11674	2.45176	2.58402	2.69644	2.90017	2.57741	0.342704	2.7618	8.03877	0.00457865	0.00961905
ENSG00000104221	BRF2	protein_coding	3.18506	3.11619	3.10648	3.10999	3.09046	3.23554	3.13591	3.14533	-0.000980182	3.14589	0.000121098	0.99122	0.993541
ENSG00000156675	RAB11FIP1	protein_coding	5.44286	5.44782	5.54014	5.37908	5.27626	5.39118	5.47694	5.34884	0.137931	5.41671	5.72164	0.016757	0.0308867
ENSG00000187840	EIF4EBP1	protein_coding	5.55372	5.79421	5.93386	4.775	4.65892	4.80719	5.7606	4.74704	1.03032	5.35048	154.043	2.26603e-35	6.03348e-34
ENSG00000260949		lncRNA	0.846619	1.24426	1.54341	0.297087	0.830183	0.593558	1.21143	0.573609	0.669278	0.962314	12.2897	0.000455457	0.0011712
ENSG00000175324	LSM1	protein_coding	3.76903	3.63895	3.65218	3.6229	3.6695	3.52708	3.68672	3.60649	0.0933583	3.65007	1.46297	0.226459	0.30185
ENSG00000156735	BAG4	protein_coding	5.5681	5.54203	5.41748	5.53574	5.51494	5.53316	5.5092	5.52794	-0.00581686	5.52026	0.0106945	0.917634	0.93674
ENSG00000085788	DDHD2	protein_coding	5.22846	5.24842	5.32477	5.39937	5.46836	5.28921	5.26722	5.38565	-0.1063	5.3287	3.64563	0.0562166	0.0904438
ENSG00000127589	TUBBP1	transcribed_processed_pseudogene	4.38942	4.1478	4.05863	3.82402	3.93473	4.0331	4.19862	3.93062	0.283936	4.07821	9.78482	0.00175958	0.00402584
ENSG00000254109	RBPMS-AS1	lncRNA	0.291561	0.249822	0.569256	-0.373201	-0.569211	-0.502646	0.370213	-0.481686	0.861901	0.0436216	22.0139	2.7069e-06	9.97075e-06
ENSG00000279041		TEC	1.45901	1.50357	1.56925	0.774131	0.894723	0.522005	1.51061	0.730286	0.791564	1.18642	30.9122	2.69966e-08	1.25916e-07
ENSG00000197265	GTF2E2	protein_coding	4.2095	4.10626	4.13559	4.38109	4.27236	4.33051	4.15045	4.32799	-0.167558	4.24452	6.05879	0.0138373	0.026088
ENSG00000120915	EPHX2	protein_coding	0.753006	1.0792	1.21822	1.21691	1.42454	1.14186	1.01681	1.2611	-0.218349	1.16014	2.00526	0.156754	0.220226
ENSG00000120885	CLU	protein_coding	6.92717	7.04222	7.01679	7.02325	7.01132	7.09682	6.9954	7.0438	-0.0367594	7.02089	0.502998	0.478186	0.55892
ENSG00000168077	SCARA3	protein_coding	5.04808	5.07293	5.11088	4.92604	4.84891	4.91237	5.0773	4.89577	0.191681	4.99152	11.5043	0.000694362	0.00172167
ENSG00000147419	CCDC25	protein_coding	4.96398	5.01534	4.98815	4.98698	4.89809	5.0331	4.98916	4.97272	0.0253754	4.98336	0.17723	0.673765	0.736256
ENSG00000171320	ESCO2	protein_coding	4.91709	4.74511	4.66772	4.64317	4.60207	4.60946	4.77664	4.61823	0.173368	4.70347	6.05386	0.013876	0.0261395
ENSG00000168078	PBK	protein_coding	5.42527	5.30392	5.25251	5.4118	5.28058	5.37547	5.32723	5.35595	-0.0175928	5.34456	0.075292	0.783782	0.829426
ENSG00000168079	SCARA5	protein_coding	3.02907	3.00058	2.88433	0.801876	0.801614	0.669109	2.97133	0.757533	2.2262	2.26417	358.74	5.29707e-80	5.04068e-78
ENSG00000134014	ELP3	protein_coding	5.09335	5.09549	5.11564	4.98358	5.06964	4.93971	5.10149	4.99764	0.116244	5.05159	4.80929	0.0283067	0.0491342
ENSG00000186918	ZNF395	protein_coding	3.86537	3.93739	4.03642	4.30012	4.42454	4.38866	3.94639	4.37111	-0.411036	4.17566	35.8684	2.11105e-09	1.1037e-08
ENSG00000214050	FBXO16	protein_coding	1.01738	0.703184	0.868815	0.196159	0.157762	0.411953	0.863127	0.255291	0.613783	0.618007	13.8969	0.000193117	0.000529712
ENSG00000282164	PEG13	lncRNA	2.66365	2.56952	2.90815	2.70233	3.33101	2.65802	2.71377	2.89712	-0.190177	2.82442	1.58027	0.208721	0.281528
ENSG00000167632	TRAPPC9	protein_coding	6.37165	6.45069	6.56711	6.49754	6.70046	6.45714	6.46315	6.55171	-0.0764526	6.5103	1.54781	0.213459	0.286932
ENSG00000147488	ST18	protein_coding	1.82761	2.04762	2.09911	1.07631	1.42454	0.782319	1.99145	1.09439	0.901351	1.62803	33.9447	5.67009e-09	2.83805e-08
ENSG00000200075		snoRNA	0.0505554	0.110098	0.0510243	-0.357771	-0.404826	-0.519325	0.0705592	-0.427307	0.507805	-0.126339	8.0675	0.00450663	0.00947394
ENSG00000264653	MIR5194	miRNA	0.176085	0.260877	0.157065	-0.626954	-0.160411	-0.437796	0.198009	-0.408387	0.61859	-0.0470371	11.3143	0.000769105	0.00189327
ENSG00000280543	ASAP1-IT2	lncRNA	1.67433	1.50357	1.34828	1.91735	2.27669	1.83247	1.50873	2.00884	-0.488086	1.78838	11.7745	0.000600463	0.00150445
ENSG00000179041	RRS1	protein_coding	4.94558	4.74314	4.7017	5.05124	4.90538	4.99029	4.79681	4.98231	-0.172401	4.89654	5.39326	0.0202147	0.0364863
ENSG00000147576	ADHFE1	protein_coding	0.127176	0.446621	0.586229	0.0183733	0.231011	0.28322	0.386675	0.177535	0.23087	0.317602	1.66808	0.196515	0.267555
ENSG00000164684	ZNF704	protein_coding	3.17758	3.22038	3.05407	4.33555	4.38095	4.25774	3.15067	4.32475	-1.16041	3.85359	237.513	1.37056e-53	6.65902e-52
ENSG00000254331	CKS1BP7	processed_pseudogene	0.854152	1.09781	0.916568	0.939378	0.76262	0.949215	0.956178	0.883738	0.079626	0.94246	0.282908	0.594802	0.66702
ENSG00000283959		lncRNA	1.95218	2.38226	2.48578	2.20397	2.2973	2.15506	2.27341	2.21878	0.0851507	2.26132	0.407181	0.523404	0.602015
ENSG00000155096	AZIN1	protein_coding	7.37444	7.38991	7.35958	7.68486	7.58366	7.63082	7.37464	7.63311	-0.24775	7.51007	23.0768	1.55656e-06	5.88449e-06
ENSG00000147654	EBAG9	protein_coding	5.04849	4.95579	4.98215	5.26005	5.06264	5.16063	4.99548	5.1611	-0.157593	5.08362	5.77817	0.0162264	0.0300015
ENSG00000147642	SYBU	protein_coding	5.803	5.85087	5.78446	5.28515	5.28058	5.23337	5.81277	5.26636	0.558408	5.56739	123.34	1.17499e-28	2.26845e-27
ENSG00000129691	ASH2L	protein_coding	5.20361	5.17544	5.14457	4.97751	4.91097	4.86456	5.17454	4.91768	0.267687	5.05391	22.4736	2.13055e-06	7.93098e-06
ENSG00000164944	VIRMA	protein_coding	6.54894	6.53962	6.4976	6.66103	6.57771	6.5996	6.52872	6.61278	-0.0730661	6.57218	2.18824	0.139068	0.198429
ENSG00000156162	DPY19L4	protein_coding	5.40007	5.40237	5.41005	6.08762	6.08701	6.05016	5.40416	6.07493	-0.658959	5.77734	198.338	4.81379e-45	1.82154e-43
ENSG00000156170	NDUFAF6	protein_coding	5.70563	5.70444	5.92305	6.09763	6.32266	6.07953	5.77771	6.1666	-0.375538	5.98753	31.0424	2.52457e-08	1.18092e-07
ENSG00000156172	CFAP418	protein_coding	2.67006	2.50821	2.54558	2.66694	2.80161	2.67644	2.57462	2.715	-0.126113	2.6504	1.66849	0.196461	0.267503
ENSG00000147408	CSGALNACT1	protein_coding	5.85696	5.94126	6.01777	6.42064	6.49556	6.38615	5.93866	6.43411	-0.481939	6.20746	89.8126	2.61827e-21	3.37666e-20
ENSG00000120913	PDLIM2	protein_coding	2.38813	2.47062	2.53688	2.10722	2.25227	2.19394	2.46521	2.18448	0.294478	2.3383	8.02342	0.00461764	0.00969337
ENSG00000259366		lncRNA	2.61126	2.64319	2.60091	2.89498	2.83723	2.91393	2.61845	2.88205	-0.254036	2.76122	7.42499	0.00643241	0.0131177
ENSG00000254290		lncRNA	0.941615	1.16409	1.29766	1.19615	1.35415	1.36273	1.13445	1.30435	-0.150945	1.23757	1.12276	0.289324	0.370337
ENSG00000171316	CHD7	protein_coding	7.27068	7.17124	7.22653	7.54276	7.61675	7.53057	7.22281	7.56336	-0.327889	7.40284	46.261	1.03505e-11	6.85572e-11
ENSG00000175895	PLEKHF2	protein_coding	4.31971	4.20401	4.27231	3.85581	3.79679	3.89831	4.26534	3.8503	0.424845	4.07676	36.812	1.30085e-09	6.96184e-09
ENSG00000228801	PCMTD1-DT	lncRNA	2.38293	2.34898	2.45608	2.57546	2.63078	2.64685	2.396	2.6177	-0.209643	2.51606	4.60654	0.0318502	0.0546947
ENSG00000254166	CASC19	lncRNA	11.9864	12.0087	12.2719	11.8837	12.4098	11.7732	12.089	12.0222	0.0608608	12.0703	0.20362	0.651815	0.717192
ENSG00000253666		lncRNA	-4.1456	-2.52455	-3.37205	0.731487	1.13504	0.795865	-3.3474	0.887463	-4.05997	-0.0149738	239.496	5.06543e-54	2.4912e-52
ENSG00000253741	LNCOC1	lncRNA	4.2328	4.214	4.27362	4.05341	4.02709	4.05298	4.24014	4.04449	0.206567	4.14819	10.403	0.00125812	0.00297328
ENSG00000253773	CFAP418-AS1	lncRNA	0.280421	0.387324	0.715271	0.530575	0.550077	0.489028	0.461005	0.523227	-0.0370157	0.518359	0.0495582	0.823834	0.862446
ENSG00000253339		lncRNA	-0.482871	-0.346275	-0.231703	1.68382	1.71745	1.58967	-0.353616	1.66365	-1.99863	0.991609	171.443	3.58171e-39	1.09508e-37
ENSG00000251136	RIPK2-DT	lncRNA	4.36062	4.40797	4.61906	4.55064	4.94129	4.54725	4.46255	4.67972	-0.208769	4.58156	5.01301	0.0251576	0.044248
ENSG00000253948	VPS13B-DT	lncRNA	1.60458	1.69505	1.4163	1.3308	1.85819	1.66172	1.57198	1.61691	-0.0378719	1.6072	0.065271	0.798351	0.841741
ENSG00000228451	SDAD1P1	transcribed_processed_pseudogene	0.609041	0.91395	1.05102	0.982447	0.752704	1.34902	0.858003	1.02806	-0.176206	0.987238	0.933782	0.333882	0.417307
ENSG00000270673	YTHDF3-DT	lncRNA	0.0765504	0.0476346	0.348288	0.00649932	-0.034881	0.120492	0.157491	0.0307035	0.139521	0.128992	0.635311	0.425414	0.508738
ENSG00000247317	LY6E-DT	lncRNA	2.29709	2.45145	2.72296	2.66694	2.92152	2.72328	2.4905	2.77058	-0.257785	2.64564	4.77652	0.0288504	0.049997
ENSG00000253819	LINC01151	lncRNA	2.59336	3.15374	3.44333	-0.645569	-0.000933975	-0.17741	3.06348	-0.274638	3.3751	2.25254	259.056	2.7555e-58	1.51242e-56
ENSG00000253982	CLN8-AS1	lncRNA	1.70381	1.8495	1.7458	1.75296	1.58402	1.82258	1.76637	1.71985	0.050659	1.75799	0.162479	0.686884	0.747649
ENSG00000249859	PVT1	lncRNA	7.9323	7.77717	7.97899	8.03325	8.4854	7.92538	7.89615	8.14801	-0.254627	8.03746	6.18586	0.0128775	0.0244621
ENSG00000253210	DENND3-AS1	lncRNA	0.720402	0.927889	0.936559	0.774131	0.515311	0.624255	0.861617	0.637899	0.229071	0.778989	2.18408	0.139444	0.198825
ENSG00000288752		lncRNA	1.50281	1.4222	1.39237	1.93625	2.05257	2.17851	1.43913	2.05578	-0.608577	1.78974	24.1868	8.74279e-07	3.42596e-06
ENSG00000246089	MCPH1-DT	lncRNA	2.4762	2.62405	2.61338	2.67446	2.73014	2.77035	2.57121	2.72498	-0.141214	2.65562	2.1141	0.145947	0.206905
ENSG00000167912	TOX-DT	lncRNA	-0.238948	0.0729454	0.0510243	0.649873	0.722543	0.497344	-0.0383261	0.623253	-0.640635	0.35111	14.4567	0.000143418	0.000402312
ENSG00000245910	SNHG6	lncRNA	5.66391	5.56032	5.54368	5.95297	5.93884	5.92533	5.5893	5.93905	-0.337119	5.77513	42.6531	6.53608e-11	4.0227e-10
ENSG00000153310	CYRIB	protein_coding	6.8401	6.77723	6.78756	6.54603	6.60242	6.55598	6.80163	6.56814	0.245887	6.69054	28.8018	8.01751e-08	3.55797e-07
ENSG00000077782	FGFR1	protein_coding	1.31358	1.50822	1.54341	2.38683	2.34428	2.37406	1.45507	2.36839	-0.898583	1.99041	58.2992	2.25141e-14	1.83761e-13
ENSG00000255224		lncRNA	0.769036	0.864074	0.603005	1.06491	1.18012	1.00859	0.745372	1.08454	-0.322157	0.937537	4.82956	0.0279757	0.0486437
ENSG00000180938	ZNF572	protein_coding	0.913046	1.55388	1.33328	1.67259	1.53858	1.53013	1.26673	1.58043	-0.280387	1.45541	3.0883	0.0788571	0.12152
ENSG00000104549	SQLE	protein_coding	6.40713	6.27354	6.19437	6.10634	5.97686	6.08419	6.29168	6.0558	0.248215	6.18216	15.1146	0.000101178	0.000291341
ENSG00000178896	EXOSC4	protein_coding	0.388134	0.397378	0.32825	1.36375	0.973674	0.955264	0.371254	1.09756	-0.731317	0.807308	19.1637	1.19976e-05	4.00968e-05
ENSG00000289161		lncRNA	1.36194	1.11009	1.47215	1.11	0.782249	1.26871	1.31473	1.05365	0.256849	1.22141	2.50257	0.11366	0.166945
ENSG00000254812		lncRNA	0.507597	0.593773	0.936559	0.76711	0.830183	1.22932	0.67931	0.942205	-0.258053	0.851934	2.08726	0.148532	0.210216
ENSG00000131931	THAP1	protein_coding	3.09573	3.18309	3.14708	3.11553	3.22921	3.25652	3.14197	3.20042	-0.04716	3.17521	0.301756	0.582783	0.656187
ENSG00000120925	RNF170	protein_coding	3.62673	3.61438	3.64106	3.93781	3.79075	3.9147	3.62739	3.88109	-0.246041	3.76358	10.4537	0.00122401	0.00289777
ENSG00000168172	HOOK3	protein_coding	6.16741	6.1285	6.17224	6.21916	6.21122	6.25376	6.15605	6.22805	-0.0606754	6.19309	1.67029	0.19622	0.26722
ENSG00000179950	PUF60	protein_coding	7.20167	7.16693	7.11555	6.99367	6.91305	7.07979	7.16138	6.9955	0.175495	7.08304	9.32151	0.0022648	0.00506571
ENSG00000245149	RNF139-DT	lncRNA	3.52657	3.45024	3.47898	4.04835	4.03222	3.84229	3.48526	3.97429	-0.478682	3.75244	37.7742	7.9426e-10	4.35354e-09
ENSG00000164983	TMEM65	protein_coding	6.02177	5.96659	6.07206	6.185	6.256	6.1282	6.02014	6.18973	-0.157012	6.10783	10.3146	0.00131985	0.00310228
ENSG00000197858	GPAA1	protein_coding	6.20343	6.30442	6.27999	6.68346	6.66983	6.80426	6.26261	6.71918	-0.44619	6.50974	65.7104	5.22287e-16	4.77511e-15
ENSG00000078674	PCM1	protein_coding	7.38471	7.3821	7.42929	7.40828	7.39615	7.33835	7.3987	7.38093	0.0296115	7.39026	0.397356	0.528458	0.606657
ENSG00000291080	ZNF252P	lncRNA	4.01989	4.02591	4.14565	4.30316	4.23189	4.29637	4.06382	4.27714	-0.202177	4.17695	8.75729	0.00308366	0.00670246
ENSG00000029534	ANK1	protein_coding	0.846619	1.19323	1.00758	0.634525	1.04853	0.848814	1.01581	0.843955	0.188349	0.949677	1.39918	0.236861	0.313515
ENSG00000003989	SLC7A2	protein_coding	7.39007	7.40315	7.38867	7.83151	7.7101	7.8337	7.39396	7.79177	-0.388064	7.60717	49.1375	2.38632e-12	1.67001e-11
ENSG00000280453		TEC	0.507597	0.611155	0.768289	0.907808	1.15776	0.893601	0.629014	0.986389	-0.339312	0.832301	4.97881	0.0256596	0.0450402
ENSG00000279903	SLC7A2-IT1	TEC	0.661508	0.48484	0.348288	0.680088	0.930346	0.489028	0.498212	0.699821	-0.187085	0.618641	1.235	0.266437	0.345915
ENSG00000279932		lncRNA	1.30261	0.83478	1.23446	1.41854	1.93911	1.40754	1.12395	1.5884	-0.450997	1.39029	6.99781	0.00816096	0.0162532
ENSG00000104213	PDGFRL	protein_coding	2.05054	2.16702	1.94973	2.44737	2.16525	2.43377	2.05577	2.3488	-0.289689	2.22409	5.54052	0.0185811	0.0338339
ENSG00000254285	KRT8P3	processed_pseudogene	7.05023	6.963	6.87151	5.62605	5.48755	5.60249	6.96158	5.57203	1.40053	6.43338	502.257	3.06901e-111	4.83881e-109
ENSG00000222898	RN7SKP97	misc_RNA	0.554594	0.494238	0.988554	0.672593	0.820723	0.0201883	0.679129	0.504501	0.174022	0.631051	0.692241	0.405403	0.489283
ENSG00000198363	ASPH	protein_coding	8.91726	8.98462	9.00052	8.99547	8.97833	9.0312	8.96747	9.00167	-0.0223589	8.98515	0.147297	0.701132	0.760182
ENSG00000253919	THAP12P7	processed_pseudogene	2.30536	2.30959	2.27951	2.60332	2.40568	2.63559	2.29815	2.5482	-0.246515	2.43863	5.1714	0.0229616	0.04088
ENSG00000104427	ZC2HC1A	protein_coding	2.62012	2.58939	2.65822	2.72968	2.99275	2.81926	2.62258	2.84723	-0.212656	2.7425	4.73029	0.029636	0.0512644
ENSG00000160932	LY6E	protein_coding	8.14416	8.28501	8.21425	7.99672	7.92931	8.12069	8.21448	8.01557	0.208726	8.12118	10.3141	0.00132019	0.00310263
ENSG00000177335	LINC02904	lncRNA	2.95743	3.10089	3.06167	3.4163	3.55721	3.32702	3.04	3.43351	-0.380256	3.2524	18.6434	1.57588e-05	5.16579e-05
ENSG00000181638	ZFP41	protein_coding	3.79372	3.83292	3.97733	4.03087	4.17641	3.98882	3.86799	4.06537	-0.182984	3.97228	6.03128	0.0140545	0.0264202
ENSG00000250571	GLI4	protein_coding	4.13646	4.27661	4.2545	4.55217	4.75021	4.44348	4.22253	4.58195	-0.348371	4.41569	21.7388	3.124e-06	1.14001e-05
ENSG00000253716	MINCR	lncRNA	3.31084	3.39612	3.4503	3.77149	3.83723	3.83082	3.38575	3.81318	-0.414378	3.61707	30.3607	3.58725e-08	1.65301e-07
ENSG00000185730	ZNF696	protein_coding	4.33123	4.18889	4.24385	4.78459	4.87828	4.85084	4.25466	4.8379	-0.570232	4.57589	85.5342	2.27728e-20	2.7787e-19
ENSG00000272172		lncRNA	0.67007	0.494238	0.406783	0.345021	0.572797	0.822582	0.523697	0.580133	-0.0563916	0.580102	0.104926	0.745996	0.799008
ENSG00000147526	TACC1	protein_coding	5.69754	5.63975	5.66222	5.86529	5.87856	5.94123	5.6665	5.89503	-0.21745	5.78588	18.9062	1.37308e-05	4.54639e-05
ENSG00000120875	DUSP4	protein_coding	1.29156	1.39235	1.73061	4.1176	4.00846	4.10424	1.47151	4.07677	-2.58148	3.29873	557.576	2.83157e-123	5.1747e-121
ENSG00000164683	HEY1	protein_coding	3.69545	3.55162	3.48352	3.04763	2.94783	3.1798	3.57686	3.05842	0.526134	3.34924	30.2135	3.87005e-08	1.77317e-07
ENSG00000247134		lncRNA	2.61126	2.5606	2.74769	2.50969	2.32433	2.38755	2.63985	2.40719	0.241355	2.53768	5.23363	0.0221543	0.0396049
ENSG00000187954	ZFTRAF1	protein_coding	4.53421	4.67453	4.76409	4.79714	4.91985	4.75613	4.65761	4.82437	-0.151643	4.74553	5.15508	0.0231785	0.0412433
ENSG00000291317	TMEM276	protein_coding	2.34065	2.5606	2.4375	2.25253	2.20941	2.36045	2.44625	2.27413	0.182569	2.37259	2.78051	0.0954177	0.143546
ENSG00000286010		lncRNA	0.468865	0.0854362	1.03874	1.55115	1.67082	1.31178	0.531013	1.51125	-0.917792	1.13132	20.6889	5.40287e-06	1.90713e-05
ENSG00000136997	MYC	protein_coding	9.09764	9.03278	9.042	9.77104	9.7404	9.80022	9.05748	9.77055	-0.701347	9.45678	126.383	2.5355e-29	5.06532e-28
ENSG00000164933	SLC25A32	protein_coding	2.17608	1.88566	1.87227	2.20657	2.40568	2.25896	1.978	2.2904	-0.293503	2.14946	5.83294	0.0157289	0.0291915
ENSG00000226098	SEC11B	processed_pseudogene	0.869103	0.636842	0.783086	0.687544	0.526993	0.639362	0.76301	0.617966	0.152881	0.714815	0.989206	0.319936	0.40282
ENSG00000157110	RBPMS	protein_coding	5.27726	5.27422	5.38208	4.38683	4.5109	4.31883	5.31119	4.40552	0.918686	4.93191	232.378	1.80653e-52	8.47017e-51
ENSG00000147509	RGS20	protein_coding	1.09574	1.40237	1.44914	1.92998	2.00324	1.75136	1.31575	1.89486	-0.558915	1.64446	16.8585	4.02717e-05	0.000123905
ENSG00000187735	TCEA1	protein_coding	5.97805	5.95345	5.964	5.68404	5.66191	5.65755	5.96517	5.66783	0.30874	5.8255	43.0406	5.36152e-11	3.3227e-10
ENSG00000260955		lncRNA	0.678582	-0.143186	0.397197	0.81555	1.23813	0.654312	0.310864	0.902664	-0.553447	0.665764	6.88586	0.00868802	0.0171901
ENSG00000120992	LYPLA1	protein_coding	6.54705	6.48114	6.42782	6.61571	6.63162	6.57107	6.48534	6.60614	-0.107919	6.54756	4.86037	0.0274805	0.0478551
ENSG00000137547	MRPL15	protein_coding	5.27726	5.35156	5.16024	5.24307	5.25534	5.28891	5.26302	5.26244	0.0141883	5.26492	0.0549592	0.814648	0.855562
ENSG00000289357		lncRNA	2.01065	1.82364	1.86881	1.61901	1.47968	1.49734	1.90103	1.53201	0.378513	1.74045	9.34235	0.00223918	0.00501539
ENSG00000147437	GNRH1	protein_coding	0.13956	0.158192	0.481261	0.335561	0.479688	0.120492	0.259671	0.311914	-0.0310889	0.310764	0.0312456	0.859694	0.890537
ENSG00000104756	KCTD9	protein_coding	5.46455	5.47804	5.3836	5.31072	5.23145	5.26354	5.44206	5.26857	0.184565	5.35997	10.9279	0.000947252	0.00228906
ENSG00000184661	CDCA2	protein_coding	5.35963	5.19791	5.19455	5.06383	4.99853	5.13787	5.25069	5.06674	0.195171	5.16523	8.79157	0.00302625	0.00659729
ENSG00000283674		lncRNA	1.19993	1.12227	1.3582	0.672593	1.21665	0.654312	1.2268	0.847851	0.383456	1.06581	5.36243	0.0205751	0.0370703
ENSG00000154359	LONRF1	protein_coding	4.00135	4.06033	4.12329	4.59591	4.61718	4.54674	4.06166	4.58661	-0.511978	4.34836	68.1656	1.50323e-16	1.43302e-15
ENSG00000250305	TRMT9B	protein_coding	1.23497	1.51285	1.48126	2.04763	2.15022	1.99691	1.40969	2.06492	-0.63648	1.78148	26.2707	2.96763e-07	1.22972e-06
ENSG00000156011	PSD3	protein_coding	5.02282	4.94212	5.05063	4.85829	4.88624	4.84066	5.00519	4.86173	0.15611	4.93682	8.02474	0.00461426	0.00968754
ENSG00000104613	INTS10	protein_coding	6.42147	6.40906	6.40184	6.47806	6.51163	6.49071	6.41079	6.49347	-0.0706816	6.45292	2.51728	0.112604	0.165589
ENSG00000175445	LPL	protein_coding	4.90263	4.87805	4.8	6.01614	5.89725	6.0969	4.86023	6.00343	-1.13473	5.54358	301.262	1.74899e-67	1.25568e-65
ENSG00000147416	ATP6V1B2	protein_coding	5.12988	5.11352	5.05977	5.02426	5.04345	5.05861	5.10106	5.04211	0.0706882	5.07323	1.71575	0.190241	0.260291
ENSG00000070718	AP3M2	protein_coding	4.29501	4.28069	4.30151	4.36723	4.42999	4.3041	4.2924	4.36711	-0.0623598	4.33138	1.05732	0.303828	0.385786
ENSG00000167904	TMEM68	protein_coding	4.47314	4.46166	4.44566	4.71561	4.82071	4.78952	4.46015	4.77528	-0.303173	4.6268	27.7326	1.39293e-07	6.01694e-07
ENSG00000137574	TGS1	protein_coding	5.99774	5.895	5.91824	6.12208	6.04014	6.09725	5.93699	6.08649	-0.138344	6.01482	6.89723	0.00863293	0.0170937
ENSG00000254325		lncRNA	0.507597	0.531232	0.943162	0.227185	0.801614	0.577961	0.660664	0.535587	0.14175	0.626903	0.586001	0.44397	0.526787
ENSG00000249898	MCPH1-AS1	lncRNA	0.969629	1.10397	1.31812	0.216917	0.467615	0.577961	1.13057	0.420831	0.721348	0.84395	19.5697	9.69958e-06	3.28328e-05
ENSG00000251867		lncRNA	-0.13089	0.417277	0.223662	0.237381	0.503534	0.624255	0.170017	0.455057	-0.263138	0.353479	1.96742	0.160722	0.225249
ENSG00000205189	ZBTB10	protein_coding	5.11271	5.11504	5.17994	5.31162	5.19895	5.27114	5.1359	5.26057	-0.11483	5.20129	4.02936	0.0447148	0.0740614
ENSG00000188856	RPSAP47	processed_pseudogene	5.148	5.04682	5.04104	5.41798	4.988	5.0209	5.07862	5.14229	-0.0668073	5.12038	0.474036	0.491136	0.571317
ENSG00000247081	BAALC-AS1	lncRNA	1.13337	1.37211	1.09911	1.70234	2.09243	1.51792	1.20153	1.77089	-0.563276	1.525	12.9667	0.000317081	0.000837736
ENSG00000164930	FZD6	protein_coding	5.89786	5.96996	5.95912	6.32244	6.14335	6.29756	5.94231	6.25445	-0.303879	6.10887	25.7262	3.93458e-07	1.61007e-06
ENSG00000164934	DCAF13	protein_coding	5.72733	5.6203	5.55234	5.84751	5.8088	5.77762	5.63332	5.81131	-0.164725	5.72643	8.52429	0.00350437	0.00753137
ENSG00000225259	ST13P6	processed_pseudogene	3.47375	3.42712	3.33829	2.53884	2.67082	2.64311	3.41305	2.61759	0.808237	3.07528	80.1038	3.55248e-19	4.01482e-18
ENSG00000008513	ST3GAL1	protein_coding	5.92337	5.96532	6.00363	5.81235	5.704	5.80111	5.96411	5.77249	0.201479	5.87352	14.1354	0.000170113	0.000471358
ENSG00000289050		lncRNA	0.792752	0.540335	0.66023	0.185666	0.380153	0.254074	0.664439	0.273298	0.407987	0.501628	6.59274	0.0102395	0.0199361
ENSG00000261220	ST3GAL1-DT	lncRNA	1.42906	1.67039	1.73443	1.23229	1.65494	1.41195	1.61129	1.43306	0.193013	1.53786	1.82983	0.176148	0.243619
ENSG00000181790	ADGRB1	protein_coding	0.13956	0.3772	0.212774	-0.198116	-0.544549	-0.519325	0.243178	-0.420663	0.661789	-0.0126261	12.4973	0.000407549	0.0010585
ENSG00000175806	MSRA	protein_coding	2.52421	2.47062	2.22907	2.67259	2.61171	2.50766	2.40797	2.59732	-0.173705	2.51325	2.41672	0.120046	0.175011
ENSG00000261451		lncRNA	-1.03035	-0.505751	-0.231703	0.257559	0.921523	0.0544037	-0.589268	0.411162	-0.983002	0.0383499	15.7564	7.20441e-05	0.000212473
ENSG00000254093	PINX1	protein_coding	2.60234	2.65371	2.40916	2.80872	2.97793	2.91393	2.55507	2.90019	-0.329566	2.74238	10.3301	0.0013088	0.00308036
ENSG00000154319	FAM167A	protein_coding	3.04726	3.27047	3.44798	1.42748	1.44931	1.56219	3.25524	1.47966	1.79268	2.64198	219.625	1.09187e-49	4.77161e-48
ENSG00000079459	FDFT1	protein_coding	6.7914	6.81264	6.72487	6.36839	6.26257	6.36996	6.7763	6.33364	0.452983	6.57436	69.9276	6.15226e-17	5.97829e-16
ENSG00000164733	CTSB	protein_coding	6.93374	7.07636	7.0207	6.93399	6.82368	6.99158	7.01027	6.91642	0.103917	6.96663	3.01664	0.0824142	0.126311
ENSG00000186523	FAM86B1	protein_coding	0.761043	0.593773	0.745805	1.036	1.20215	1.0712	0.700207	1.10312	-0.387421	0.927696	7.31078	0.00685421	0.0138915
ENSG00000066827	ZFAT	protein_coding	5.02282	4.97815	5.00639	4.94366	5.08602	4.90614	5.00245	4.97861	0.0360296	4.99176	0.404614	0.524716	0.603314
ENSG00000289405		lncRNA	5.19325	5.17362	5.22805	5.58448	5.66124	5.55	5.19831	5.59857	-0.387845	5.41208	60.0843	9.08809e-15	7.67568e-14
ENSG00000279518		TEC	1.54996	1.61115	1.71527	1.9549	2.06464	1.73035	1.62546	1.91663	-0.279355	1.78614	4.90592	0.0267648	0.046786
ENSG00000291049	FAM86B3P	lncRNA	0.617919	0.751012	0.745805	0.752966	0.74272	0.930914	0.704912	0.808867	-0.0972759	0.779036	0.419998	0.516938	0.595772
ENSG00000291048		lncRNA	4.11546	4.5505	4.66122	4.10652	4.17734	4.14979	4.44239	4.14455	0.328057	4.31357	9.70752	0.00183516	0.00418446
ENSG00000275342	PRAG1	protein_coding	4.32311	4.13659	4.1789	3.58846	3.56714	3.5056	4.21286	3.55374	0.67256	3.92552	79.6428	4.48608e-19	5.03455e-18
ENSG00000173273	TNKS	protein_coding	6.26106	6.37925	6.45232	6.36564	6.40053	6.34801	6.36421	6.37139	0.00691679	6.36911	0.0174568	0.894886	0.918356
ENSG00000253958	CLDN23	protein_coding	1.28041	1.38732	1.25584	1.09886	1.06465	1.16292	1.30786	1.10881	0.208254	1.22649	2.4325	0.118843	0.173512
ENSG00000147324	MFHAS1	protein_coding	5.24467	5.28272	5.28731	5.41994	5.44815	5.49863	5.27157	5.45557	-0.172877	5.36725	11.0681	0.000878239	0.00213545
ENSG00000104626	ERI1	protein_coding	5.18394	5.11733	5.10831	5.00238	4.97473	5.01331	5.13653	4.99681	0.150935	5.07012	7.49938	0.00617202	0.0126267
ENSG00000173281	PPP1R3B	protein_coding	1.83143	1.80487	1.97894	2.18302	1.89922	2.17851	1.87175	2.08692	-0.213186	1.99939	2.82237	0.092959	0.140293
ENSG00000120158	RCL1	protein_coding	4.10523	4.05717	4.00993	4.45722	4.32934	4.38363	4.05744	4.39006	-0.323041	4.23575	21.8116	3.0078e-06	1.0991e-05
ENSG00000183354	KIAA2026	protein_coding	5.2825	5.24807	5.30728	5.46375	5.56855	5.36954	5.27929	5.46728	-0.176288	5.37711	10.2913	0.00133657	0.00313745
ENSG00000044459	CNTLN	protein_coding	5.29709	5.33988	5.39056	5.42831	5.624	5.34729	5.34251	5.46653	-0.113512	5.40764	3.36894	0.0664366	0.104533
ENSG00000137040	RANBP6	protein_coding	5.17607	5.11923	4.94809	5.31434	5.20487	5.34326	5.08113	5.28749	-0.193953	5.19147	7.57654	0.00591328	0.0121468
ENSG00000233846	SELENOTP1	processed_pseudogene	1.04398	1.00881	0.760833	0.888529	0.405688	0.624255	0.937872	0.639491	0.29198	0.827734	2.95264	0.0857372	0.130751
ENSG00000176399	DMRTA1	protein_coding	0.563812	0.47538	0.722965	-0.762607	0.202156	-0.469857	0.587386	-0.343436	0.912147	0.228344	18.2018	1.98689e-05	6.41758e-05
ENSG00000147874	HAUS6	protein_coding	5.75073	5.77554	5.84961	6.07861	6.06564	6.06369	5.79196	6.06932	-0.265205	5.93755	30.3583	3.59173e-08	1.6546e-07
ENSG00000256968	SNRPEP2	processed_pseudogene	2.85038	2.80109	2.57776	2.44957	2.47366	2.62045	2.74308	2.51456	0.241061	2.64274	4.8321	0.0279346	0.0485827
ENSG00000122692	SMU1	protein_coding	6.80531	6.68649	6.66659	6.70153	6.6323	6.69813	6.71946	6.67732	0.0543272	6.70022	0.98453	0.321083	0.403979
ENSG00000236739	CLIC4P1	processed_pseudogene	1.346	1.61115	1.73823	0.175097	0.187509	0.562194	1.56513	0.308267	1.25855	1.09906	56.8659	4.66568e-14	3.71453e-13
ENSG00000164985	PSIP1	protein_coding	6.90592	6.86373	6.89021	6.82867	6.83782	6.7929	6.88662	6.8198	0.0788548	6.8541	3.05746	0.0803674	0.123587
ENSG00000137074	APTX	protein_coding	5.06522	4.98191	5.0835	5.10408	5.25403	5.09571	5.04354	5.15127	-0.0950139	5.09942	2.79921	0.0943106	0.142146
ENSG00000164989	CCDC171	protein_coding	3.16097	3.16702	3.24385	3.43414	3.56147	3.30942	3.19061	3.43501	-0.232392	3.32043	7.36219	0.00666095	0.013534
ENSG00000147854	UHRF2	protein_coding	6.18469	6.18726	6.28455	6.67176	6.75998	6.64111	6.21883	6.69095	-0.459408	6.47377	91.562	1.0815e-21	1.42563e-20
ENSG00000107295	SH3GL2	protein_coding	2.44909	2.59377	2.61752	3.01392	2.8902	2.99397	2.55346	2.96603	-0.402222	2.78096	16.7082	4.35914e-05	0.000133302
ENSG00000153714	LURAP1L	protein_coding	2.06035	2.40486	2.33328	1.82909	1.88113	1.98808	2.26616	1.89944	0.383274	2.10796	9.53646	0.0020143	0.0045574
ENSG00000232060	SLC4A1APP1	processed_pseudogene	1.2117	1.48954	1.54775	1.036	1.25227	1.20921	1.41633	1.16583	0.269487	1.31247	3.57847	0.0585331	0.0936832
ENSG00000086102	NFX1	protein_coding	6.45127	6.4639	6.51682	6.47994	6.59914	6.47316	6.47733	6.51741	-0.0278385	6.49797	0.353906	0.55191	0.628288
ENSG00000137106	GRHPR	protein_coding	5.9594	5.91919	5.93345	5.83498	5.79799	5.77207	5.93734	5.80168	0.147063	5.8722	9.40028	0.00216952	0.00487567
ENSG00000230207	RPL4P5	processed_pseudogene	4.53128	4.46346	4.34703	4.13747	3.80401	4.14583	4.44726	4.0291	0.419058	4.26281	19.4834	1.01476e-05	3.42341e-05
ENSG00000156052	GNAQ	protein_coding	5.68598	5.69607	5.67715	5.80058	5.8001	5.77912	5.6864	5.79327	-0.0951276	5.74123	4.11279	0.04256	0.0709275
ENSG00000223368		processed_pseudogene	0.792752	0.356736	1.02636	-0.0543823	0.820723	0.321188	0.725281	0.362509	0.369789	0.59452	2.80574	0.0939273	0.141609
ENSG00000229422		lncRNA	0.127176	-0.280688	0.212774	0.237381	0.0963623	0.480665	0.019754	0.271469	-0.241159	0.195108	1.58774	0.207649	0.280246
ENSG00000155621	C9orf85	protein_coding	3.88205	3.88208	3.89032	4.12586	4.14738	4.10967	3.88482	4.12764	-0.230948	4.01248	12.6896	0.000367694	0.000962914
ENSG00000197506	SLC28A3	protein_coding	2.04067	2.37465	2.45377	0.731487	0.947834	0.93704	2.2897	0.87212	1.43856	1.76891	101.557	6.94257e-24	1.05629e-22
ENSG00000135069	PSAT1	protein_coding	7.47665	7.9206	8.12029	6.46903	6.31299	6.46073	7.83918	6.41425	1.45737	7.31705	158.403	2.52733e-36	6.92411e-35
ENSG00000148057	IDNK	protein_coding	2.29155	2.47062	2.46299	2.12105	2.35415	2.22682	2.40839	2.23401	0.189085	2.33056	3.00984	0.0827603	0.126745
ENSG00000234424		unprocessed_pseudogene	2.31084	2.29622	2.3408	2.57345	2.37045	2.50354	2.31595	2.48248	-0.161105	2.41064	2.32174	0.127577	0.184439
ENSG00000106733	NMRK1	protein_coding	2.11781	2.40237	2.32824	2.70601	2.60896	2.55822	2.28281	2.6244	-0.326596	2.47166	8.82887	0.00296502	0.00647434
ENSG00000137054	POLR1E	protein_coding	4.64531	4.50647	4.51266	4.69957	4.54648	4.68192	4.55481	4.64266	-0.0785346	4.60305	1.25251	0.263075	0.342056
ENSG00000135052	GOLM1	protein_coding	7.48479	7.49012	7.46865	7.73052	7.63593	7.77158	7.48119	7.71268	-0.221643	7.60247	16.1765	5.77069e-05	0.000172595
ENSG00000236060	HSPB1P1	processed_pseudogene	0.313587	0.227454	0.276904	0.427482	-0.000933975	0.263855	0.272648	0.230135	0.0325691	0.288082	0.0348004	0.852014	0.884577
ENSG00000235523		lncRNA	0.188058	0.0218717	0.699758	1.24245	1.66555	1.25407	0.303229	1.38735	-1.04737	0.963933	31.1832	2.34788e-08	1.10212e-07
ENSG00000083223	TUT7	protein_coding	6.4998	6.45836	6.43501	6.57219	6.60017	6.53594	6.46439	6.56943	-0.0927149	6.51813	4.07356	0.0435593	0.0723754
ENSG00000107372	ZFAND5	protein_coding	7.25209	7.21471	7.21131	7.17351	7.13694	7.1921	7.22603	7.16752	0.0698456	7.19786	2.08753	0.148506	0.210198
ENSG00000287769		lncRNA	1.57753	1.82364	1.85837	1.80187	1.62264	1.66542	1.75318	1.69664	0.0688377	1.7401	0.282652	0.594968	0.667104
ENSG00000156017	CARNMT1	protein_coding	5.67166	5.48306	5.47186	5.82972	5.90846	5.81843	5.54219	5.8522	-0.294839	5.70671	24.7654	6.47491e-07	2.58197e-06
ENSG00000168795	ZBTB5	protein_coding	4.35929	4.29016	4.27885	4.4594	4.44546	4.47751	4.30944	4.46079	-0.140053	4.38869	5.12709	0.0235552	0.0418348
ENSG00000135040	NAA35	protein_coding	6.58857	6.59158	6.59516	6.65082	6.73234	6.63076	6.59177	6.67131	-0.0673907	6.63224	2.26615	0.132228	0.190052
ENSG00000165233	CARD19	protein_coding	3.38293	3.33858	3.2795	3.32961	3.23278	3.25284	3.33367	3.27174	0.0719915	3.3074	0.74203	0.389011	0.47373
ENSG00000234665	LERFS	lncRNA	2.32718	2.16114	2.32319	2.46483	2.72254	2.63371	2.2705	2.60703	-0.323679	2.45351	9.06848	0.00260054	0.00574555
ENSG00000134996	OSTF1	protein_coding	3.8485	3.82736	3.81583	3.48423	3.42921	3.45207	3.83056	3.45517	0.385597	3.65878	27.6497	1.45393e-07	6.26531e-07
ENSG00000236801	RPL24P8	processed_pseudogene	5.55603	5.50298	5.39869	5.49356	5.42454	5.47987	5.4859	5.46599	0.0320029	5.4781	0.299169	0.584404	0.657546
ENSG00000230303		lncRNA	-0.0583779	0.446621	0.676171	-0.0175459	0.572797	0.28322	0.354805	0.27949	0.109454	0.35706	0.274362	0.60042	0.671672
ENSG00000172159	FRMD3	protein_coding	0.695455	0.397378	0.560694	0.745842	0.772468	0.624255	0.551176	0.714188	-0.146085	0.652928	0.882884	0.347413	0.431203
ENSG00000135048	CEMIP2	protein_coding	6.83571	6.99314	7.00155	7.53574	7.48586	7.54875	6.94347	7.52345	-0.566975	7.26267	102.865	3.58746e-24	5.55279e-23
ENSG00000135045	C9orf40	protein_coding	4.07975	4.25327	4.27166	4.29586	4.30156	4.47751	4.20156	4.35831	-0.146422	4.28661	3.58244	0.0583934	0.0934969
ENSG00000136842	TMOD1	protein_coding	3.67857	3.68995	3.57457	2.36607	2.59238	2.42071	3.6477	2.45972	1.20175	3.17896	174.654	7.12298e-40	2.23298e-38
ENSG00000233947	ASS1P3	processed_pseudogene	2.90581	3.00388	3.05101	2.32603	2.11968	2.34441	2.9869	2.26338	0.727422	2.68081	47.7724	4.78676e-12	3.26743e-11
ENSG00000135018	UBQLN1	protein_coding	8.10991	8.13156	8.08457	8.06114	8.01197	8.03328	8.10868	8.03546	0.0848648	8.0732	2.73962	0.0978881	0.146686
ENSG00000170161	FAM88B	lncRNA	2.69335	2.63046	2.6722	2.81554	2.91264	2.62614	2.66533	2.78478	-0.108698	2.73037	1.17885	0.277591	0.357967
ENSG00000136891	TEX10	protein_coding	6.29553	6.17435	6.17925	6.43939	6.50961	6.43065	6.21638	6.45988	-0.230212	6.34361	21.5771	3.39886e-06	1.23331e-05
ENSG00000273381		lncRNA	1.87281	1.63684	2.06015	1.92052	2.37692	1.93091	1.8566	2.07612	-0.20573	1.98255	1.96595	0.160878	0.225448
ENSG00000165030	NFIL3	protein_coding	4.59898	4.59813	4.54232	4.688	4.62264	4.73563	4.57981	4.68209	-0.0927416	4.63408	2.19431	0.138521	0.197795
ENSG00000095209	TMEM38B	protein_coding	5.53274	5.45235	5.48691	5.93213	5.79256	5.94313	5.49067	5.88928	-0.389796	5.70542	43.6304	3.96632e-11	2.48971e-10
ENSG00000136810	TXN	protein_coding	7.57182	7.52429	7.42877	7.34132	7.19381	7.36038	7.50829	7.2985	0.219863	7.41016	12.1672	0.000486386	0.00124317
ENSG00000230537	LINC02937	lncRNA	0.883899	0.906929	0.949734	0.868989	0.885678	0.489028	0.913521	0.747898	0.171713	0.849926	1.21556	0.270233	0.34991
ENSG00000131669	NINJ1	protein_coding	5.6303	5.70899	5.61674	5.29311	5.25315	5.38419	5.65201	5.31015	0.351833	5.49395	37.0316	1.16232e-09	6.25582e-09
ENSG00000259953	LINC02977	lncRNA	1.7204	1.44177	1.6319	2.21948	2.16525	2.43594	1.59802	2.27355	-0.667641	1.98893	26.4256	2.73883e-07	1.1399e-06
ENSG00000197969	VPS13A	protein_coding	7.69348	7.74363	7.75392	8.02716	8.11255	7.99222	7.73034	8.04398	-0.30155	7.89535	37.3984	9.62998e-10	5.21797e-09
ENSG00000238113	LINC01410	lncRNA	0.572972	0.611155	0.594642	1.36375	1.59516	1.35818	0.592923	1.43903	-0.832573	1.08484	34.791	3.67061e-09	1.87607e-08
ENSG00000165072	MAMDC2	protein_coding	2.93807	3.11314	3.15279	2.04473	1.84425	2.15506	3.068	2.01468	1.05567	2.64898	86.724	1.24772e-20	1.54353e-19
ENSG00000119318	RAD23B	protein_coding	8.85315	8.76796	8.70795	8.44349	8.37727	8.4245	8.77635	8.41509	0.373903	8.60904	38.2683	6.16565e-10	3.42272e-09
ENSG00000232486	DEPDC1P2	processed_pseudogene	2.57296	2.66624	2.78124	2.88852	2.96939	2.81594	2.67348	2.89129	-0.20258	2.7907	4.42644	0.0353863	0.0600488
ENSG00000136944	LMX1B	protein_coding	1.18208	1.0348	1.28731	1.45831	1.59516	1.44241	1.16807	1.49863	-0.313298	1.35271	5.54111	0.0185748	0.0338264
ENSG00000196730	DAPK1	protein_coding	3.06197	3.2512	3.28471	4.02279	4.05257	4.00713	3.19929	4.0275	-0.812552	3.6734	105.048	1.1921e-24	1.89628e-23
ENSG00000136925	TSTD2	protein_coding	5.56352	5.57755	5.55018	5.53986	5.55078	5.50225	5.56375	5.53096	0.0447137	5.54822	0.852073	0.355967	0.440334
ENSG00000136937	NCBP1	protein_coding	7.20177	7.13292	7.08835	7.12945	7.16138	7.14061	7.14101	7.14382	0.010077	7.14309	0.0429053	0.835904	0.871903
ENSG00000135046	ANXA1	protein_coding	5.65935	5.62912	5.60456	5.92486	5.77766	5.88926	5.63101	5.86393	-0.223884	5.75385	15.5182	8.17147e-05	0.000238717
ENSG00000219928		processed_pseudogene	0.591119	0.304269	0.368051	0.363757	0.127389	0.93704	0.421146	0.476062	-0.091434	0.505354	0.190895	0.662173	0.726149
ENSG00000287070		lncRNA	0.0893743	-0.172629	0.00127171	0.0876353	0.202156	-0.00308121	-0.0273277	0.09557	-0.105122	0.0600546	0.365406	0.545519	0.622599
ENSG00000187210	GCNT1	protein_coding	2.76304	3.05558	2.87227	2.3308	2.05257	2.33284	2.89696	2.23874	0.663307	2.61989	31.2239	2.29913e-08	1.08018e-07
ENSG00000086061	DNAJA1	protein_coding	8.13196	8.05046	7.9881	8.16026	8.03567	8.16099	8.05684	8.11897	-0.0510057	8.09011	0.67186	0.412404	0.49622
ENSG00000196781	TLE1	protein_coding	4.52007	4.53862	4.64461	5.28975	5.26279	5.32439	4.56777	5.29231	-0.712706	4.97535	148.394	3.88995e-34	9.74427e-33
ENSG00000148331	ASB6	protein_coding	4.8127	4.80298	4.784	4.83582	4.85645	4.9792	4.79989	4.89049	-0.0812906	4.84797	1.76381	0.18415	0.253098
ENSG00000180447	GAS1	protein_coding	4.38683	4.37909	4.43222	4.52225	4.41199	4.58382	4.39938	4.50602	-0.0989328	4.45693	2.12443	0.144967	0.205751
ENSG00000127084	FGD3	protein_coding	2.24646	2.23026	2.09318	1.34029	1.40568	1.50561	2.18997	1.41719	0.782519	1.86604	41.9819	9.2124e-11	5.56342e-10
ENSG00000137038	DMAC1	protein_coding	4.97179	4.89455	4.77755	4.80444	4.71234	4.77805	4.8813	4.76494	0.12853	4.82764	3.7111	0.0540516	0.0873978
ENSG00000119509	INVS	protein_coding	6.09335	6.05399	6.08872	6.06758	6.22474	6.02108	6.07869	6.10446	-0.0143911	6.0926	0.0773765	0.780885	0.827449
ENSG00000136824	SMC2	protein_coding	6.82305	6.75663	6.71851	6.68241	6.60052	6.67117	6.76606	6.65137	0.125985	6.71142	5.70814	0.0168864	0.0311003
ENSG00000148200	NR6A1	protein_coding	4.98643	5.00223	5.0491	5.23451	5.38376	5.13887	5.01259	5.25238	-0.22863	5.13857	14.578	0.000134477	0.00037907
ENSG00000148175	STOM	protein_coding	8.74146	8.79016	8.76336	8.68294	8.53252	8.7233	8.76499	8.64625	0.127215	8.70905	3.6833	0.05496	0.0886437
ENSG00000229587		lncRNA	1.21756	0.91395	1.27166	1.8525	1.94348	1.71617	1.13439	1.83738	-0.682518	1.53781	24.6648	6.82199e-07	2.71361e-06
ENSG00000106723	SPIN1	protein_coding	6.98589	6.95089	6.92722	6.87328	6.87171	6.84992	6.95467	6.86497	0.101793	6.91117	4.89318	0.026963	0.0470864
ENSG00000187742	SECISBP2	protein_coding	6.46763	6.51919	6.64385	6.45271	6.6	6.4358	6.54355	6.49617	0.0606615	6.52167	1.22887	0.267627	0.347263
ENSG00000225531		processed_pseudogene	0.831432	0.84216	0.569256	0.752966	0.867415	0.868179	0.747616	0.82952	-0.0657614	0.806236	0.186537	0.665814	0.729253
ENSG00000196739	COL27A1	protein_coding	5.5815	5.56311	5.61674	5.78263	5.95135	5.77228	5.58712	5.83542	-0.236527	5.71707	20.6464	5.52406e-06	1.94734e-05
ENSG00000231744		processed_pseudogene	1.36722	0.91395	1.32824	1.14832	1.89922	1.12049	1.20314	1.38934	-0.194962	1.32374	0.968473	0.325061	0.408249
ENSG00000136942	RPL35	protein_coding	9.28113	9.22524	9.17265	9.01549	8.93223	9.03486	9.22634	8.99419	0.243532	9.11665	14.4334	0.000145207	0.000407045
ENSG00000215210	RBMXP2	processed_pseudogene	1.94514	1.68688	1.6722	1.6229	1.65494	1.84881	1.76807	1.70888	0.0698572	1.75315	0.276455	0.599034	0.670541
ENSG00000136826	KLF4	protein_coding	4.504	4.69912	4.67418	4.20462	4.23457	4.46696	4.62577	4.30205	0.33144	4.47947	16.2606	5.52e-05	0.000165466
ENSG00000135070	ISCA1	protein_coding	5.53245	5.44601	5.32287	5.55879	5.55507	5.54047	5.43378	5.55144	-0.103274	5.49562	2.98692	0.0839399	0.12832
ENSG00000178919	FOXE1	protein_coding	2.49077	2.53351	2.66422	2.64413	2.73014	2.64685	2.56283	2.67371	-0.0961603	2.62407	0.981509	0.321827	0.404788
ENSG00000160563	MED27	protein_coding	4.01654	3.83292	3.94891	3.70601	3.82545	3.68192	3.93279	3.7378	0.209411	3.84176	7.80769	0.00520243	0.010783
ENSG00000136950	ARPC5L	protein_coding	5.71238	5.64872	5.6479	5.39795	5.41749	5.41551	5.66967	5.41032	0.271315	5.54728	29.5912	5.33458e-08	2.41732e-07
ENSG00000147872	PLIN2	protein_coding	3.84756	3.751	3.64815	3.78459	3.73266	3.87537	3.7489	3.79754	-0.0378688	3.77819	0.216208	0.641945	0.709049
ENSG00000186350	RXRA	protein_coding	6.58589	6.53108	6.49956	6.22333	6.21552	6.22118	6.53884	6.22001	0.33093	6.38969	47.9101	4.46228e-12	3.05502e-11
ENSG00000167081	PBX3	protein_coding	3.61459	3.65161	3.66821	3.67634	3.95108	3.51075	3.6448	3.71272	-0.0620318	3.68384	0.439699	0.507268	0.586434
ENSG00000119487	MAPKAP1	protein_coding	6.48971	6.4451	6.46213	6.22205	6.26147	6.26886	6.46564	6.25079	0.22667	6.36322	24.6422	6.90219e-07	2.74144e-06
ENSG00000136940	PDCL	protein_coding	5.21536	5.10089	5.0835	5.0516	5.01262	5.11981	5.13325	5.06134	0.0829199	5.10029	1.83223	0.175864	0.24329
ENSG00000119471	HSDL2	protein_coding	6.43832	6.43598	6.38193	6.23832	6.16688	6.21221	6.41874	6.2058	0.22393	6.3177	20.6572	5.49301e-06	1.93767e-05
ENSG00000169071	ROR2	protein_coding	6.54385	6.64911	6.67418	5.83581	5.86683	5.82979	6.62238	5.84415	0.791263	6.28778	261.902	6.60623e-59	3.67617e-57
ENSG00000165113	GKAP1	protein_coding	3.76803	3.73226	3.9636	3.82825	3.91819	3.85691	3.8213	3.86778	-0.0305605	3.84815	0.157524	0.691446	0.751747
ENSG00000136935	GOLGA1	protein_coding	5.21536	5.22638	5.28341	5.15975	5.20986	5.12753	5.24172	5.16572	0.0885236	5.20524	2.95261	0.0857389	0.130751
ENSG00000130559	CAMSAP1	protein_coding	6.76716	6.74437	6.70133	6.9795	6.9387	6.97474	6.73762	6.96431	-0.215082	6.8557	19.8624	8.32212e-06	2.85061e-05
ENSG00000070159	PTPN3	protein_coding	4.6572	4.70064	4.67269	4.65368	4.67476	4.59161	4.67684	4.64002	0.0489377	4.65984	0.740998	0.389341	0.474053
ENSG00000165304	MELK	protein_coding	5.51681	5.48719	5.48238	5.34354	5.36232	5.41907	5.49546	5.37498	0.131411	5.43787	6.42971	0.0112227	0.0216355
ENSG00000181090	EHMT1	protein_coding	7.26883	7.24015	7.31334	7.18079	7.35251	7.18335	7.27411	7.23888	0.046678	7.25749	0.844348	0.358156	0.44252
ENSG00000107290	SETX	protein_coding	7.86997	7.8259	7.82853	8.00974	8.04503	8.01077	7.84147	8.02185	-0.168118	7.93431	12.1081	0.00050204	0.00127973
ENSG00000148344	PTGES	protein_coding	4.91979	4.93997	4.95545	5.52147	5.45314	5.57403	4.9384	5.51621	-0.568214	5.25684	99.2556	2.21926e-23	3.24752e-22
ENSG00000136828	RALGPS1	protein_coding	3.09732	3.21897	3.43516	2.83078	3.03017	2.74962	3.25048	2.87019	0.398142	3.08108	14.2666	0.000158659	0.00044221
ENSG00000196814	MVB12B	protein_coding	4.00558	4.00305	3.87917	3.8796	3.95433	3.84311	3.9626	3.89235	0.0838562	3.93031	1.3862	0.239047	0.315862
ENSG00000182752	PAPPA	protein_coding	2.47131	2.60248	2.4163	5.01243	4.92041	5.03667	2.4967	4.98984	-2.48147	4.22514	993.715	4.1729e-218	2.91776e-215
ENSG00000287368		lncRNA	0.164012	-0.044623	0.45378	1.65368	1.83018	1.58967	0.191056	1.69118	-1.47149	1.13801	87.7648	7.3721e-21	9.19768e-20
ENSG00000185585	OLFML2A	protein_coding	5.08136	5.21079	5.05254	5.08868	4.91041	5.04768	5.1149	5.01559	0.108724	5.0701	2.50657	0.113373	0.166553
ENSG00000231007	CDC20P1	processed_pseudogene	1.89124	1.8749	1.87227	2.12654	2.00742	2.07398	1.87947	2.06932	-0.181711	1.98643	2.58034	0.108199	0.159975
ENSG00000170681	CAVIN4	protein_coding	0.800572	0.856806	0.896295	0.400516	0.74272	0.292806	0.851224	0.478681	0.383834	0.692523	5.75296	0.0164609	0.0304037
ENSG00000200502	Y_RNA	misc_RNA	-0.176213	-0.248979	0.0138716	-0.117947	0.367214	0.131219	-0.137107	0.126829	-0.250126	0.0270872	1.79943	0.179781	0.247814
ENSG00000136856	SLC2A8	protein_coding	3.45158	3.4954	3.58305	3.17906	3.24344	3.34786	3.51001	3.25679	0.263327	3.39413	9.75245	0.00179084	0.00409095
ENSG00000196152	ZNF79	protein_coding	3.38162	3.21613	3.24117	3.26255	3.50795	3.3421	3.27964	3.37087	-0.0779409	3.32922	0.768554	0.380665	0.465611
ENSG00000197958	RPL12	protein_coding	9.00725	8.98551	8.9342	8.97244	8.87803	8.97665	8.97565	8.94237	0.0442108	8.96027	0.511963	0.47429	0.555134
ENSG00000201302	SNORA65	snoRNA	1.84661	1.81241	1.772	2.54706	2.53857	2.56219	1.81034	2.54927	-0.72782	2.2315	47.706	4.95167e-12	3.37427e-11
ENSG00000136830	NIBAN2	protein_coding	7.95048	7.90626	7.84966	7.51821	7.48277	7.58662	7.90213	7.5292	0.384257	7.72965	48.7488	2.9093e-12	2.02367e-11
ENSG00000187024	PTRH1	protein_coding	3.6615	3.55948	3.62061	3.49064	3.58402	3.41633	3.61386	3.497	0.12983	3.55931	2.83333	0.0923269	0.13947
ENSG00000160404	TOR2A	protein_coding	3.58546	3.60465	3.70559	3.5316	3.38977	3.51792	3.6319	3.47976	0.160525	3.56322	3.8688	0.0491916	0.08056
ENSG00000136807	CDK9	protein_coding	5.87118	5.85589	5.78538	5.71812	5.7798	5.82257	5.83748	5.7735	0.0756021	5.80721	2.13999	0.143503	0.203907
ENSG00000136877	FPGS	protein_coding	6.14455	6.12831	6.15385	5.87817	5.93391	5.99874	6.14224	5.93694	0.216	6.04468	18.8672	1.4014e-05	4.63255e-05
ENSG00000225032		lncRNA	1.55921	1.48011	1.94973	1.70601	2.01158	1.95224	1.66302	1.88994	-0.202929	1.79636	1.95965	0.161551	0.226253
ENSG00000171169	NAIF1	protein_coding	3.37378	3.41974	3.35076	3.1711	3.29218	3.31413	3.38143	3.25914	0.133382	3.32528	2.61832	0.105636	0.156647
ENSG00000234771	SLC25A25-AS1	lncRNA	4.46209	4.32482	4.62421	5.03745	5.40844	4.97325	4.47037	5.13972	-0.66144	4.84979	47.7122	4.93604e-12	3.36505e-11
ENSG00000148346	LCN2	protein_coding	2.11468	2.29622	2.33579	0.70234	0.722543	0.887288	2.2489	0.770724	1.48643	1.70775	126.632	2.23673e-29	4.49639e-28
ENSG00000171159	BBLN	protein_coding	4.80834	4.82317	4.88604	4.45066	4.44623	4.50509	4.83918	4.46733	0.382726	4.66783	42.2253	8.13424e-11	4.94387e-10
ENSG00000167112	TRUB2	protein_coding	6.16078	6.10722	6.098	5.98187	5.98721	6.02288	6.122	5.99732	0.136271	6.06212	7.96114	0.00477922	0.0100025
ENSG00000167113	COQ4	protein_coding	6.08856	6.09143	6.19869	5.99338	6.1462	6.02845	6.12623	6.05601	0.0829336	6.09271	2.64969	0.10357	0.153953
ENSG00000167114	SLC27A4	protein_coding	5.22701	5.20937	5.10464	5.41349	5.3672	5.48301	5.18034	5.42123	-0.230049	5.30759	14.6615	0.000128649	0.000363799
ENSG00000167118	URM1	protein_coding	5.32514	5.2225	5.14457	5.26348	5.23501	5.30587	5.23074	5.26812	-0.024778	5.25181	0.164119	0.685393	0.746225
ENSG00000273186		lncRNA	0.199932	-0.217953	0.30793	0.505484	0.584024	0.224327	0.0966364	0.437945	-0.314466	0.30526	2.87155	0.090158	0.136759
ENSG00000178723	GLULP4	processed_pseudogene	-0.445396	-0.313109	-0.456573	0.964146	1.33434	0.676451	-0.405026	0.991647	-1.39621	0.472544	52.8655	3.57183e-13	2.67671e-12
ENSG00000198000	NOL8	protein_coding	6.87223	6.78861	6.81526	7.29204	7.32203	7.31413	6.82537	7.3094	-0.471655	7.08703	101.256	8.08409e-24	1.22074e-22
ENSG00000285650		lncRNA	-0.255068	-0.543719	0.245195	0.0988624	0.74272	0.624255	-0.18453	0.488613	-0.64152	0.234442	8.19766	0.00419445	0.00888619
ENSG00000165115	KIF27	protein_coding	3.89032	3.99811	4.1535	4.5491	4.6476	4.55124	4.01397	4.58265	-0.552179	4.32763	59.8067	1.04644e-14	8.77418e-14
ENSG00000165118	C9orf64	protein_coding	5.10207	5.23307	5.30792	5.06383	4.87314	4.99507	5.21435	4.97735	0.246922	5.10531	12.4405	0.000420134	0.00108749
ENSG00000159884	CCDC107	protein_coding	2.6722	2.36187	2.40916	2.27992	2.30411	2.55224	2.48108	2.37876	0.112311	2.44389	0.835598	0.360659	0.44517
ENSG00000137135	ARHGEF39	protein_coding	3.95481	3.81897	3.73252	3.97027	4.02194	3.98734	3.83543	3.99318	-0.14292	3.9192	3.55962	0.0592012	0.0945975
ENSG00000198467	TPM2	protein_coding	6.3393	6.28932	6.21276	6.03215	6.11509	6.03934	6.28046	6.0622	0.231498	6.1769	21.449	3.63358e-06	1.31138e-05
ENSG00000107175	CREB3	protein_coding	3.97568	3.97312	3.93241	3.647	3.49165	3.70185	3.9604	3.6135	0.352305	3.80308	19.4957	1.00826e-05	3.40289e-05
ENSG00000070610	GBA2	protein_coding	4.64205	4.74265	4.7387	4.80573	4.99222	4.84515	4.7078	4.88103	-0.160512	4.79818	6.94284	0.00841552	0.0167105
ENSG00000107185	RGP1	protein_coding	5.803	5.88922	5.80906	5.77325	5.76292	5.70544	5.83376	5.7472	0.0988195	5.7923	3.94065	0.0471325	0.0775987
ENSG00000227388		lncRNA	2.0005	2.04443	2.24786	2.20137	2.72761	2.17593	2.0976	2.3683	-0.269077	2.24999	3.59284	0.0580289	0.0930151
ENSG00000137133	HINT2	protein_coding	0.744924	0.83478	0.753338	0.363757	0.561481	0.546253	0.777681	0.490497	0.29875	0.658967	3.90295	0.0482015	0.0791885
ENSG00000137103	TMEM8B	protein_coding	1.69545	1.7193	2.09021	1.81555	2.06865	1.76864	1.83499	1.88428	-0.026382	1.87215	0.0367713	0.847932	0.881134
ENSG00000213866	YBX1P10	processed_pseudogene	5.86211	5.60085	5.56095	5.50863	5.55685	5.60874	5.67464	5.55807	0.134181	5.6222	3.38474	0.0658025	0.103677
ENSG00000186940	CHCHD2P9	processed_pseudogene	3.48593	3.67453	3.62575	3.15371	3.09635	3.27235	3.5954	3.17414	0.430622	3.4072	23.3298	1.36473e-06	5.20948e-06
ENSG00000171843	MLLT3	protein_coding	5.7406	5.76199	5.73514	5.42997	5.46836	5.43647	5.74591	5.44494	0.313009	5.60455	43.2165	4.90058e-11	3.04997e-10
ENSG00000187609	EXD3	protein_coding	4.17156	4.36379	4.40677	4.2613	4.52407	4.26992	4.31404	4.35177	-0.0239804	4.33694	0.0912843	0.762551	0.813057
ENSG00000188833	ENTPD8	protein_coding	0.0240835	0.146318	0.668222	-1.18443	-0.872598	-1.33086	0.279541	-1.1293	1.44898	-0.204125	40.876	1.62204e-10	9.6399e-10
ENSG00000130653	PNPLA7	protein_coding	2.37247	2.32811	2.6542	2.36142	2.81119	2.32819	2.45159	2.50027	-0.0392576	2.48694	0.0859791	0.769352	0.818162
ENSG00000182154	MRPL41	protein_coding	4.71781	4.69352	4.65168	4.44407	4.21213	4.4574	4.68767	4.3712	0.320585	4.54372	17.8161	2.43319e-05	7.74096e-05
ENSG00000148399	DPH7	protein_coding	5.2252	5.14631	5.19143	5.44297	5.57595	5.39896	5.18764	5.47263	-0.272782	5.33763	24.6539	6.86041e-07	2.72754e-06
ENSG00000165724	ZMYND19	protein_coding	6.04212	6.02753	6.07093	5.96145	5.98747	6.07554	6.04686	6.00816	0.0491718	6.02889	0.947597	0.330332	0.413674
ENSG00000197070	ARRDC1	protein_coding	4.58433	4.72828	4.71478	4.58448	4.72824	4.595	4.6758	4.63591	0.0537282	4.65791	0.737693	0.390401	0.474883
ENSG00000217716	RPS10P3	processed_pseudogene	3.54181	3.48954	3.50041	3.44077	3.3672	3.49214	3.51059	3.43337	0.0857015	3.47691	1.14345	0.284924	0.365636
ENSG00000202172	RNU6-1327P	snRNA	-0.408871	-0.563084	-0.246653	0.132029	1.08849	0.173344	-0.406203	0.464622	-0.904738	0.131012	13.8418	0.000198859	0.000544257
ENSG00000188938	FAM120AOS	protein_coding	5.56925	5.53919	5.473	5.36984	5.31172	5.36557	5.52715	5.34905	0.189226	5.44278	11.9851	0.000536263	0.00135814
ENSG00000056558	TRAF1	protein_coding	0.563812	0.989	0.833711	0.835823	0.858197	0.71261	0.795508	0.80221	0.016478	0.81941	0.0108629	0.916991	0.936483
ENSG00000136897	MRPL50	protein_coding	4.86024	4.76999	4.64865	5.08727	5.07959	5.10117	4.75963	5.08934	-0.315708	4.93556	24.223	8.58015e-07	3.36715e-06
ENSG00000155827	RNF20	protein_coding	5.70537	5.67814	5.66547	5.55574	5.5131	5.5755	5.68299	5.54811	0.145552	5.61858	8.14541	0.00431704	0.00911589
ENSG00000120159	CAAP1	protein_coding	4.60569	4.52034	4.54558	4.48637	4.55293	4.53417	4.5572	4.52449	0.0449736	4.54246	0.585204	0.44428	0.527075
ENSG00000232466	H3P31	processed_pseudogene	-0.191643	-0.296807	-0.18776	0.121058	0.526993	0.0656309	-0.225403	0.237894	-0.452106	0.0455913	6.00224	0.0142877	0.0267959
ENSG00000137055	PLAA	protein_coding	5.35299	5.35286	5.3339	5.43635	5.35579	5.40809	5.34658	5.40007	-0.0432308	5.37488	0.657902	0.417302	0.501049
ENSG00000136936	XPA	protein_coding	4.0997	4.02915	3.97733	4.17309	4.10417	4.11441	4.03539	4.13056	-0.0839625	4.08628	1.47993	0.223785	0.298839
ENSG00000165802	NSMF	protein_coding	6.23731	6.19485	6.1567	6.02647	6.05509	6.08368	6.19628	6.05508	0.153076	6.12859	9.90135	0.00165157	0.00379817
ENSG00000173611	SCAI	protein_coding	5.51681	5.49188	5.62318	5.59962	5.74303	5.59137	5.54396	5.64467	-0.0876947	5.59622	2.62756	0.105023	0.155825
ENSG00000148019	CEP78	protein_coding	6.16021	6.10185	6.15047	6.18861	6.16804	6.20239	6.13751	6.18635	-0.0374017	6.16282	0.623309	0.42982	0.512939
ENSG00000148090	AUH	protein_coding	4.84567	4.80014	4.88089	4.76534	4.93856	4.70903	4.84223	4.80431	0.0497126	4.82513	0.642797	0.4227	0.506241
ENSG00000119125	GDA	protein_coding	8.11776	8.15587	8.23113	8.8031	8.82286	8.76409	8.16825	8.79669	-0.615799	8.51548	129.944	4.21473e-30	8.73469e-29
ENSG00000096968	JAK2	protein_coding	3.12716	3.22885	3.11381	3.14562	3.24344	2.93397	3.15661	3.10768	0.059564	3.13683	0.389498	0.532564	0.610455
ENSG00000106868	SUSD1	protein_coding	3.85602	3.88029	3.81042	4.27374	4.36069	4.27719	3.84891	4.30387	-0.442256	4.0947	46.192	1.07215e-11	7.09267e-11
ENSG00000136895	GARNL3	protein_coding	2.99199	2.90692	3.05407	3.79153	4.11582	3.72593	2.98433	3.87776	-0.885564	3.50206	82.1902	1.23599e-19	1.44456e-18
ENSG00000213590		processed_pseudogene	0.188058	0.397378	0.594642	0.445184	0.61719	0.330526	0.393359	0.4643	-0.0470394	0.451855	0.0775331	0.780669	0.827329
ENSG00000159069	FBXW5	protein_coding	6.13646	6.13546	6.11856	5.87103	5.82663	5.9207	6.13016	5.87279	0.267606	6.0089	28.2638	1.05858e-07	4.63493e-07
ENSG00000184925	LCN12	protein_coding	1.62233	1.89987	2.04181	0.888529	1.45544	0.996912	1.85467	1.11363	0.753062	1.55057	21.8602	2.9325e-06	1.07501e-05
ENSG00000148362	PAXX	protein_coding	5.19214	5.12529	5.16519	5.15034	5.18104	5.24699	5.16087	5.19279	-0.0210525	5.17831	0.146757	0.701654	0.760634
ENSG00000107281	NPDC1	protein_coding	5.5741	5.62378	5.71863	5.5378	5.67575	5.62021	5.63884	5.61125	0.0405873	5.62649	0.568735	0.450762	0.533222
ENSG00000054179	ENTPD2	protein_coding	1.16401	0.899875	1.24519	1.34502	1.412	1.26871	1.10302	1.34191	-0.218643	1.24073	2.41661	0.120055	0.175011
ENSG00000186193	SAPCD2	protein_coding	5.37149	5.20794	5.02868	5.50916	5.44508	5.52378	5.2027	5.49267	-0.272321	5.359	12.6944	0.000366758	0.000960619
ENSG00000197355	UAP1L1	protein_coding	4.11153	4.12906	4.2899	3.9078	4.09242	4.06282	4.17683	4.02101	0.169011	4.10469	5.17952	0.0228546	0.0407346
ENSG00000268996	MAN1B1-DT	lncRNA	3.07815	2.95536	3.06621	2.99752	2.91486	3.2343	3.03324	3.04889	-0.0132974	3.05087	0.0162951	0.898424	0.921105
ENSG00000176248	ANAPC2	protein_coding	6.20674	6.14071	6.11692	5.77806	5.88312	5.86376	6.15479	5.84164	0.325408	6.00832	42.5834	6.77305e-11	4.16218e-10
ENSG00000176101	SSNA1	protein_coding	5.15602	5.09819	5.05483	4.66411	4.66025	4.85892	5.10301	4.72776	0.38287	4.93175	30.9821	2.60418e-08	1.2171e-07
ENSG00000176058	TPRN	protein_coding	4.84708	4.81616	4.874	4.88893	4.84775	4.92283	4.84575	4.8865	-0.0304081	4.86792	0.282883	0.594818	0.66702
ENSG00000187713	TMEM203	protein_coding	4.92918	4.9727	4.89756	4.78285	4.69626	4.88491	4.93315	4.78801	0.152966	4.86588	5.38699	0.0202874	0.0366093
ENSG00000188229	TUBB4B	protein_coding	8.53988	8.30551	8.14976	8.24477	8.18709	8.26719	8.33171	8.23302	0.11921	8.28899	2.07322	0.149905	0.21188
ENSG00000275549	STPG3-AS1	lncRNA	1.8579	1.92093	1.96927	2.11553	2.21665	1.8423	1.91603	2.05816	-0.133127	1.99638	1.15737	0.282011	0.362476
ENSG00000188986	NELFB	protein_coding	6.41177	6.36123	6.33767	6.19304	6.19324	6.22008	6.37022	6.20212	0.179913	6.28977	14.3277	0.00015359	0.00042875
ENSG00000198113	TOR4A	protein_coding	6.07613	6.03962	5.98655	6.10756	6.00637	6.22775	6.0341	6.1139	-0.0720003	6.07747	1.297	0.254763	0.333259
ENSG00000198435	NRARP	protein_coding	5.52037	5.43994	5.41154	5.78111	5.76877	5.81885	5.45728	5.78958	-0.320473	5.6336	36.4743	1.54689e-09	8.20755e-09
ENSG00000148143	ZNF462	protein_coding	6.6615	6.64648	6.69841	6.51415	6.57946	6.49006	6.6688	6.52789	0.153186	6.60073	11.6468	0.000643133	0.00160255
ENSG00000224546	EIF4BP3	processed_pseudogene	5.87582	5.90384	5.8916	5.92288	5.83518	5.9236	5.89042	5.89389	0.00652203	5.89351	0.0161139	0.898987	0.92133
ENSG00000070061	ELP1	protein_coding	6.75778	6.74536	6.74438	6.78914	6.84133	6.77581	6.74917	6.80209	-0.0407572	6.77603	0.842706	0.358624	0.442964
ENSG00000119328	ABITRAM	protein_coding	4.1708	4.20114	4.1262	4.33733	4.26104	4.26628	4.16605	4.28822	-0.111539	4.23053	2.88832	0.0892237	0.135419
ENSG00000119326	CTNNAL1	protein_coding	5.74339	5.71252	5.68948	6.06454	5.95379	6.06876	5.71513	6.02903	-0.304295	5.88179	31.0977	2.45361e-08	1.15007e-07
ENSG00000199331	Y_RNA	misc_RNA	0.356656	0.335978	0.377832	0.445184	0.921523	0.624255	0.356822	0.663654	-0.297789	0.533904	3.2361	0.0720319	0.112184
ENSG00000130720	FIBCD1	protein_coding	3.10839	3.38605	3.32192	2.48423	2.57841	2.64311	3.27212	2.56858	0.718309	2.97207	50.9437	9.50521e-13	6.88881e-12
ENSG00000130711	PRDM12	protein_coding	0.22339	0.110098	0.416306	0.64222	0.606219	0.899888	0.249931	0.716109	-0.459606	0.531957	7.46148	0.0063033	0.0128805
ENSG00000268707		lncRNA	-0.176213	-0.0721035	0.234469	0.0301504	0.691737	0.131219	-0.00461593	0.284369	-0.279874	0.175252	1.90315	0.167726	0.23366
ENSG00000188483	IER5L	protein_coding	4.40297	4.23937	4.15989	5.185	5.12738	5.30291	4.26741	5.20509	-0.925619	4.81374	148.235	4.21526e-34	1.05264e-32
ENSG00000261334		lncRNA	1.62233	1.6453	1.79773	2.31644	2.35742	2.37632	1.68845	2.35006	-0.647741	2.06331	33.1118	8.70106e-09	4.28053e-08
ENSG00000136867	SLC31A2	protein_coding	1.753	1.83847	1.73823	2.20916	2.15022	2.31884	1.77657	2.22607	-0.441799	2.02836	14.5242	0.000138374	0.00038918
ENSG00000056586	RC3H2	protein_coding	7.68631	7.63039	7.67678	7.65147	7.64341	7.62027	7.66449	7.63838	0.0381535	7.65189	0.632758	0.426346	0.509549
ENSG00000186130	ZBTB6	protein_coding	4.84944	4.77289	4.81717	4.93468	4.95973	4.99983	4.81317	4.96475	-0.140206	4.89206	6.18259	0.0129013	0.0245016
ENSG00000171448	ZBTB26	protein_coding	4.39718	4.49774	4.4157	4.79628	4.70914	4.71394	4.43687	4.73978	-0.29192	4.59788	21.8554	2.9399e-06	1.07742e-05
ENSG00000261094		lncRNA	2.71005	2.78969	2.81223	3.21948	3.46305	3.24792	2.77065	3.31015	-0.527082	3.06736	32.5073	1.18746e-08	5.74857e-08
ENSG00000011454	RABGAP1	protein_coding	6.51548	6.5585	6.60586	6.54244	6.58925	6.51715	6.55995	6.54961	0.0228761	6.5553	0.249997	0.617077	0.68696
ENSG00000236901	MIR600HG	lncRNA	4.10602	4.20687	4.27231	4.05629	4.33101	4.04804	4.19507	4.14511	0.0614911	4.17378	0.615181	0.432844	0.515935
ENSG00000165209	STRBP	protein_coding	6.29864	6.24199	6.28715	6.21674	6.28252	6.21977	6.27592	6.23968	0.0486122	6.25844	1.15743	0.281998	0.362476
ENSG00000285130		protein_coding	-0.00288332	-0.157832	-0.0901504	0.427482	0.670828	0.394251	-0.083622	0.49752	-0.56568	0.253469	11.3894	0.00073863	0.001823
ENSG00000165060	FXN	protein_coding	3.91123	3.76272	3.74296	4.21045	4.27062	4.20032	3.80564	4.22713	-0.407406	4.03305	32.9102	9.65135e-09	4.71915e-08
ENSG00000119139	TJP2	protein_coding	2.3081	2.27729	2.39959	1.85912	2.29047	1.98808	2.32833	2.04589	0.291272	2.20157	5.74501	0.0165356	0.030517
ENSG00000172889	EGFL7	protein_coding	5.98943	6.13565	6.12056	6.6064	6.45753	6.70039	6.08188	6.5881	-0.498195	6.36012	54.2127	1.79923e-13	1.37459e-12
ENSG00000165716	DIPK1B	protein_coding	4.10286	4.09163	4.11819	3.84668	3.85124	3.96353	4.10423	3.88715	0.226247	4.00317	10.5655	0.00115219	0.00274186
ENSG00000244187	TMEM141	protein_coding	3.32582	3.31623	3.32572	3.00051	2.88113	3.14715	3.32259	3.0096	0.316345	3.18243	11.2315	0.000804201	0.00197092
ENSG00000273066		lncRNA	2.05382	1.81241	2.36559	2.39369	2.6629	2.44671	2.07727	2.5011	-0.395185	2.3161	8.4604	0.00362962	0.00777044
ENSG00000228544	CCDC183-AS1	lncRNA	2.73271	2.6579	2.80499	2.58747	2.83723	2.74439	2.73187	2.72303	0.0212341	2.7323	0.0455081	0.831073	0.868159
ENSG00000196642	RABL6	protein_coding	6.88343	6.92006	6.87788	6.60049	6.76708	6.65488	6.89379	6.67415	0.231427	6.78929	22.6696	1.92386e-06	7.20696e-06
ENSG00000265806	MIR4292	miRNA	0.720402	0.567301	0.854876	0.488511	1.35415	0.848814	0.714193	0.897159	-0.196628	0.832486	1.01103	0.314657	0.396981
ENSG00000054148	PHPT1	protein_coding	5.67804	5.73697	5.65571	4.99901	5.00115	5.12619	5.69024	5.04212	0.657877	5.40555	128.597	8.3104e-30	1.69175e-28
ENSG00000177943	MAMDC4	protein_coding	2.85227	3.04122	3.09763	2.4297	2.99064	2.62045	2.99704	2.68026	0.320686	2.85772	6.60471	0.0101709	0.0198186
ENSG00000107223	EDF1	protein_coding	7.57788	7.59096	7.55598	6.94745	6.96296	7.06334	7.57494	6.99125	0.594249	7.31451	132.242	1.32463e-30	2.83103e-29
ENSG00000165689	ENTR1	protein_coding	6.80069	6.67039	6.60039	7.05124	7.15411	7.10696	6.69049	7.1041	-0.399106	6.91266	50.2811	1.33226e-12	9.55208e-12
ENSG00000148384	INPP5E	protein_coding	4.70225	4.77963	4.83282	4.74762	5.01418	4.89084	4.77156	4.88421	-0.101402	4.83117	2.32421	0.127375	0.184229
ENSG00000196366	C9orf163	lncRNA	1.67858	1.71529	1.84785	1.99452	2.15775	1.99103	1.74724	2.04777	-0.285243	1.9114	6.01416	0.0141915	0.026631
ENSG00000106701	FSD1L	protein_coding	4.56724	4.55892	4.64055	4.88973	5.08947	4.8853	4.58891	4.95484	-0.353995	4.78426	32.1346	1.43853e-08	6.89758e-08
ENSG00000229419	RALGAPA1P1	processed_pseudogene	5.40425	5.38036	5.44129	5.6246	5.72697	5.58236	5.40863	5.64464	-0.223682	5.53172	19.4685	1.02273e-05	3.44667e-05
ENSG00000156345	CDK20	protein_coding	2.2117	2.13434	2.13415	1.65368	1.8112	1.94009	2.16006	1.80166	0.364915	2.00232	9.24422	0.0023624	0.00526497
ENSG00000135049	AGTPBP1	protein_coding	6.57894	6.56785	6.61893	6.61082	6.61564	6.56367	6.58858	6.59671	0.00386635	6.59306	0.00736665	0.931602	0.947741
ENSG00000165185	KIAA1958	protein_coding	5.27129	5.24181	5.33547	5.50574	5.51677	5.49058	5.28286	5.50436	-0.20919	5.39829	17.0907	3.56356e-05	0.000110572
ENSG00000136866	ZFP37	protein_coding	-0.287857	-0.487136	-0.339761	0.110003	0.111959	0.28322	-0.371585	0.168394	-0.531973	-0.0433545	8.7655	0.00306982	0.00668048
ENSG00000148335	NTMT1	protein_coding	5.23929	5.05439	5.03719	5.11276	5.02039	5.13354	5.11029	5.0889	0.0338709	5.10319	0.247583	0.618782	0.688334
ENSG00000066697	MSANTD3	protein_coding	5.06279	5.01534	4.97088	4.93507	4.85414	4.88253	5.01634	4.89058	0.136503	4.95696	5.48166	0.019217	0.0348812
ENSG00000130558	OLFM1	protein_coding	4.40617	4.56116	4.42576	3.91497	3.78589	3.98069	4.46436	3.89385	0.578656	4.21311	56.1958	6.56022e-14	5.16404e-13
ENSG00000147905	ZCCHC7	protein_coding	4.74441	4.71277	4.86707	4.96682	5.15775	4.93818	4.77475	5.02092	-0.233454	4.90464	12.9969	0.000312001	0.000825263
ENSG00000107362	ABHD17B	protein_coding	4.72194	4.68841	4.73775	4.74449	4.69755	4.69554	4.71603	4.71253	0.0145028	4.71581	0.0645929	0.799379	0.84277
ENSG00000107077	KDM4C	protein_coding	4.83428	4.68123	4.82166	4.78979	4.90706	4.73914	4.77906	4.812	-0.019299	4.79741	0.094759	0.758212	0.809619
ENSG00000196873	ZNG1C	protein_coding	2.15183	2.0348	2.17119	2.31885	2.62536	2.47224	2.11927	2.47215	-0.340983	2.31128	9.35192	0.00222751	0.00499274
ENSG00000119314	PTBP3	protein_coding	7.50228	7.46622	7.42745	7.50923	7.48586	7.51919	7.46532	7.50476	-0.0275142	7.48572	0.31041	0.577429	0.651344
ENSG00000106692	FKTN	protein_coding	6.12152	6.10932	6.12093	6.23594	6.25403	6.19953	6.11725	6.22983	-0.1006	6.17483	5.01384	0.0251455	0.0442391
ENSG00000234160		lncRNA	1.28041	1.33074	0.861862	1.69125	1.53858	1.47225	1.15767	1.56736	-0.38771	1.39505	6.426	0.0112462	0.0216729
ENSG00000147912	FBXO10	protein_coding	1.20583	1.054	1.4903	1.39597	1.231	1.36728	1.25004	1.33142	-0.0635928	1.31297	0.183282	0.668568	0.731771
ENSG00000175768	TOMM5	protein_coding	2.22919	2.16996	2.18796	2.8998	3.06264	2.83739	2.1957	2.93328	-0.725156	2.6128	53.0755	3.20971e-13	2.41547e-12
ENSG00000233111	RAB1C	processed_pseudogene	1.42906	1.37719	1.03874	0.81555	0.930346	0.726824	1.28166	0.82424	0.479885	1.08787	9.71099	0.00183169	0.00417893
ENSG00000165275	TRMT10B	protein_coding	2.38553	2.26087	2.39959	2.65938	2.81596	2.59355	2.34866	2.68963	-0.327243	2.53271	10.3272	0.00131084	0.00308426
ENSG00000107371	EXOSC3	protein_coding	4.42968	4.32942	4.28276	4.57093	4.59931	4.63418	4.34729	4.60147	-0.241777	4.4816	14.0916	0.000174119	0.00048171
ENSG00000122741	DCAF10	protein_coding	4.87002	4.8722	4.96724	5.13849	5.13646	5.1282	4.90316	5.13438	-0.21894	5.02417	16.1768	5.76961e-05	0.000172595
ENSG00000232454		processed_pseudogene	0.823779	0.670394	0.594642	0.227185	0.273238	0.131219	0.696272	0.210547	0.500702	0.493801	9.96214	0.00159792	0.00368638
ENSG00000122696	SLC25A51	protein_coding	3.04232	3.21897	3.05559	3.05052	2.90594	2.93244	3.10563	2.96297	0.153325	3.04286	2.59661	0.107093	0.158573
ENSG00000213839	TMX2P1	processed_pseudogene	2.18207	2.21613	2.08126	2.2725	2.16898	2.2193	2.15982	2.22026	-0.0506396	2.19851	0.214351	0.643378	0.710336
ENSG00000107338	SHB	protein_coding	2.24073	1.99232	2.14565	2.09605	2.10417	2.17333	2.12623	2.12452	0.0150435	2.13444	0.0173583	0.895181	0.9186
ENSG00000126878	AIF1L	protein_coding	5.47498	5.52779	5.44187	5.29311	5.16291	5.31795	5.48155	5.25799	0.232199	5.37715	14.4079	0.000147186	0.000412305
ENSG00000234740		lncRNA	0.0373802	-0.248979	0.0510243	0.153724	0.142656	-0.125415	-0.0535249	0.056988	-0.0943643	0.0320029	0.268907	0.604066	0.674858
ENSG00000050555	LAMC3	protein_coding	5.23063	5.30091	5.34983	6.71219	6.72555	6.73508	5.29379	6.72427	-1.41786	6.17737	828.379	3.64823e-182	1.39692e-179
ENSG00000231587	SNORD62B	snoRNA	1.15183	0.878501	1.12257	1.07062	1.65494	1.26871	1.05097	1.33143	-0.27426	1.21166	2.86635	0.09045	0.137125
ENSG00000130717	UCK1	protein_coding	4.61957	4.63683	4.70607	4.49436	4.58401	4.58723	4.65416	4.5552	0.110943	4.60736	3.51792	0.0607084	0.0966551
ENSG00000230815		lncRNA	0.439117	0.293543	0.517106	0.563365	1.44931	0.733879	0.416589	0.915518	-0.521615	0.712197	6.2959	0.0121017	0.0231415
ENSG00000236095		lncRNA	0.0106631	0.227454	0.318126	0.538843	0.930346	0.193954	0.185414	0.554381	-0.368197	0.405719	3.58776	0.0582067	0.0932815
ENSG00000106992	AK1	protein_coding	2.58886	2.45386	2.23983	1.98547	2.01987	1.87776	2.42752	1.96104	0.485267	2.22329	16.2155	5.65286e-05	0.000169354
ENSG00000136840	ST6GALNAC4	protein_coding	5.68096	5.64292	5.61932	5.30224	5.28961	5.38615	5.64773	5.326	0.332042	5.498	37.5829	8.76108e-10	4.77127e-09
ENSG00000167103	PIP5KL1	protein_coding	0.728622	0.465857	1.31812	0.951815	1.43698	1.09332	0.837533	1.1607	-0.273565	1.04098	1.81299	0.17815	0.245924
ENSG00000136908	DPM2	protein_coding	5.15144	5.12642	5.14886	5.19419	5.13932	5.20636	5.14224	5.17995	-0.0274138	5.1626	0.256148	0.612779	0.682885
ENSG00000167106	EEIG1	protein_coding	5.08936	5.29521	5.29055	3.96414	4.09242	3.95677	5.22504	4.00444	1.23624	4.74606	325.78	7.98041e-73	6.51477e-71
ENSG00000158122	PRXL2C	protein_coding	4.29778	4.31689	4.26245	4.60036	4.59654	4.67964	4.29237	4.62552	-0.322774	4.46997	26.5733	2.53725e-07	1.0615e-06
ENSG00000196597	ZNF782	protein_coding	4.58716	4.514	4.6552	4.68428	5.07363	4.6109	4.58545	4.7896	-0.20103	4.69705	4.89612	0.0269171	0.0470216
ENSG00000256040	PAPPA-AS1	lncRNA	-0.408871	-0.248979	-0.641786	0.436361	0.538581	0.45528	-0.433212	0.47674	-0.888178	0.116282	25.137	5.33993e-07	2.14907e-06
ENSG00000119421	NDUFA8	protein_coding	5.30604	5.19106	5.20454	4.93625	4.78711	4.90027	5.23388	4.87454	0.36854	5.06898	33.4471	7.32287e-09	3.63476e-08
ENSG00000119446	RBM18	protein_coding	5.0993	4.96003	4.94109	4.79066	4.78285	4.74701	5.00014	4.77351	0.239987	4.89383	15.3915	8.73795e-05	0.00025393
ENSG00000148187	MRRF	protein_coding	6.44738	6.45446	6.44943	6.62083	6.64375	6.59234	6.45042	6.61897	-0.156521	6.53713	12.4539	0.000417112	0.00108054
ENSG00000107186	MPDZ	protein_coding	6.00664	6.0862	6.03603	6.22173	6.24034	6.19026	6.04296	6.21744	-0.162091	6.13308	11.9845	0.000536456	0.00135841
ENSG00000157693	TMEM268	protein_coding	4.58377	4.83477	4.91614	4.68008	4.6787	4.63323	4.77823	4.664	0.132725	4.72718	3.07459	0.0795248	0.122478
ENSG00000136888	ATP6V1G1	protein_coding	5.82928	5.83269	5.78905	5.83875	5.694	5.75418	5.817	5.76231	0.0640641	5.79188	1.34389	0.246349	0.323808
ENSG00000095261	PSMD5	protein_coding	6.68135	6.54018	6.53469	6.53509	6.5896	6.56144	6.58541	6.56204	0.0370992	6.57502	0.511823	0.474351	0.555164
ENSG00000119403	PHF19	protein_coding	6.21316	6.27047	6.26919	6.07044	6.04979	6.07224	6.25094	6.06416	0.198348	6.16172	17.7792	2.48077e-05	7.88143e-05
ENSG00000119401	TRIM32	protein_coding	4.80931	4.7456	4.71285	4.80915	4.82959	4.92591	4.75592	4.85488	-0.0884569	4.80823	2.06784	0.150434	0.212497
ENSG00000234297	PSIP1P1	processed_pseudogene	1.36722	1.20473	1.1796	1.17509	1.36721	1.28321	1.25052	1.27517	-0.0101498	1.27361	0.00562873	0.940195	0.953776
ENSG00000226823	SUGT1P1	unprocessed_pseudogene	0.488361	0.314916	0.377832	0.680088	0.660259	0.538216	0.393703	0.626187	-0.219784	0.533236	2.02401	0.15483	0.217864
ENSG00000231991	ANXA2P2	processed_pseudogene	7.79574	7.70899	7.6616	7.03745	6.89189	7.08247	7.72211	7.00394	0.727524	7.41116	128.924	7.04525e-30	1.44333e-28
ENSG00000237984	PTENP1	transcribed_processed_pseudogene	3.59786	3.75882	3.823	3.58048	3.45543	3.56812	3.72656	3.53468	0.203236	3.64001	5.80207	0.0160073	0.0296407
ENSG00000107341	UBE2R2	protein_coding	5.93762	5.93696	5.9725	5.84167	5.7657	5.84025	5.94903	5.81587	0.143404	5.88547	8.13235	0.00434824	0.00917334
ENSG00000226801	OSTCP8	processed_pseudogene	0.114685	0.293543	0.0263624	-0.312448	0.515311	-0.231348	0.144863	-0.0094946	0.14118	0.0997716	0.428592	0.51268	0.591586
ENSG00000198876	DCAF12	protein_coding	6.29363	6.2905	6.30984	5.99601	5.94918	6.02162	6.29799	5.98894	0.319596	6.15331	43.3941	4.47534e-11	2.79505e-10
ENSG00000135047	CTSL	protein_coding	6.88147	6.90042	6.90572	7.47362	7.32464	7.48157	6.89587	7.42661	-0.521955	7.1865	83.0577	7.96921e-20	9.40975e-19
ENSG00000148334	PTGES2	protein_coding	6.5556	6.46808	6.47728	6.28745	6.32412	6.36968	6.50032	6.32708	0.185038	6.41765	13.9258	0.000190168	0.000522336
ENSG00000198887	SMC5	protein_coding	7.04387	7.02612	7.04258	7.17484	7.24543	7.15218	7.03752	7.19081	-0.141174	7.11612	9.83599	0.0017113	0.00392374
ENSG00000274421		lncRNA	1.43911	1.57174	1.72296	1.67634	2.02812	1.31649	1.57794	1.67365	-0.09841	1.64243	0.367704	0.544259	0.621387
ENSG00000224437	PIGUP1	processed_pseudogene	0.728622	0.417277	0.594642	0.70234	0.479688	0.321188	0.58018	0.501072	0.0857894	0.567377	0.255831	0.612999	0.683035
ENSG00000229814	RPL35AP21	processed_pseudogene	0.335282	0.3772	0.14566	-0.211922	-0.619836	-0.190706	0.286048	-0.340821	0.612366	0.0488814	10.65	0.00110068	0.00262706
ENSG00000136783	NIPSNAP3A	protein_coding	4.09811	4.18018	4.07526	4.11967	4.01366	4.14649	4.11785	4.09327	0.0335757	4.10939	0.217109	0.641251	0.708673
ENSG00000165028	NIPSNAP3B	protein_coding	2.85415	2.7954	3.14851	3.43414	3.66687	3.33748	2.93268	3.47949	-0.529253	3.2375	23.9312	9.98416e-07	3.88684e-06
ENSG00000165029	ABCA1	protein_coding	6.66686	6.88174	6.91373	6.01484	5.95406	5.98624	6.82078	5.98505	0.850673	6.46751	185.723	2.72857e-42	9.19936e-41
ENSG00000188394	GPR21	protein_coding	1.43409	1.36187	1.40678	1.20137	2.09635	1.19395	1.40092	1.49722	-0.135411	1.47395	0.459522	0.497847	0.57767
ENSG00000096872	IFT74	protein_coding	3.6168	3.70924	3.62575	3.53471	3.71745	3.47961	3.6506	3.57725	0.085903	3.61717	1.15956	0.281557	0.362108
ENSG00000175893	ZDHHC21	protein_coding	4.81028	4.86678	4.95423	5.01206	5.10563	4.94427	4.8771	5.02066	-0.130289	4.95189	4.8763	0.027228	0.0474554
ENSG00000279608		TEC	1.15183	0.892785	1.2018	1.036	1.26628	0.472253	1.08214	0.924843	0.14865	1.02944	0.641059	0.423327	0.50677
ENSG00000165283	STOML2	protein_coding	5.6623	5.6203	5.50068	5.56057	5.52916	5.57771	5.59443	5.55581	0.0513188	5.57725	0.80352	0.370043	0.454624
ENSG00000005238	ATOSB	protein_coding	3.33393	3.26224	3.33955	3.05485	3.09635	2.95677	3.3119	3.03599	0.288421	3.18434	11.7135	0.00062048	0.00155139
ENSG00000155876	RRAGA	protein_coding	4.61736	4.51919	4.57138	4.38568	4.22742	4.44563	4.56931	4.35291	0.222654	4.46996	9.25389	0.00234996	0.00523972
ENSG00000164967	RPP25L	protein_coding	3.40361	3.39486	3.37782	3.6151	3.42298	3.67736	3.3921	3.57181	-0.175918	3.4915	3.89211	0.0485134	0.0796278
ENSG00000137100	DCTN3	protein_coding	4.24646	4.2989	4.11454	3.69403	3.55293	3.71349	4.21997	3.65348	0.575579	3.97064	50.9998	9.23738e-13	6.70488e-12
ENSG00000213930	GALT	protein_coding	1.346	1.24426	1.36313	1.51808	1.8902	1.40312	1.3178	1.6038	-0.279147	1.47655	3.7533	0.0527034	0.0855447
ENSG00000137077	CCL21	protein_coding	0.324476	-0.128686	0.552081	1.00649	1.08059	1.30706	0.24929	1.13138	-0.850539	0.788278	21.5971	3.36364e-06	1.22136e-05
ENSG00000205108	FAM205A	protein_coding	0.291561	0.0729454	0.936559	0.316452	0.479688	0.244227	0.433689	0.346789	0.148126	0.436132	0.494251	0.482037	0.562604
ENSG00000147955	SIGMAR1	protein_coding	7.13897	7.11094	7.00481	7.48783	7.34624	7.50005	7.08491	7.44471	-0.349484	7.27774	32.1482	1.42847e-08	6.85547e-08
ENSG00000148308	GTF3C5	protein_coding	6.35814	6.39831	6.34454	6.15388	6.15939	6.20509	6.36699	6.17279	0.205646	6.27437	18.6957	1.53331e-05	5.03444e-05
ENSG00000170835	CEL	protein_coding	0.0106631	-0.264746	-0.277026	0.0301504	0.606219	-0.0507775	-0.177037	0.195197	-0.368681	0.0460641	3.25389	0.0712542	0.111113
ENSG00000160271	RALGDS	protein_coding	2.41384	2.55612	2.44217	2.22462	2.61991	2.42726	2.47071	2.42393	0.0564173	2.45401	0.244961	0.620646	0.690033
ENSG00000148296	SURF6	protein_coding	5.37836	5.17032	5.18274	5.53496	5.52516	5.60177	5.24381	5.55396	-0.296179	5.4093	21.2382	4.05609e-06	1.45408e-05
ENSG00000148297	MED22	protein_coding	5.70563	5.74462	5.65671	5.86508	5.9734	5.93761	5.70232	5.92536	-0.210651	5.81854	17.8913	2.33884e-05	7.47036e-05
ENSG00000148303	RPL7A	protein_coding	9.73803	9.76568	9.74535	9.70727	9.61833	9.74108	9.74969	9.68889	0.0710931	9.72073	1.13173	0.287406	0.368263
ENSG00000148290	SURF1	protein_coding	4.51414	4.51053	4.52812	4.23927	4.19117	4.38363	4.5176	4.27136	0.253252	4.40371	13.3094	0.000264084	0.000706892
ENSG00000148291	SURF2	protein_coding	3.59674	3.6453	3.47215	3.43967	3.41985	3.45953	3.57139	3.43968	0.144152	3.51132	3.14554	0.0761349	0.117788
ENSG00000148248	SURF4	protein_coding	8.10281	8.07122	8.02484	8.06606	7.97413	8.14686	8.06629	8.06235	0.0135212	8.06615	0.0492805	0.82432	0.862843
ENSG00000148300	REXO4	protein_coding	5.44005	5.3756	5.31748	5.44462	5.47893	5.4667	5.37771	5.46342	-0.0729776	5.42219	1.88603	0.169651	0.235871
ENSG00000160325	CACFD1	protein_coding	3.1131	3.21044	3.27034	3.24749	3.20578	3.23927	3.19796	3.23085	-0.0208639	3.21896	0.0600935	0.806348	0.848782
ENSG00000160326	SLC2A6	protein_coding	3.16097	3.13734	2.9725	2.04763	2.11968	2.12853	3.09027	2.09862	1.00512	2.68624	97.6641	4.95723e-23	7.10536e-22
ENSG00000136943	CTSV	protein_coding	0.869103	1.11009	1.13416	1.37765	1.28704	1.60514	1.03778	1.42328	-0.379869	1.2657	6.5056	0.0107535	0.0208359
ENSG00000122707	RECK	protein_coding	2.15183	2.08231	2.39478	2.82064	2.86511	2.98217	2.20964	2.88931	-0.663963	2.59681	35.9799	1.99359e-09	1.04637e-08
ENSG00000159921	GNE	protein_coding	5.55169	5.50676	5.48182	5.57722	5.57102	5.58553	5.51342	5.57792	-0.0528015	5.54687	1.09983	0.294303	0.375812
ENSG00000119414	PPP6C	protein_coding	6.53758	6.55176	6.5299	6.31147	6.24874	6.26947	6.53975	6.27656	0.27419	6.41547	33.2611	8.05777e-09	3.97257e-08
ENSG00000136933	RABEPK	protein_coding	4.5052	4.4454	4.48125	4.5593	4.56502	4.52098	4.47728	4.54843	-0.0592407	4.51451	1.03979	0.307871	0.38984
ENSG00000044574	HSPA5	protein_coding	9.33512	9.26709	9.13388	10.054	9.89748	10.0936	9.24536	10.015	-0.758693	9.68285	88.1619	6.03096e-21	7.59514e-20
ENSG00000122729	ACO1	protein_coding	5.28529	5.27967	5.24518	4.78763	4.70014	4.73299	5.27005	4.74025	0.539857	5.03209	91.8016	9.58158e-22	1.26928e-20
ENSG00000165264	NDUFB6	protein_coding	4.35133	4.27661	4.24452	3.99451	3.7992	3.97549	4.29082	3.92307	0.374121	4.12408	23.6824	1.13615e-06	4.3806e-06
ENSG00000232303	DFFBP1	processed_pseudogene	0.280421	0.181651	0.28732	0.687544	0.791964	0.505611	0.249797	0.661706	-0.398466	0.486846	6.31456	0.0119751	0.0229266
ENSG00000122728	TAF1L	protein_coding	1.70381	1.7666	1.76828	1.88853	1.92152	1.72682	1.74623	1.84562	-0.0872962	1.80416	0.54732	0.459415	0.541149
ENSG00000107201	RIGI	protein_coding	-0.664706	-0.841795	-1.21689	0.933119	1.32768	0.726824	-0.907797	0.995874	-1.88591	0.355197	82.1211	1.28e-19	1.49274e-18
ENSG00000197579	TOPORS	protein_coding	5.22411	5.14891	5.13487	5.39397	5.25885	5.35045	5.1693	5.33442	-0.155535	5.25626	6.69632	0.00966123	0.0189455
ENSG00000148400	NOTCH1	protein_coding	6.21096	6.11942	6.0341	6.63222	6.61222	6.69915	6.12149	6.64786	-0.513644	6.4093	80.9739	2.28722e-19	2.61429e-18
ENSG00000125484	GTF3C4	protein_coding	7.05739	6.91164	6.91236	7.11086	7.0381	7.16951	6.96046	7.10616	-0.13401	7.03699	5.11375	0.0237369	0.0420971
ENSG00000165695	AK8	protein_coding	-0.338483	-0.563084	0.179607	-0.25415	0.187509	0.0656309	-0.240653	-0.000336459	-0.197948	-0.0702737	0.840781	0.359174	0.443575
ENSG00000165698	SPACA9	protein_coding	2.28041	2.4369	2.54775	2.05917	2.10417	2.10424	2.42169	2.08919	0.348309	2.27441	9.95307	0.00160582	0.003703
ENSG00000196205	EEF1A1P5	processed_pseudogene	10.6191	10.6082	10.6055	10.5655	10.478	10.5616	10.6109	10.535	0.0867025	10.5743	1.47503	0.224553	0.299616
ENSG00000148356	LRSAM1	protein_coding	5.10523	5.14593	5.13955	5.0957	5.31552	5.08988	5.13024	5.16703	-0.0256829	5.15027	0.183091	0.66873	0.731899
ENSG00000280758		lncRNA	1.194	0.91395	1.25052	0.888529	1.25929	0.961288	1.11949	1.03637	0.101159	1.0931	0.431881	0.511067	0.589936
ENSG00000165280	VCP	protein_coding	7.65908	7.61276	7.5366	7.41756	7.36598	7.48439	7.60282	7.42264	0.191516	7.51746	11.422	0.000725783	0.00179459
ENSG00000147852	VLDLR	protein_coding	3.29985	4.06586	4.20385	2.49064	2.34097	2.32586	3.85652	2.38582	1.5298	3.34665	78.8246	6.78775e-19	7.50245e-18
ENSG00000148341	SH3GLB2	protein_coding	6.22864	6.35092	6.37767	6.15169	6.33787	6.1885	6.31908	6.22602	0.105821	6.275	3.75418	0.0526756	0.0855081
ENSG00000167130	DOLPP1	protein_coding	4.62178	4.54711	4.5171	4.66363	4.60827	4.80174	4.562	4.69122	-0.121142	4.63152	3.01901	0.0822938	0.126149
ENSG00000160447	PKN3	protein_coding	5.88527	5.96469	5.94006	5.87082	5.93911	5.87975	5.93001	5.89656	0.0460481	5.91409	0.963418	0.326327	0.409584
ENSG00000160446	ZDHHC12	protein_coding	5.27831	5.37114	5.32192	4.81767	4.77	5.03239	5.32379	4.87335	0.45589	5.12109	39.899	2.67438e-10	1.54989e-09
ENSG00000160445	ZER1	protein_coding	5.61042	5.73598	5.72679	5.38626	5.44084	5.42535	5.69106	5.41748	0.286603	5.5626	29.8891	4.57483e-08	2.0842e-07
ENSG00000107021	TBC1D13	protein_coding	4.78685	4.82177	4.84079	4.87838	4.95865	4.87417	4.81647	4.90373	-0.0746761	4.8615	1.89647	0.168474	0.234437
ENSG00000167136	ENDOG	protein_coding	4.06522	4.02429	3.95218	3.83246	3.74396	3.91237	4.0139	3.8296	0.192461	3.92937	6.31775	0.0119535	0.0228935
ENSG00000171097	KYAT1	protein_coding	2.03074	1.8568	2.41154	2.20916	2.5896	2.21678	2.09969	2.33851	-0.213492	2.23845	2.11249	0.146101	0.207086
ENSG00000136802	LRRC8A	protein_coding	6.23551	6.28069	6.22212	6.52329	6.48474	6.63335	6.24611	6.54713	-0.291351	6.40564	28.1881	1.10081e-07	4.81064e-07
ENSG00000175287	PHYHD1	protein_coding	0.823779	0.941695	0.760833	1.05917	0.965112	0.861753	0.842102	0.962012	-0.109117	0.919632	0.555965	0.455891	0.53818
ENSG00000175283	DOLK	protein_coding	4.51414	4.37465	4.30344	4.6321	4.49314	4.64872	4.39741	4.59132	-0.183306	4.50184	5.94308	0.0147752	0.0275943
ENSG00000095319	NUP188	protein_coding	7.89129	7.83425	7.72918	7.7317	7.74639	7.74204	7.81824	7.74004	0.091927	7.78097	2.83521	0.092219	0.139344
ENSG00000095321	CRAT	protein_coding	4.59898	4.74166	4.6978	4.27064	4.336	4.32935	4.67948	4.312	0.380491	4.5103	37.4605	9.32808e-10	5.06462e-09
ENSG00000227619		lncRNA	0.846619	1.09781	1.16837	1.61901	1.8902	1.50972	1.0376	1.67298	-0.618409	1.39968	18.0383	2.16506e-05	6.94702e-05
ENSG00000119333	DYNC2I2	protein_coding	7.41734	7.45926	7.40923	7.00527	7.05295	7.08281	7.42861	7.04701	0.393334	7.25175	67.1827	2.47479e-16	2.32068e-15
ENSG00000187764	SEMA4D	protein_coding	5.28912	5.28137	5.36405	5.37533	5.43852	5.42044	5.31151	5.41143	-0.0875516	5.36303	2.94702	0.0860359	0.131162
ENSG00000081386	ZNF510	protein_coding	4.81704	4.87535	4.81942	4.97332	4.89189	4.84921	4.83727	4.90481	-0.0569122	4.87313	0.928115	0.335353	0.418755
ENSG00000148219	ASTN2	protein_coding	2.4466	2.33335	2.36804	2.88366	2.93473	2.64498	2.38267	2.82112	-0.428402	2.62282	16.5394	4.76502e-05	0.00014456
ENSG00000184709	LRRC26	protein_coding	1.73271	1.48483	1.603	1.10444	0.876575	1.49734	1.60685	1.15945	0.429519	1.43083	6.79219	0.00915574	0.0180489
ENSG00000160360	GPSM1	protein_coding	4.42968	4.55499	4.55639	4.72967	4.94238	4.86817	4.51369	4.84674	-0.320805	4.69129	24.0071	9.59798e-07	3.74364e-06
ENSG00000130714	POMT1	protein_coding	4.69335	4.67711	4.83015	4.7671	5.02966	4.76347	4.73353	4.85341	-0.108483	4.79737	2.33942	0.126137	0.182619
ENSG00000188747	NOXA1	protein_coding	3.71936	3.93566	4.10721	3.58448	3.95541	3.67644	3.92075	3.73878	0.197863	3.8413	3.70425	0.0542739	0.0877043
ENSG00000230001		lncRNA	-0.304536	0.238681	0.0510243	-0.297651	0.0322326	-0.259092	-0.00494342	-0.174837	0.20136	-0.0527917	1.05042	0.30541	0.387442
ENSG00000137073	UBAP2	protein_coding	6.12697	6.06468	6.13541	6.26426	6.40884	6.18303	6.10902	6.28538	-0.1652	6.20081	9.55391	0.00199524	0.00451745
ENSG00000148339	SLC25A25	protein_coding	4.51948	4.45986	4.53196	4.58398	4.58122	4.65848	4.50377	4.60789	-0.0935657	4.55858	2.3847	0.122528	0.178165
ENSG00000137094	DNAJB5	protein_coding	1.65289	1.4222	1.7114	1.72425	1.79679	1.64311	1.5955	1.72138	-0.107932	1.66969	0.717975	0.396809	0.480895
ENSG00000177239	MAN1B1	protein_coding	6.73104	6.79123	6.76374	6.61778	6.65676	6.6291	6.76201	6.63455	0.139703	6.70036	9.45085	0.00211051	0.00475301
ENSG00000107249	GLIS3	protein_coding	4.88527	5.11847	5.21447	4.60529	4.8088	4.53669	5.07274	4.65026	0.438882	4.88332	28.9129	7.57059e-08	3.37072e-07
ENSG00000175787	ZNF169	protein_coding	3.21463	3.33858	3.46184	3.80187	4.08553	3.77634	3.33835	3.88791	-0.536761	3.64249	33.876	5.87388e-09	2.93639e-08
ENSG00000106780	MEGF9	protein_coding	7.81354	7.91711	7.95264	6.80508	6.68441	6.84066	7.89443	6.77672	1.12776	7.44528	345.222	4.65198e-77	4.08815e-75
ENSG00000119402	FBXW2	protein_coding	7.45189	7.40408	7.40049	7.33347	7.34314	7.31104	7.41882	7.32922	0.101802	7.37526	4.76194	0.0290957	0.0504112
ENSG00000119392	GLE1	protein_coding	6.62715	6.63431	6.55827	6.49476	6.45256	6.46245	6.60657	6.46992	0.148476	6.54102	9.36693	0.00220935	0.00495548
ENSG00000271155		lncRNA	0.280421	0.456271	0.619588	0.35442	0.660259	0.624255	0.452093	0.546311	-0.0774043	0.522859	0.216993	0.641341	0.708723
ENSG00000271659		lncRNA	0.0505554	0.540335	-0.216906	1.20137	1.3075	1.12049	0.124661	1.20979	-1.0378	0.788492	31.2405	2.27964e-08	1.07165e-07
ENSG00000165006	UBAP1	protein_coding	5.9802	6.06132	6.03815	5.57922	5.5749	5.6363	6.02656	5.59681	0.440967	5.82968	76.6661	2.02446e-18	2.17194e-17
ENSG00000227383	RPL35AP2	processed_pseudogene	0.545316	0.512854	0.994923	0.132029	0.550077	0.513832	0.684364	0.398646	0.307908	0.580065	2.79551	0.0945288	0.142395
ENSG00000164978	NUDT2	protein_coding	2.69964	2.56507	2.69193	2.20397	2.45849	2.12048	2.65221	2.26098	0.40329	2.4761	13.5722	0.000229565	0.000620377
ENSG00000164976	MYORG	protein_coding	3.90399	4.04042	3.8068	3.04036	2.90818	3.15242	3.91707	3.03366	0.89096	3.55123	88.939	4.07182e-21	5.16835e-20
ENSG00000186638	KIF24	protein_coding	4.46701	4.51053	4.58569	4.41405	4.49165	4.38138	4.52108	4.42903	0.105355	4.47755	2.98276	0.0841556	0.128592
ENSG00000106853	PTGR1	protein_coding	6.50863	6.52708	6.61131	6.13099	6.07785	6.16667	6.54901	6.12517	0.434792	6.35477	72.0043	2.14726e-17	2.16503e-16
ENSG00000059769	DNAJC25	protein_coding	3.62012	3.37719	3.4375	3.99451	3.80161	3.88807	3.47827	3.89473	-0.405496	3.70703	20.9247	4.77698e-06	1.69738e-05
ENSG00000148154	UGCG	protein_coding	5.82593	5.90185	5.84983	6.57056	6.48699	6.55212	5.8592	6.53655	-0.666447	6.23718	169.489	9.56924e-39	2.88729e-37
ENSG00000165181	SHOC1	protein_coding	1.81993	1.75883	1.88605	2.04182	2.10027	2.0115	1.8216	2.05119	-0.216002	1.94736	3.69876	0.0544531	0.0879496
ENSG00000107130	NCS1	protein_coding	4.64964	4.67762	4.60195	4.88488	4.93089	4.88649	4.64307	4.90075	-0.245248	4.77821	18.9958	1.31006e-05	4.35299e-05
ENSG00000130707	ASS1	protein_coding	10.2896	10.4383	10.4922	9.92584	9.88571	9.93987	10.4067	9.91714	0.503261	10.1853	46.9554	7.26207e-12	4.87635e-11
ENSG00000136870	ZNF189	protein_coding	4.1977	4.21613	4.2066	4.48155	4.49834	4.44617	4.20681	4.47535	-0.256613	4.34808	18.6331	1.58447e-05	5.19289e-05
ENSG00000160408	ST6GALNAC6	protein_coding	0.920241	1.13434	1.39719	1.56336	1.64425	1.51792	1.15059	1.57518	-0.39766	1.39317	7.58279	0.00589282	0.0121063
ENSG00000198680	TUSC1	protein_coding	2.3081	2.41727	2.23983	2.49914	2.43388	2.4381	2.32174	2.45704	-0.123308	2.39772	1.40136	0.236496	0.313111
ENSG00000187753	C9orf153	protein_coding	1.63113	1.67453	1.57351	2.38683	3.04243	2.47013	1.62639	2.63313	-1.01581	2.22675	44.7664	2.22003e-11	1.42753e-10
ENSG00000119138	KLF9	protein_coding	5.36491	5.52063	5.59411	5.08692	5.12353	5.13754	5.49321	5.116	0.391839	5.3203	40.7686	1.71361e-10	1.01504e-09
ENSG00000080608	PUM3	protein_coding	5.67592	5.52436	5.52096	6.04943	6.09144	5.98697	5.57375	6.04262	-0.455049	5.8275	68.0902	1.56182e-16	1.4871e-15
ENSG00000279561		TEC	-0.176213	-0.100118	-0.0242631	0.505484	0.418288	0.152435	-0.100198	0.358736	-0.450504	0.173813	6.59488	0.0102272	0.0199146
ENSG00000136813	ECPAS	protein_coding	7.71839	7.73858	7.75538	7.84126	7.88219	7.81651	7.73745	7.84665	-0.0970662	7.79302	4.26013	0.039017	0.0655666
ENSG00000188566	NDOR1	protein_coding	5.66899	5.74191	5.82256	5.57922	5.90202	5.69056	5.74449	5.72394	0.0302826	5.73729	0.206657	0.649401	0.715074
ENSG00000148343	MIGA2	protein_coding	4.94778	4.95366	4.9725	4.82951	5.00062	4.9077	4.95798	4.91261	0.0573913	4.9367	1.04587	0.306459	0.388535
ENSG00000265735	RN7SL5P	misc_RNA	3.3933	3.35544	3.006	3.2638	2.69949	3.24051	3.25158	3.06793	0.177263	3.18751	1.44816	0.228824	0.304253
ENSG00000196305	IARS1	protein_coding	9.36818	9.49642	9.54891	8.96976	8.96013	8.94933	9.47117	8.95974	0.525099	9.24025	67.9898	1.64345e-16	1.56277e-15
ENSG00000136868	SLC31A1	protein_coding	6.15678	6.39611	6.43852	6.11674	6.01495	6.16732	6.33047	6.09967	0.244993	6.22458	12.0278	0.000524134	0.0013314
ENSG00000176386	CDC26	protein_coding	2.00389	1.8749	1.79773	2.17509	2.06464	1.88412	1.89218	2.04128	-0.139697	1.9784	1.25584	0.262439	0.341413
ENSG00000136875	PRPF4	protein_coding	6.3248	6.23517	6.15011	6.24117	6.09021	6.21694	6.2367	6.18277	0.06472	6.21297	1.07564	0.299674	0.381428
ENSG00000119411	BSPRY	protein_coding	1.85415	2.16702	1.98215	1.30195	1.02401	1.3398	2.00111	1.22192	0.781883	1.68452	30.8357	2.80821e-08	1.30789e-07
ENSG00000119431	HDHD3	protein_coding	4.57866	4.51861	4.41273	4.66976	4.68783	4.72283	4.50333	4.69348	-0.177354	4.60339	7.66721	0.00562334	0.0115996
ENSG00000148218	ALAD	protein_coding	4.81366	4.7238	4.77338	4.70371	4.61923	4.62851	4.77028	4.65048	0.130408	4.71389	4.6801	0.0305139	0.0526359
ENSG00000148229	POLE3	protein_coding	6.74985	6.69645	6.60508	6.65058	6.58157	6.67255	6.68379	6.6349	0.0607558	6.66138	1.20675	0.271977	0.351857
ENSG00000157653	C9orf43	protein_coding	0.234978	0.110098	0.534699	0.781117	0.515311	0.754838	0.293259	0.683756	-0.378556	0.535712	4.83452	0.0278955	0.0485199
ENSG00000231527	FAM27C	lncRNA	1.61791	1.96891	2.23715	1.82909	2.15775	1.84556	1.94133	1.94413	0.0284627	1.96077	0.0346892	0.852248	0.884763
ENSG00000274026	FAM27E3	lncRNA	-0.13089	-0.172629	0.406783	0.306802	0.418288	0.162927	0.0344214	0.296006	-0.222435	0.204854	1.33775	0.247431	0.324964
ENSG00000188352	FOCAD	protein_coding	5.90263	5.81545	5.8507	5.63693	5.72539	5.67048	5.85626	5.6776	0.191249	5.77085	15.5594	7.9953e-05	0.000234208
ENSG00000235453	SMIM27	protein_coding	0.823779	0.95537	1.11089	0.99452	0.752704	0.887288	0.963346	0.878171	0.0930004	0.945121	0.376144	0.539674	0.617154
ENSG00000148396	SEC16A	protein_coding	8.67953	8.71167	8.68754	8.42636	8.48174	8.46255	8.69291	8.45688	0.248133	8.58039	22.4912	2.11112e-06	7.8645e-06
ENSG00000080298	RFX3	protein_coding	4.25645	4.30693	4.27493	4.10304	4.16524	3.99691	4.27943	4.0884	0.203229	4.18926	9.55101	0.00199839	0.00452395
ENSG00000107104	KANK1	protein_coding	6.35283	6.36843	6.43925	7.27613	7.41818	7.2526	6.38684	7.31564	-0.916929	6.92363	334.564	9.74663e-75	8.2934e-73
ENSG00000148357	HMCN2	protein_coding	1.16401	0.995633	0.962791	0.875532	0.752704	0.861753	1.04081	0.829996	0.219224	0.957903	2.27086	0.131827	0.189606
ENSG00000095303	PTGS1	protein_coding	6.94194	7.09414	7.11683	6.55866	6.4746	6.55822	7.05097	6.53049	0.532816	6.81718	86.5198	1.38347e-20	1.7049e-19
ENSG00000175764	TTLL11	protein_coding	1.94514	1.86407	2.19351	2.50758	2.61445	2.52403	2.00091	2.54869	-0.527916	2.30706	21.4753	3.58418e-06	1.29472e-05
ENSG00000159899	NPR2	protein_coding	2.03406	2.09781	2.24519	2.58148	2.93254	2.49318	2.12568	2.66907	-0.534565	2.42871	19.1601	1.20201e-05	4.01636e-05
ENSG00000164970	FAM219A	protein_coding	2.97654	3.05399	2.77755	2.81894	3.04446	2.94009	2.93603	2.9345	0.0176516	2.94089	0.0300752	0.86232	0.892855
ENSG00000165238	WNK2	protein_coding	5.56638	5.4866	5.52427	5.54064	5.73077	5.53164	5.52575	5.60101	-0.0635898	5.56504	1.28924	0.256189	0.334717
ENSG00000125485	DDX31	protein_coding	5.61181	5.45566	5.45232	5.86508	5.97952	5.83411	5.5066	5.89291	-0.372409	5.71336	42.3602	7.59194e-11	4.64058e-10
ENSG00000136932	TRMO	protein_coding	4.12872	4.03721	4.06923	4.20527	4.04649	4.11238	4.07839	4.12138	-0.0344414	4.10363	0.227532	0.63336	0.701533
ENSG00000148337	CIZ1	protein_coding	7.21417	7.22559	7.21983	7.03004	7.04128	7.0218	7.21986	7.03104	0.200758	7.12921	20.0472	7.55537e-06	2.60629e-05
ENSG00000165219	GAPVD1	protein_coding	8.019	8.06344	8.0647	7.83712	7.84148	7.81781	8.04905	7.83214	0.228991	7.94537	22.3329	2.29245e-06	8.50846e-06
ENSG00000198121	LPAR1	protein_coding	4.75551	4.65528	4.68751	4.54603	4.44007	4.53972	4.69944	4.5086	0.200329	4.61027	9.81522	0.00173073	0.00396264
ENSG00000165124	SVEP1	protein_coding	7.3515	7.53265	7.5645	7.62387	7.58192	7.64334	7.48288	7.61637	-0.119461	7.55283	3.98472	0.0459148	0.0757958
ENSG00000167123	CERCAM	protein_coding	5.83785	5.93113	5.90941	6.26224	6.326	6.30898	5.8928	6.29907	-0.393773	6.11001	67.7699	1.83735e-16	1.73405e-15
ENSG00000148110	MFSD14B	protein_coding	6.92851	6.92049	6.89075	7.14739	7.08157	7.17317	6.91325	7.13404	-0.210112	7.02843	17.4831	2.89868e-05	9.11906e-05
ENSG00000165272	AQP3	protein_coding	7.66719	7.70286	7.634	7.11751	7.03542	7.19506	7.66802	7.116	0.561644	7.42089	96.5912	8.52269e-23	1.20019e-21
ENSG00000127191	TRAF2	protein_coding	6.10444	6.08017	6.16201	5.92742	6.09512	6.01602	6.11554	6.01285	0.11464	6.06625	5.22679	0.0222415	0.0397431
ENSG00000232434	AJM1	protein_coding	3.24073	3.40735	3.58411	3.54603	3.6496	3.51485	3.41073	3.57016	-0.140152	3.49768	2.35787	0.124652	0.18086
ENSG00000119335	SET	protein_coding	9.60722	9.49706	9.43055	9.47908	9.36685	9.46732	9.51161	9.43775	0.0862436	9.47733	1.46008	0.226917	0.302244
ENSG00000157657	ZNF618	protein_coding	6.25485	6.2115	6.1761	6.11984	6.11679	6.10832	6.21415	6.11498	0.111259	6.16637	5.51513	0.0188527	0.0342741
ENSG00000106714	CNTNAP3	protein_coding	5.12677	5.21186	5.34361	4.40899	4.4112	4.37575	5.22741	4.39865	0.843107	4.87632	176.204	3.26834e-40	1.04704e-38
ENSG00000148204	CRB2	protein_coding	1.71213	1.8495	1.87227	0.316452	0.418288	0.601294	1.8113	0.445344	1.37077	1.30242	92.5091	6.70166e-22	8.93666e-21
ENSG00000106689	LHX2	protein_coding	1.75703	1.62833	2.08425	1.72062	1.53279	1.42508	1.8232	1.5595	0.281967	1.71757	3.72428	0.0536266	0.0868153
ENSG00000107099	DOCK8	protein_coding	-0.101446	0.335978	0.753338	2.40955	2.60346	2.73035	0.32929	2.58112	-2.20125	1.87216	159.028	1.84505e-36	5.07216e-35
ENSG00000090054	SPTLC1	protein_coding	6.64842	6.59417	6.57948	7.0006	6.90734	7.01466	6.60736	6.9742	-0.356418	6.80309	45.2197	1.76128e-11	1.14537e-10
ENSG00000119397	CNTRL	protein_coding	5.64422	5.60194	5.65972	5.64772	5.73989	5.66033	5.63529	5.68265	-0.0349006	5.65967	0.528607	0.467193	0.548263
ENSG00000107331	ABCA2	protein_coding	7.73921	7.85725	7.83081	7.71607	7.74365	7.76137	7.80909	7.74036	0.0813475	7.77599	2.52693	0.111918	0.164762
ENSG00000137124	ALDH1B1	protein_coding	4.92918	4.90472	4.63546	4.73013	4.65627	4.73607	4.82312	4.70749	0.132118	4.77187	2.83273	0.0923611	0.139509
ENSG00000204860	FAM201A	lncRNA	2.47131	2.63259	2.6278	2.60529	2.53857	2.49318	2.57723	2.54568	0.0439838	2.56825	0.190506	0.662496	0.726361
ENSG00000214654	B3GALT9	protein_coding	2.84472	2.95706	2.88776	2.64796	2.55863	2.54825	2.89652	2.58495	0.321952	2.75551	11.4518	0.000714255	0.00176881
ENSG00000232176		processed_pseudogene	2.65073	2.53351	2.74391	2.49702	2.39297	2.59355	2.64271	2.49451	0.156404	2.58039	2.14708	0.142841	0.203056
ENSG00000137145	DENND4C	protein_coding	5.6623	5.69734	5.75615	5.62557	5.61342	5.59524	5.70526	5.61141	0.105921	5.66023	4.62173	0.0315694	0.0542761
ENSG00000137154	RPS6	protein_coding	9.40613	9.38028	9.33453	9.34254	9.23337	9.35347	9.37365	9.30979	0.0743531	9.34347	1.27822	0.25823	0.336837
ENSG00000177076	ACER2	protein_coding	0.176085	0.407362	0.348288	1.52642	1.31426	1.30232	0.310578	1.381	-1.06071	0.962026	48.0304	4.1966e-12	2.88294e-11
ENSG00000260912		lncRNA	-0.464012	-0.363149	-0.831607	0.66506	0.367214	0.768644	-0.552923	0.600306	-1.14685	0.181397	34.3366	4.63578e-09	2.34295e-08
ENSG00000107036	RIC1	protein_coding	5.4968	5.44873	5.54069	5.55955	5.59099	5.52987	5.4954	5.56014	-0.0522276	5.52879	1.10976	0.292135	0.373251
ENSG00000099219	ERMP1	protein_coding	7.13878	7.1748	7.20067	7.24631	7.19094	7.25483	7.17142	7.23069	-0.0481399	7.20201	0.964543	0.326045	0.409325
ENSG00000119321	FKBP15	protein_coding	6.16797	6.20883	6.20317	6.21449	6.21213	6.20572	6.19332	6.21078	-0.00565851	6.20259	0.0154883	0.900957	0.92282
ENSG00000178966	RMI1	protein_coding	5.29985	5.29286	5.34017	5.18038	5.21394	5.24761	5.31096	5.21397	0.108314	5.26457	4.35535	0.036893	0.0623359
ENSG00000165271	NOL6	protein_coding	5.71213	5.64898	5.5639	5.64293	5.73675	5.66588	5.64167	5.68185	-0.0266489	5.66306	0.247282	0.618996	0.688524
ENSG00000130713	EXOSC2	protein_coding	6.89443	6.87569	6.8473	6.92909	7.06188	6.94313	6.87247	6.97803	-0.0935024	6.92652	3.90076	0.0482644	0.0792838
ENSG00000212864	RNF208	protein_coding	1.45406	1.60249	1.43984	1.39141	1.49166	1.451	1.49879	1.44469	0.0682416	1.48228	0.289855	0.590313	0.663041
ENSG00000165684	SNAPC4	protein_coding	5.76078	5.70545	5.71671	5.89639	6.17224	5.95884	5.72765	6.00915	-0.271643	5.87667	20.8269	5.02729e-06	1.78317e-05
ENSG00000119508	NR4A3	protein_coding	4.983	4.95876	4.95627	5.17575	5.19025	5.1392	4.96601	5.1684	-0.190461	5.07119	13.3839	0.000253792	0.000681497
ENSG00000136874	STX17	protein_coding	6.47803	6.47596	6.52976	6.54218	6.63112	6.56528	6.49458	6.57952	-0.0726282	6.53788	2.59883	0.106943	0.158368
ENSG00000231697	NANOGP5	transcribed_processed_pseudogene	1.95218	2.11923	2.09911	2.00947	2.67608	1.81262	2.05684	2.16605	-0.133334	2.13163	0.59154	0.441824	0.524772
ENSG00000136861	CDK5RAP2	protein_coding	8.03322	8.00022	8.06323	7.96034	8.10234	7.94484	8.03223	8.00251	0.0412924	8.01808	0.633205	0.426182	0.509391
ENSG00000164975	SNAPC3	protein_coding	5.6314	5.53976	5.57138	5.53625	5.53677	5.48824	5.58085	5.52042	0.0726742	5.55204	2.05586	0.151621	0.213893
ENSG00000198722	UNC13B	protein_coding	6.52819	6.57132	6.54055	5.98187	6.0134	6.0064	6.54669	6.00056	0.558073	6.30099	151.947	6.50712e-35	1.69607e-33
ENSG00000106852	LHX6	protein_coding	0.13956	0.304269	0.201803	1.01837	0.965112	1.06562	0.21521	1.01637	-0.790638	0.690133	26.8868	2.15729e-07	9.10116e-07
ENSG00000237422		lncRNA	0.776985	0.797306	1.28212	0.400516	1.19484	0.513832	0.952135	0.703064	0.25083	0.864925	1.44435	0.229437	0.304968
ENSG00000288838		lncRNA	0.67007	0.789692	0.603005	1.05341	1.24522	0.97326	0.687589	1.09063	-0.387899	0.914337	6.88739	0.00868059	0.0171796
ENSG00000268364	SMC5-DT	lncRNA	1.44411	1.67866	1.6319	1.51389	1.8902	1.6801	1.58489	1.69473	-0.0963039	1.6504	0.513431	0.473657	0.554554
ENSG00000289285		lncRNA	1.91304	2.00223	2.15989	2.48209	2.48268	2.47856	2.02506	2.48111	-0.440591	2.27779	16.4807	4.91473e-05	0.000148653
ENSG00000289440		lncRNA	0.761043	0.602491	0.730618	0.914178	1.13504	0.880946	0.698051	0.97672	-0.263534	0.85601	3.17855	0.0746111	0.115619
ENSG00000203993	ARRDC1-AS1	lncRNA	5.07573	5.13396	5.1761	5.11656	5.17456	5.16748	5.12859	5.15287	-0.0118933	5.14187	0.0500264	0.823017	0.861797
ENSG00000289214		lncRNA	1.04398	1.18164	0.994923	1.34029	1.43698	1.06002	1.07351	1.2791	-0.194775	1.1918	1.78073	0.18206	0.250483
ENSG00000023318	ERP44	protein_coding	5.88848	5.85452	5.76665	6.47577	6.42024	6.47974	5.83655	6.45858	-0.610155	6.18093	132.918	9.42181e-31	2.02569e-29
ENSG00000234709	UPF3AP3	processed_pseudogene	0.449101	0.387324	0.569256	0.882045	0.999059	0.654312	0.468561	0.845139	-0.363242	0.684426	5.31406	0.021154	0.0380238
ENSG00000225361	PPP1R26-AS1	lncRNA	1.75703	1.88922	1.85837	2.74405	2.78468	2.57599	1.83487	2.70157	-0.854035	2.3359	62.2504	3.02442e-15	2.63767e-14
ENSG00000196422	PPP1R26	protein_coding	5.79127	5.88521	5.87982	6.17442	6.15516	6.22963	5.8521	6.1864	-0.322884	6.02947	40.0082	2.52901e-10	1.4667e-09
ENSG00000160345	PIERCE1	protein_coding	2.6157	2.51977	2.5325	2.02132	2.05257	1.77207	2.55599	1.94865	0.61755	2.29186	30.4478	3.4297e-08	1.58541e-07
ENSG00000126883	NUP214	protein_coding	7.74985	7.69797	7.77985	7.75634	7.96282	7.722	7.74256	7.81372	-0.0610219	7.77991	1.11237	0.291568	0.372616
ENSG00000169155	ZBTB43	protein_coding	5.17908	5.23131	5.34111	5.1721	5.26235	5.1856	5.2505	5.20668	0.057644	5.23029	1.06656	0.301723	0.383612
ENSG00000288995		lncRNA	1.66579	1.38227	1.72679	1.60333	1.97367	1.61282	1.59162	1.72994	-0.122045	1.67305	0.739489	0.389825	0.474395
ENSG00000136859	ANGPTL2	protein_coding	1.27481	1.34119	1.28212	2.83749	2.70465	2.77549	1.29937	2.77254	-1.46402	2.22246	168.793	1.35771e-38	4.05848e-37
ENSG00000172785	ZNG1A	protein_coding	4.22483	4.09704	4.1435	4.19549	4.35086	4.19266	4.15512	4.24634	-0.0779903	4.20311	1.31421	0.251634	0.329757
ENSG00000147996	ZNG1E	protein_coding	4.59842	4.41788	4.59201	4.64843	4.72634	4.56812	4.5361	4.64763	-0.0972578	4.595	2.1502	0.142552	0.202752
ENSG00000181404	WASHC1	protein_coding	1.54996	1.34639	1.22907	1.04763	1.412	1.3398	1.37514	1.26647	0.121948	1.33576	0.679353	0.409809	0.49349
ENSG00000158169	FANCC	protein_coding	5.89649	5.91962	6.00086	5.78394	6.03937	5.80802	5.93899	5.87711	0.0724353	5.91048	1.49136	0.222005	0.296856
ENSG00000119408	NEK6	protein_coding	5.37444	5.27218	5.24852	5.32064	5.31299	5.30024	5.29838	5.31129	-0.00028315	5.30623	2.64457e-05	0.995897	0.9972
ENSG00000227200		lncRNA	0.0505554	0.0603455	-0.765519	0.110003	0.354158	0.173344	-0.218206	0.212501	-0.371019	0.0530151	2.92435	0.0872526	0.132677
ENSG00000136930	PSMB7	protein_coding	7.18029	7.02308	7.0167	6.85519	6.77904	6.86154	7.07336	6.83192	0.254163	6.96024	19.2251	1.16177e-05	3.88918e-05
ENSG00000175854	SWI5	protein_coding	4.3319	4.27388	4.33516	4.1631	4.17456	4.01945	4.31365	4.11904	0.206168	4.22206	9.6699	0.00187312	0.00426376
ENSG00000182150	ERCC6L2	protein_coding	7.20195	7.17334	7.2466	7.05611	7.17084	7.03498	7.2073	7.08731	0.132077	7.14931	7.72149	0.00545675	0.0112767
ENSG00000221829	FANCG	protein_coding	4.73117	4.76369	4.80952	4.71789	4.81537	4.83493	4.76813	4.7894	-0.00974851	4.78033	0.027795	0.867592	0.89664
ENSG00000198642	KLHL9	protein_coding	5.17419	5.08348	5.08798	5.35675	5.28273	5.4177	5.11522	5.35239	-0.227413	5.24056	14.3134	0.000154759	0.000431939
ENSG00000264379	SNORD39	snoRNA	0.0240835	-0.248979	0.122577	-0.0419987	0.273238	-0.164234	-0.0341063	0.0223352	-0.0362405	0.0212479	0.0370002	0.847465	0.880934
ENSG00000254876	SUGT1P4-STRA6LP	lncRNA	1.84283	1.96215	2.09021	1.99151	2.20215	1.95828	1.96507	2.05064	-0.069287	2.0157	0.334665	0.562925	0.638226
ENSG00000197816	CCDC180	protein_coding	2.91664	2.96722	3.06924	3.0649	3.41671	3.07398	2.98437	3.1852	-0.191306	3.09273	3.49488	0.0615589	0.0977931
ENSG00000159712	ANKRD18CP	unprocessed_pseudogene	-0.560872	-0.114331	0.179607	0.547063	1.44931	0.349022	-0.165199	0.781798	-0.96976	0.434119	13.4495	0.000245068	0.000659612
ENSG00000234782	TPT1P9	processed_pseudogene	3.45158	3.43933	3.40677	3.46917	3.34428	3.57403	3.43256	3.46249	-0.0246709	3.45372	0.0799005	0.777432	0.825041
ENSG00000229835	KHSRPP1	processed_pseudogene	2.76504	2.72729	2.6237	2.69495	2.66555	2.83575	2.70534	2.73208	-0.0184546	2.72607	0.0333934	0.855003	0.886764
ENSG00000099810	MTAP	protein_coding	6.27866	6.20812	6.26788	6.55879	6.59273	6.49889	6.25155	6.55013	-0.286309	6.40846	37.7831	7.90621e-10	4.33655e-09
ENSG00000279670		TEC	2.2117	2.14631	2.18518	2.53677	3.00324	2.451	2.18106	2.66367	-0.483323	2.44991	13.627	0.000222952	0.000603418
ENSG00000147889	CDKN2A	protein_coding	6.56222	6.58059	6.5545	6.57282	6.55239	6.55448	6.56577	6.5599	0.0175007	6.56337	0.147352	0.701079	0.760182
ENSG00000240498	CDKN2B-AS1	lncRNA	5.67406	5.68687	5.81807	5.31313	5.73926	5.32176	5.72633	5.45805	0.271669	5.60471	10.1247	0.00146298	0.0034019
ENSG00000266446		lncRNA	1.4491	1.51285	1.36313	1.02427	1.61719	1.09879	1.44169	1.24675	0.195433	1.35997	1.53277	0.215697	0.289404
ENSG00000147883	CDKN2B	protein_coding	3.68809	3.8568	3.88261	2.74405	2.52699	2.74264	3.80917	2.67123	1.14343	3.35956	142.968	5.97296e-33	1.41677e-31
ENSG00000223478	ZDHHC12-DT	lncRNA	2.03737	1.8749	1.92326	1.56741	1.37369	1.25897	1.94518	1.40002	0.550842	1.71171	17.7801	2.47969e-05	7.87955e-05
ENSG00000198853	RUSC2	protein_coding	5.40809	5.38163	5.41481	4.92604	5.03835	5.0381	5.40151	5.00083	0.412111	5.21701	59.4724	1.24024e-14	1.03667e-13
ENSG00000122140	MRPS2	protein_coding	6.21206	6.1005	6.0554	6.04563	5.96484	6.03185	6.12265	6.01411	0.120613	6.07159	4.54445	0.0330257	0.056478
ENSG00000107020	PLGRKT	protein_coding	2.10524	2.13434	2.11089	2.00649	2.024	2.04592	2.11682	2.02547	0.102227	2.07914	0.89564	0.343953	0.427867
ENSG00000120162	MOB3B	protein_coding	2.13646	2.25258	2.27689	1.52642	1.44316	1.24915	2.22198	1.40624	0.824948	1.88278	45.0771	1.89425e-11	1.22539e-10
ENSG00000147894	C9orf72	protein_coding	3.13027	3.25535	3.20866	3.32961	3.41357	3.09742	3.19809	3.2802	-0.0720401	3.24404	0.586001	0.44397	0.526787
ENSG00000174482	LINGO2	protein_coding	2.4956	2.45386	2.74391	3.46592	3.81358	3.42834	2.56445	3.56928	-0.992683	3.15709	78.1393	9.60221e-19	1.0548e-17
ENSG00000177125	ZBTB34	protein_coding	4.80834	4.90296	4.8916	5.1527	5.19484	5.18593	4.86763	5.17782	-0.297709	5.03154	30.2204	3.85628e-08	1.76736e-07
ENSG00000148082	SHC3	protein_coding	-0.0303638	0.181651	-0.32382	1.10444	1.03223	1.17334	-0.057511	1.10333	-1.13883	0.660798	44.8168	2.16357e-11	1.39398e-10
ENSG00000224945		lncRNA	-0.501979	-0.795253	-0.216906	0.657486	0.752704	0.513832	-0.504713	0.641341	-1.11196	0.204391	35.7167	2.28204e-09	1.19039e-08
ENSG00000123975	CKS2	protein_coding	6.28477	6.09973	5.94727	6.14053	5.93637	6.14863	6.11059	6.07518	0.0491224	6.09973	0.345502	0.55667	0.633169
ENSG00000119523	ALG2	protein_coding	5.20508	5.26396	5.13523	5.44545	5.39337	5.45313	5.20143	5.43065	-0.21757	5.3219	14.5152	0.000139034	0.000390899
ENSG00000106803	SEC61B	protein_coding	5.96223	5.80463	5.75615	5.6292	5.52626	5.63606	5.841	5.59717	0.256279	5.72789	15.9951	6.35053e-05	0.000188848
ENSG00000197724	PHF2	protein_coding	5.87118	5.92506	5.97693	5.85374	5.8091	5.83247	5.92439	5.83177	0.104288	5.88014	4.38227	0.0363145	0.0614489
ENSG00000048828	FAM120A	protein_coding	8.56961	8.57852	8.57028	8.56304	8.53577	8.59179	8.5728	8.56353	0.0206781	8.56863	0.145957	0.702429	0.760937
ENSG00000188647	PTAR1	protein_coding	6.96843	6.94908	6.96927	7.2157	7.17316	7.18625	6.96226	7.1917	-0.218004	7.08156	21.919	2.84407e-06	1.04449e-05
ENSG00000070214	SLC44A1	protein_coding	6.69374	6.72042	6.72547	7.04627	6.93665	7.09981	6.71321	7.02757	-0.305346	6.88017	30.0604	4.1879e-08	1.9128e-07
ENSG00000119383	PTPA	protein_coding	6.75338	6.70254	6.64613	6.43884	6.37772	6.4838	6.70068	6.43345	0.278197	6.57531	27.0202	2.01344e-07	8.53682e-07
ENSG00000106948	AKNA	protein_coding	3.22774	3.41727	3.46643	3.23101	3.42921	3.33979	3.37048	3.33334	0.0526487	3.35674	0.346629	0.556027	0.632527
ENSG00000095397	WHRN	protein_coding	3.92829	3.89544	3.93324	4.13475	4.34345	4.19074	3.91899	4.22298	-0.291944	4.08003	18.0471	2.15506e-05	6.91772e-05
ENSG00000119522	DENND1A	protein_coding	5.80227	5.84031	5.97048	5.76996	5.9065	5.74001	5.87102	5.80549	0.0789951	5.84036	2.02081	0.155157	0.218248
ENSG00000136816	TOR1B	protein_coding	4.47742	4.43933	4.38754	5.04654	4.93802	5.15997	4.43476	5.04817	-0.606228	4.77688	72.9377	1.33808e-17	1.36542e-16
ENSG00000136827	TOR1A	protein_coding	5.53069	5.54881	5.48917	5.99376	5.91902	6.09913	5.52289	6.00397	-0.472426	5.78499	63.7205	1.43386e-15	1.27259e-14
ENSG00000136819	C9orf78	protein_coding	5.22592	5.16298	5.12256	5.2361	5.21529	5.19074	5.17049	5.21404	-0.0314641	5.19364	0.332122	0.564412	0.639427
ENSG00000136878	USP20	protein_coding	4.76753	4.91263	4.93282	4.64461	4.82427	4.67507	4.871	4.71465	0.170207	4.79744	7.06609	0.00785564	0.0157074
ENSG00000288924		lncRNA	2.92561	2.86407	2.80136	2.47349	2.70207	2.451	2.86368	2.54219	0.33444	2.71666	11.0905	0.000867714	0.00211113
ENSG00000148180	GSN	protein_coding	4.8593	5.0088	4.98815	4.08973	4.13121	4.16487	4.95208	4.12861	0.836011	4.60257	173.637	1.18826e-39	3.69626e-38
ENSG00000107164	FUBP3	protein_coding	6.97417	6.89954	6.93251	7.08947	7.14572	7.0601	6.93541	7.09843	-0.150602	7.01927	10.6881	0.00107825	0.00257621
ENSG00000158079	PTPDC1	protein_coding	4.65989	4.73722	4.76176	5.05232	5.15728	5.07294	4.71962	5.09418	-0.361518	4.91928	42.0354	8.96378e-11	5.42346e-10
ENSG00000227666	CYCSP24	processed_pseudogene	0.114685	0.325485	0.462999	0.709682	0.839581	0.782319	0.301056	0.777194	-0.454988	0.578475	8.23529	0.00410835	0.00871643
ENSG00000136848	DAB2IP	protein_coding	6.06664	6.06053	5.99213	5.6747	5.75828	5.8099	6.03977	5.74763	0.303315	5.90302	33.2835	7.96537e-09	3.93063e-08
ENSG00000157654	PALM2AKAP2	protein_coding	5.91754	5.77675	5.78675	6.33836	6.2782	6.33022	5.82701	6.3156	-0.476221	6.09248	75.1171	4.43615e-18	4.68125e-17
ENSG00000167110	GOLGA2	protein_coding	7.10907	7.15105	7.16387	6.89618	6.91319	6.9034	7.14133	6.90426	0.249116	7.02852	30.4764	3.37945e-08	1.56533e-07
ENSG00000165282	PIGO	protein_coding	5.3383	5.41541	5.41362	5.51415	5.43271	5.51817	5.38911	5.48834	-0.0888445	5.4411	2.60348	0.10663	0.157989
ENSG00000160323	ADAMTS13	protein_coding	2.73475	2.67039	3.03565	2.5593	2.79438	2.51792	2.8136	2.62386	0.209613	2.73111	3.28945	0.0697264	0.10911
ENSG00000173068	BNC2	protein_coding	1.13337	1.07294	1.06319	2.78806	2.80641	2.60706	1.08984	2.73384	-1.63267	2.13675	194.329	3.60985e-44	1.3224e-42
ENSG00000179082	LINC02913	lncRNA	1.05055	1.10397	1.55208	0.326038	0.638885	0.45528	1.23553	0.473401	0.792295	0.931847	21.3061	3.91486e-06	1.40659e-05
ENSG00000288891		lncRNA	0.997109	1.04763	1.32824	1.53884	1.95649	1.50561	1.12433	1.66698	-0.529067	1.43223	11.9222	0.000554703	0.00140131
ENSG00000230185	HSDL2-AS1	lncRNA	1.194	1.38732	1.4163	1.83582	2.11582	1.69464	1.33254	1.88209	-0.537492	1.64119	15.1044	0.000101728	0.000292769
ENSG00000227355		lncRNA	0.211709	0.227454	0.730618	0.587477	0.628079	0.624255	0.389927	0.61327	-0.189677	0.535786	1.16662	0.280097	0.360535
ENSG00000237461		lncRNA	1.58207	1.50357	1.31303	1.74584	1.71234	1.63936	1.46622	1.69918	-0.218049	1.59774	2.86938	0.0902795	0.136905
ENSG00000232104	RFX3-DT	lncRNA	1.51236	1.52665	1.75333	2.05917	1.95649	1.94921	1.59745	1.98829	-0.376685	1.81703	9.3039	0.00228667	0.00511178
ENSG00000226237	GAS1RR	lncRNA	1.99028	2.23587	2.02946	0.716987	0.61719	0.577961	2.08521	0.63738	1.45999	1.55224	114.05	1.27064e-26	2.2284e-25
ENSG00000204054	LINC00963	lncRNA	7.52148	7.66018	7.73085	7.48416	7.62985	7.51657	7.6375	7.54353	0.107988	7.5931	3.48323	0.0619934	0.0984087
ENSG00000171889	MIR31HG	lncRNA	1.79666	1.89987	1.97573	2.02132	2.3075	2.17851	1.89075	2.16911	-0.265136	2.04305	5.04005	0.0247677	0.043694
ENSG00000281649	EBLN3P	lncRNA	6.03136	6.01351	6.00796	6.40107	6.33371	6.33979	6.01761	6.35819	-0.329575	6.1981	46.9168	7.40655e-12	4.97129e-11
ENSG00000287168		lncRNA	1.39331	1.12832	1.3383	1.57547	1.68132	1.54625	1.28664	1.60101	-0.297021	1.4619	5.14635	0.0232953	0.0414328
ENSG00000230074		lncRNA	2.72862	2.52206	2.6542	3.14426	3.41985	3.31296	2.63496	3.29235	-0.64472	3.00386	42.4718	7.17072e-11	4.3948e-10
ENSG00000175611	ERCC6L2-AS1	lncRNA	3.84472	3.86769	4.03101	3.83665	3.96832	3.74177	3.91447	3.84891	0.0796766	3.88548	1.04316	0.307088	0.389115
ENSG00000233901	LINC01503	lncRNA	2.53128	2.54937	2.68604	2.91417	2.95865	2.82588	2.5889	2.89957	-0.296598	2.75637	9.70168	0.001841	0.00419599
ENSG00000224020	MIR181A2HG	lncRNA	1.93096	1.97228	1.93324	1.70968	2.12354	2.22432	1.9455	2.01918	-0.0765127	1.99653	0.308915	0.578347	0.652187
ENSG00000236924		lncRNA	-0.101446	0.271848	0.201803	0.382254	0.74272	0.214274	0.124068	0.446416	-0.305805	0.316744	2.72297	0.0989141	0.147893
ENSG00000230453	ANKRD18B	protein_coding	4.84141	4.66675	4.76967	5.29738	5.38456	5.18045	4.75928	5.28746	-0.515267	5.0483	65.7135	5.21486e-16	4.77049e-15
ENSG00000234373	SNX18P7	processed_pseudogene	1.96615	1.57174	1.78308	2.08763	2.30411	2.1603	1.77366	2.18401	-0.389602	2.00141	9.24679	0.00235909	0.00525906
ENSG00000185963	BICD2	protein_coding	6.21005	6.14033	6.08406	6.53264	6.55382	6.55137	6.14481	6.54594	-0.38829	6.3593	61.626	4.15291e-15	3.58108e-14
ENSG00000275318		unprocessed_pseudogene	1.4491	1.39235	1.38269	1.61901	1.51531	1.60129	1.40805	1.57853	-0.162507	1.5078	1.68709	0.193985	0.264625
ENSG00000127081	ZNF484	protein_coding	4.41639	4.43811	4.5032	4.51179	4.63213	4.53468	4.45257	4.55953	-0.0939911	4.50811	2.50472	0.113506	0.166733
ENSG00000203279		lncRNA	1.28041	1.21613	1.13416	1.40504	1.412	1.3398	1.21024	1.38561	-0.16271	1.3112	1.55934	0.211762	0.285031
ENSG00000196116	TDRD7	protein_coding	4.26	4.33401	4.34392	4.22909	4.21032	4.23989	4.31264	4.22643	0.0975791	4.27249	2.38712	0.122339	0.177921
ENSG00000237886	NALT1	lncRNA	3.35665	3.26636	3.44682	3.62484	3.98853	3.70903	3.35661	3.77413	-0.407646	3.58403	19.2037	1.17486e-05	3.92971e-05
ENSG00000136938	ANP32B	protein_coding	8.00002	7.96944	7.95816	7.96677	7.88659	7.94418	7.97587	7.93251	0.0544267	7.95521	1.07133	0.300645	0.382453
ENSG00000095380	NANS	protein_coding	5.82665	5.68918	5.66272	5.45367	5.54433	5.54198	5.72618	5.51333	0.226325	5.62595	15.6385	7.66788e-05	0.000225232
ENSG00000106785	TRIM14	protein_coding	6.07351	5.99438	5.90011	6.12018	6.11727	6.09725	5.98934	6.11157	-0.108577	6.05294	4.03378	0.0445979	0.0739253
ENSG00000106789	CORO2A	protein_coding	3.21755	3.27047	3.22906	2.74405	2.6629	2.6691	3.23903	2.69202	0.556779	2.9971	39.7023	2.95776e-10	1.70612e-09
ENSG00000095383	TBC1D2	protein_coding	4.8127	4.99893	5.00363	4.03307	4.07263	4.01512	4.93842	4.04027	0.912943	4.5631	189.574	3.93831e-43	1.37388e-41
ENSG00000107242	PIP5K1B	protein_coding	3.70068	3.86678	4.14278	4.40786	4.54289	4.33864	3.90342	4.4298	-0.503583	4.19565	28.5758	9.01016e-08	3.97971e-07
ENSG00000187866	PABIR1	protein_coding	4.74947	4.67194	4.74674	4.77062	4.81596	4.7789	4.72272	4.78849	-0.0533529	4.75702	0.908279	0.340571	0.424382
ENSG00000289295		lncRNA	1.64856	1.67866	1.6319	1.77062	1.8112	1.93091	1.65304	1.83758	-0.17615	1.7582	2.18219	0.139615	0.199051
ENSG00000280077		TEC	3.05545	3.22038	3.34952	3.3971	3.6496	3.42617	3.20845	3.49096	-0.266361	3.36097	7.81839	0.00517171	0.0107235
ENSG00000279456		TEC	0.545316	0.456271	0.745805	0.571447	0.752704	0.411953	0.582464	0.578701	0.0217472	0.599024	0.0181104	0.892948	0.916952
ENSG00000278175	GLIDR	lncRNA	2.21755	2.29353	2.13704	2.56336	2.35415	2.44671	2.21604	2.45474	-0.23158	2.34979	4.36435	0.0366985	0.0620398
ENSG00000289226		lncRNA	0.176085	0.304269	0.266411	1.27745	0.76262	1.00859	0.248922	1.01622	-0.77777	0.719491	19.9116	8.11054e-06	2.7835e-05
ENSG00000187239	FNBP1	protein_coding	5.8735	5.82828	5.88883	5.61998	5.69302	5.55722	5.86354	5.62341	0.252421	5.74973	26.7072	2.36743e-07	9.93038e-07
ENSG00000155158	TTC39B	protein_coding	1.95218	2.00552	1.92326	1.77413	1.99064	1.79923	1.96032	1.85467	0.119102	1.91469	1.05956	0.303315	0.385296
ENSG00000120211	INSL4	protein_coding	3.43786	3.48365	3.38511	-0.702901	-1.03487	-0.553272	3.43554	-0.76368	4.17179	2.52515	984.718	3.76796e-216	2.52485e-213
ENSG00000138835	RGS3	protein_coding	4.8607	4.7666	4.84477	4.42357	4.50795	4.41414	4.82402	4.44855	0.388462	4.65065	44.4341	2.6306e-11	1.68145e-10
ENSG00000119396	RAB14	protein_coding	7.21417	7.16325	7.09188	7.00835	6.97806	7.01331	7.15643	6.9999	0.168946	7.08167	10.9561	0.000932967	0.00225862
ENSG00000234705	HMGA1P4	lncRNA	1.68704	1.52207	1.73823	1.57144	2.01987	1.68739	1.64911	1.75957	-0.100414	1.71439	0.532753	0.465452	0.546699
ENSG00000197694	SPTAN1	protein_coding	8.76319	8.74203	8.69288	8.68948	8.63921	8.72291	8.7327	8.68387	0.0602323	8.70943	1.07152	0.300602	0.382453
ENSG00000080503	SMARCA2	protein_coding	6.32022	6.29033	6.38526	5.7308	5.7983	5.78889	6.33194	5.77266	0.571547	6.08121	141.986	9.7934e-33	2.28257e-31
ENSG00000289159		lncRNA	-0.101446	-0.313109	0.387547	0.0649154	-0.123417	0.152435	-0.0090027	0.0313112	-0.00863277	0.0636759	0.00176667	0.966473	0.97435
ENSG00000165119	HNRNPK	protein_coding	9.5236	9.47929	9.43301	9.43985	9.35982	9.42093	9.47864	9.40687	0.0833889	9.44425	1.69006	0.193594	0.264181
ENSG00000136854	STXBP1	protein_coding	6.42368	6.46376	6.50334	5.75961	5.77644	5.75786	6.46359	5.76464	0.711082	6.15816	235.268	4.23266e-53	2.02588e-51
ENSG00000126882	FAM78A	protein_coding	3.43911	3.30693	3.43516	3.56841	3.60759	3.73123	3.39373	3.63574	-0.231942	3.5239	7.80045	0.00522332	0.0108221
ENSG00000097007	ABL1	protein_coding	7.24395	7.29681	7.25699	7.3086	7.31625	7.38117	7.26592	7.33534	-0.0580482	7.30161	1.39972	0.236771	0.313434
ENSG00000240853	RN7SL328P	misc_RNA	0.346009	0.204734	0.32825	0.227185	0.660259	0.385318	0.292998	0.424254	-0.119149	0.378175	0.499343	0.479789	0.560591
ENSG00000290770	MFSD14CP	lncRNA	6.70654	6.76247	6.8839	6.97322	7.2034	6.89241	6.78431	7.02301	-0.228798	6.91119	11.9629	0.000542701	0.00137271
ENSG00000165121		transcribed_unprocessed_pseudogene	1.09574	1.00881	0.903085	1.46701	1.52699	1.12586	1.00254	1.37328	-0.36257	1.21191	5.94321	0.014774	0.0275943
ENSG00000290924		lncRNA	1.82761	1.71529	1.82301	1.67259	2.19118	2.02881	1.78863	1.96419	-0.172668	1.88927	1.59125	0.207148	0.279757
ENSG00000197191	CYSRT1	protein_coding	0.22339	0.47538	0.435164	-0.436625	-0.217743	-0.0148583	0.377978	-0.223076	0.604494	0.142613	10.9745	0.000923729	0.00223793
ENSG00000106976	DNM1	protein_coding	1.41893	1.6453	1.5171	2.38912	2.55007	2.38755	1.52711	2.44225	-0.898982	2.05988	59.4692	1.24222e-14	1.03779e-13
ENSG00000137075	RNF38	protein_coding	4.48956	4.59267	4.60456	4.69356	4.79498	4.72637	4.56226	4.73831	-0.162748	4.65401	7.58486	0.00588605	0.0120955
ENSG00000122705	CLTA	protein_coding	6.11565	6.11295	6.04123	5.81682	5.75425	5.88827	6.08994	5.81978	0.280058	5.96354	25.7106	3.96649e-07	1.62231e-06
ENSG00000130635	COL5A1	protein_coding	7.36639	7.53336	7.53045	7.34236	7.31046	7.42875	7.47673	7.36052	0.128499	7.42205	4.69064	0.0303273	0.0523365
ENSG00000106829	TLE4	protein_coding	0.388134	0.558368	0.768289	3.30558	3.26628	3.3909	0.571597	3.32092	-2.72903	2.52501	510.502	4.93098e-113	8.09184e-111
ENSG00000238058	CAMSAP1-DT	lncRNA	2.33258	2.22462	2.40438	2.92525	3.20032	2.88886	2.32053	3.00481	-0.672283	2.70581	39.6767	2.99686e-10	1.72682e-09
ENSG00000130560	UBAC1	protein_coding	5.91101	5.93005	5.9035	5.7682	5.84133	5.88134	5.91485	5.83029	0.0956619	5.87433	3.73071	0.0534208	0.0865551
ENSG00000148411	NACC2	protein_coding	6.33477	6.32267	6.31175	6.16277	6.19048	6.2	6.32306	6.18442	0.150357	6.25624	10.9534	0.000934297	0.00226115
ENSG00000260193	LINC02846	lncRNA	0.769036	0.804879	0.943162	0.835823	0.74272	0.802591	0.839026	0.793711	0.0556614	0.835912	0.146169	0.702223	0.760865
ENSG00000238227	TMEM250	protein_coding	6.59041	6.56896	6.57882	6.48302	6.43949	6.58187	6.57939	6.50146	0.087469	6.54257	2.7244	0.0988254	0.147815
ENSG00000107187	LHX3	protein_coding	-0.872811	-0.91455	-0.661685	0.196159	0.354158	0.27357	-0.816349	0.274629	-1.07086	-0.142486	33.3885	7.54683e-09	3.7344e-08
ENSG00000165661	QSOX2	protein_coding	6.95874	6.93512	6.91897	7.38547	7.39665	7.47947	6.93761	7.42053	-0.471915	7.19908	88.9753	3.9978e-21	5.08242e-20
ENSG00000260220	CCDC187	protein_coding	0.854152	1.01535	1.09911	-0.420506	0.327686	-0.588036	0.989538	-0.226952	1.19939	0.534404	34.0747	5.30371e-09	2.66129e-08
ENSG00000288701	PRRC2B	protein_coding	9.01454	8.98066	9.03473	8.88948	8.92545	8.90838	9.00998	8.90777	0.114363	8.96015	4.29742	0.0381701	0.0642912
ENSG00000148153	INIP	protein_coding	4.58942	4.59322	4.45608	4.59492	4.49091	4.53921	4.54624	4.54168	0.0156902	4.54692	0.0555752	0.813631	0.854938
ENSG00000226609	SNX30-DT	lncRNA	-0.255068	-1.18756	-0.277026	0.153724	0.479688	0.394251	-0.573219	0.342554	-0.845667	0.00121356	14.0772	0.00017546	0.000484921
ENSG00000148158	SNX30	protein_coding	3.66899	3.55724	3.65218	3.899	4.08157	3.86416	3.62614	3.94824	-0.309445	3.79771	16.5409	4.76108e-05	0.000144467
ENSG00000107263	RAPGEF1	protein_coding	6.64381	6.68751	6.6774	6.24765	6.36395	6.33632	6.66958	6.31597	0.365427	6.50492	60.931	5.91102e-15	5.04302e-14
ENSG00000176978	DPP7	protein_coding	6.95568	7.10674	7.09262	7.34825	7.32287	7.44463	7.05168	7.37191	-0.308482	7.22184	28.7454	8.25474e-08	3.65609e-07
ENSG00000130958	SLC35D2	protein_coding	2.43158	2.17289	2.24251	2.39369	2.44623	2.34901	2.28233	2.39631	-0.0977456	2.34679	0.802703	0.370286	0.454888
ENSG00000165244	ZNF367	protein_coding	5.735	5.86429	5.87745	5.69449	5.64391	5.70454	5.82558	5.68098	0.156661	5.75716	8.30162	0.00396097	0.00843267
ENSG00000238251	NSA2P7	processed_pseudogene	1.34065	1.16996	0.896295	1.14291	0.782249	0.961288	1.13564	0.962149	0.181774	1.0788	1.22393	0.26859	0.348288
ENSG00000286835		lncRNA	1.67858	1.53123	1.88947	1.57547	1.98642	1.87138	1.69976	1.81109	-0.0973582	1.76935	0.482129	0.487459	0.567655
ENSG00000130956	HABP4	protein_coding	2.53363	2.59813	2.43983	2.08198	2.10027	2.27356	2.52386	2.15194	0.379747	2.35947	11.8975	0.000562081	0.00141705
ENSG00000081377	CDC14B	protein_coding	5.18207	5.26602	5.34017	5.47564	5.6576	5.44778	5.26275	5.52701	-0.251649	5.40219	17.5379	2.8164e-05	8.86889e-05
ENSG00000086062	B4GALT1	protein_coding	9.046	9.13865	9.09188	9.31251	9.17354	9.35535	9.09218	9.28047	-0.179101	9.19111	6.63911	0.00997637	0.0194898
ENSG00000122711	SPINK4	protein_coding	-0.897901	-0.889889	-0.702326	0.382254	0.259299	0.00860048	-0.830039	0.216718	-1.03679	-0.179475	28.0421	1.18702e-07	5.15797e-07
ENSG00000107262	BAG1	protein_coding	7.97341	7.96928	7.91923	7.60885	7.54639	7.65761	7.95397	7.60429	0.360378	7.79146	44.1858	2.98645e-11	1.89759e-10
ENSG00000086065	CHMP5	protein_coding	5.55718	5.59976	5.52317	5.46592	5.231	5.50637	5.56004	5.4011	0.1633	5.48773	5.03269	0.0248732	0.043842
ENSG00000137076	TLN1	protein_coding	7.7735	7.8568	7.79156	7.67164	7.63424	7.69667	7.80729	7.66752	0.151459	7.74019	8.5753	0.00340754	0.00733601
ENSG00000180264	ADGRD2	protein_coding	0.600108	0.611155	0.691938	1.49277	2.22743	1.68739	0.634401	1.80253	-1.17889	1.34754	44.7485	2.24034e-11	1.44001e-10
ENSG00000136811	ODF2	protein_coding	5.9469	5.9067	5.82524	5.79627	5.89076	5.78804	5.89295	5.82503	0.0811016	5.86056	2.5072	0.113327	0.166501
ENSG00000165688	PMPCA	protein_coding	6.76865	6.75467	6.71947	6.70658	6.67098	6.70308	6.7476	6.69355	0.0655466	6.72163	1.90071	0.167998	0.233938
ENSG00000135002	RFK	protein_coding	7.55249	7.62338	7.60878	7.67341	7.55694	7.66622	7.59488	7.63219	-0.0270756	7.61492	0.239618	0.624482	0.693094
ENSG00000234618	RPSAP9	processed_pseudogene	0.188058	0.193239	0.790427	0.175097	0.0485342	-0.112705	0.390575	0.0369757	0.389782	0.268742	3.81065	0.0509277	0.0830059
ENSG00000226562	CYP4F26P	lncRNA	2.10839	1.91395	2.09318	2.41405	2.71234	2.24669	2.03851	2.45769	-0.410962	2.26981	10.5748	0.0011464	0.00272848
ENSG00000106688	SLC1A1	protein_coding	4.60959	4.74757	4.67963	5.48957	5.3521	5.52072	4.67893	5.45413	-0.765976	5.11997	133.323	7.68476e-31	1.66334e-29
ENSG00000205808	PLPP6	protein_coding	3.5741	3.74117	3.79864	4.00649	3.89246	3.99617	3.70464	3.96504	-0.248325	3.84525	9.56763	0.00198038	0.00448507
ENSG00000106993	CDC37L1	protein_coding	3.63113	3.70115	3.65922	3.94171	3.97686	3.98439	3.66383	3.96766	-0.292001	3.8253	17.7208	2.55812e-05	8.10794e-05
ENSG00000147853	AK3	protein_coding	6.1787	6.16003	6.16784	6.26426	6.2399	6.23508	6.16885	6.24641	-0.0660463	6.20858	2.07681	0.149553	0.211438
ENSG00000287759		lncRNA	0.517119	-0.0721035	0.0263624	0.964146	1.12738	0.874577	0.157126	0.988702	-0.796474	0.65157	19.7511	8.82131e-06	3.00751e-05
ENSG00000226752	CUTALP	transcribed_unitary_pseudogene	4.91394	4.96384	5.0166	4.86406	4.90202	4.91159	4.96479	4.89256	0.0843909	4.93065	2.31699	0.127967	0.184936
ENSG00000106804	C5	protein_coding	0.459017	0.636842	0.768289	0.801876	0.830183	0.924762	0.621382	0.852273	-0.215542	0.762561	1.97881	0.159516	0.223754
ENSG00000147862	NFIB	protein_coding	7.18627	7.24094	7.28276	7.31411	7.39804	7.33603	7.23666	7.34939	-0.100189	7.2943	4.5369	0.0331715	0.0567033
ENSG00000288876		lncRNA	2.36458	2.06665	2.48578	2.21175	2.78468	2.13388	2.30567	2.37677	-0.0702486	2.35801	0.199023	0.655511	0.720372
ENSG00000231806	PCAT7	lncRNA	0.816084	0.703184	0.722965	0.603331	0.595164	0.733879	0.747411	0.644125	0.110489	0.716649	0.54299	0.461196	0.54281
ENSG00000165138	ANKS6	protein_coding	5.54006	5.58801	5.55342	6.15657	6.1514	6.15719	5.5605	6.15505	-0.58279	5.88762	152.335	5.35344e-35	1.3999e-33
ENSG00000119514	GALNT12	protein_coding	0.0636114	-0.0721035	-0.07673	0.513897	-0.069646	0.446718	-0.0284073	0.296989	-0.349217	0.194937	3.26632	0.0707162	0.110449
ENSG00000204291	COL15A1	protein_coding	7.09016	7.2778	7.35061	7.50804	7.43475	7.51638	7.23952	7.48639	-0.232242	7.37034	13.1572	0.000286414	0.000761971
ENSG00000188312	CENPP	protein_coding	4.86863	4.84491	5.05445	4.68008	4.99958	4.65291	4.92266	4.77752	0.155146	4.85697	3.63663	0.0565211	0.0909245
ENSG00000232387	SKA2P1	processed_pseudogene	2.22047	2.35415	2.174	1.81214	1.5896	1.64311	2.24954	1.68162	0.57443	2.00608	22.2373	2.40949e-06	8.91815e-06
ENSG00000288989		lncRNA	0.0240835	0.0603455	-0.103697	0.427482	0.638885	0.733879	-0.0064226	0.600082	-0.598408	0.351902	12.5372	0.000398934	0.00103813
ENSG00000160293	VAV2	protein_coding	5.9024	5.93674	5.98315	6.12551	6.18173	6.1544	5.94077	6.15388	-0.200745	6.05137	18.6884	1.53915e-05	5.05258e-05
ENSG00000235106	BRD3OS	protein_coding	4.06116	4.07372	4.05406	3.50758	3.505	3.54123	4.06298	3.51794	0.55563	3.81973	63.8865	1.31801e-15	1.17365e-14
ENSG00000169925	BRD3	protein_coding	6.82533	6.80605	6.80136	6.95847	6.91444	6.9947	6.81091	6.95587	-0.134123	6.88577	7.55266	0.00599217	0.0122943
ENSG00000196363	WDR5	protein_coding	6.23208	6.20669	6.21344	6.3394	6.31468	6.35073	6.2174	6.33494	-0.106262	6.27782	5.214	0.0224057	0.0400168
ENSG00000221676	RNU6ATAC	snRNA	3.86164	3.75492	3.59463	3.39937	3.4976	3.84392	3.73706	3.5803	0.15783	3.67317	1.94759	0.162847	0.227929
ENSG00000106991	ENG	protein_coding	5.75451	5.73598	5.69462	6.06419	5.95	6.14401	5.72837	6.05273	-0.316214	5.90174	27.5824	1.5054e-07	6.4663e-07
ENSG00000127080	IPPK	protein_coding	4.87651	4.68277	4.74391	4.88123	5.00742	4.87616	4.76773	4.9216	-0.139451	4.84838	4.77848	0.0288175	0.0499508
ENSG00000269929	MIRLET7A1HG	lncRNA	5.77301	5.7861	5.82814	6.22957	6.2189	6.20334	5.79575	6.21727	-0.409675	6.02157	77.8454	1.11427e-18	1.21985e-17
ENSG00000107140	TESK1	protein_coding	3.64856	3.73127	3.68899	3.52745	3.58262	3.59064	3.68961	3.5669	0.134585	3.63252	3.35176	0.0671334	0.105475
ENSG00000291075		lncRNA	3.98514	3.99893	4.10795	4.06204	4.29389	4.05861	4.03067	4.13818	-0.0952067	4.08773	1.65414	0.198396	0.269705
ENSG00000215126	ZNG1F	protein_coding	2.81801	2.95706	3.03256	3.18434	3.32934	3.1392	2.93588	3.21763	-0.266458	3.08695	8.28806	0.00399066	0.00848912
ENSG00000148225	WDR31	protein_coding	2.97136	3.31358	3.29378	3.0035	3.12546	2.88728	3.19291	3.00541	0.207339	3.11041	3.87212	0.0490943	0.0804499
ENSG00000148358	GPR107	protein_coding	7.07734	7.19341	7.16466	7.20899	7.16431	7.29003	7.14514	7.22111	-0.0650559	7.18501	1.396	0.237394	0.314065
ENSG00000125482	TTF1	protein_coding	5.16324	5.17873	5.13199	5.25598	5.20396	5.30202	5.15799	5.25399	-0.0859613	5.20831	2.35022	0.125265	0.181542
ENSG00000169692	AGPAT2	protein_coding	6.32005	6.29488	6.22094	5.70555	5.63585	5.78825	6.27862	5.70988	0.57839	6.0253	101.097	8.75868e-24	1.31274e-22
ENSG00000233016	SNHG7	lncRNA	5.77599	5.73722	5.66921	5.97465	5.97393	6.03256	5.72747	5.99372	-0.254493	5.86744	23.9572	9.84991e-07	3.83922e-06
ENSG00000288873		lncRNA	0.800572	0.636842	0.840801	1.05341	1.08059	0.97921	0.759405	1.03774	-0.263217	0.919639	3.3717	0.0663251	0.104388
ENSG00000165699	TSC1	protein_coding	6.28076	6.30826	6.38208	6.50613	6.54559	6.49824	6.3237	6.51665	-0.180297	6.42354	15.1795	9.77594e-05	0.000282408
ENSG00000106799	TGFBR1	protein_coding	6.00938	5.93199	5.93552	6.69218	6.58104	6.71817	5.95897	6.6638	-0.695015	6.35463	153.825	2.52923e-35	6.71207e-34
ENSG00000106771	TMEM245	protein_coding	7.5961	7.64193	7.63387	8.09504	8.03676	8.11234	7.62397	8.08138	-0.446327	7.87056	73.9487	8.01756e-18	8.29186e-17
ENSG00000095203	EPB41L4B	protein_coding	3.753	3.51516	3.63495	3.91497	3.95217	3.81926	3.63437	3.89546	-0.24609	3.77361	9.57331	0.00197426	0.00447311
ENSG00000180071	ANKRD18A	protein_coding	5.57125	5.59568	5.77685	5.72198	6.05534	5.70342	5.64793	5.82691	-0.170249	5.7447	4.81169	0.0282673	0.0490764
ENSG00000290907		lncRNA	2.95743	2.89278	3.00442	2.9078	3.37692	2.8176	2.95154	3.03411	-0.0838057	3.00172	0.473052	0.491586	0.571799
ENSG00000277027	RMRP	ribozyme	12.0942	12.1776	12.0762	12.5109	12.2969	12.5543	12.116	12.4541	-0.331271	12.298	11.5323	0.000683973	0.001698
ENSG00000185920	PTCH1	protein_coding	5.19251	5.18309	5.2206	5.55497	5.49091	5.58553	5.19873	5.5438	-0.335023	5.38244	38.109	6.69014e-10	3.69601e-09
ENSG00000148120	AOPEP	protein_coding	6.19511	6.25327	6.28634	5.78568	6.0907	5.79691	6.24491	5.8911	0.36228	6.08214	31.0455	2.52046e-08	1.17969e-07
ENSG00000078902	TOLLIP	protein_coding	3.92023	3.8568	3.96927	4.02647	4.03222	4.06771	3.91543	4.04213	-0.115041	3.98239	2.85053	0.0913437	0.138284
ENSG00000255153	TOLLIP-DT	lncRNA	-0.427018	-0.248979	-0.0502581	0.041832	0.187509	0.480665	-0.242085	0.236669	-0.472649	0.0579993	6.02111	0.0141358	0.0265419
ENSG00000117983	MUC5B	protein_coding	5.91191	6.08465	6.18186	7.32266	7.29869	7.28456	6.05947	7.30197	-1.22666	6.80969	401.149	3.0961e-89	3.53131e-87
ENSG00000174672	BRSK2	protein_coding	2.69754	2.74708	2.66022	2.84751	3.04852	2.91393	2.70162	2.93665	-0.222212	2.82677	5.65417	0.0174139	0.0319401
ENSG00000287935		lncRNA	0.176085	0.727296	0.45378	0.488511	0.405688	0.438105	0.452387	0.444101	0.035377	0.479433	0.0405945	0.840323	0.875377
ENSG00000149054	ZNF215	protein_coding	2.74289	2.58719	2.64208	2.94716	2.92814	2.93091	2.65739	2.9354	-0.265704	2.80739	8.10032	0.00442574	0.00932339
ENSG00000177054	ZDHHC13	protein_coding	5.32141	5.36571	5.36097	5.46266	5.51969	5.46908	5.34936	5.48381	-0.122131	5.41853	6.19792	0.01279	0.0243103
ENSG00000149050	ZNF214	protein_coding	1.87281	2.01861	2.16555	2.0035	1.83958	1.79923	2.01899	1.88077	0.1506	1.96465	1.45671	0.227455	0.302833
ENSG00000215182	MUC5AC	protein_coding	3.76504	4.13132	4.00836	5.72311	5.62807	5.60056	3.96824	5.65058	-1.66367	5.04242	428.727	3.07547e-95	3.92537e-93
ENSG00000254598	CSNK2A3	protein_coding	5.10642	5.01942	4.97974	5.10721	4.98218	5.10899	5.03519	5.06613	-0.0212668	5.05356	0.111688	0.73823	0.792221
ENSG00000183161	FANCF	protein_coding	1.73271	1.89278	1.60716	2.0272	2.15022	2.12586	1.74422	2.10109	-0.340368	1.94153	7.86955	0.00502741	0.0104661
ENSG00000152219	ARL14EP	protein_coding	4.52066	4.37083	4.56711	4.85208	4.74834	4.84637	4.4862	4.81559	-0.317686	4.663	21.6165	3.32967e-06	1.21012e-05
ENSG00000129158	SERGEF	protein_coding	3.07008	3.20329	3.33955	3.34265	3.44931	3.20032	3.20431	3.33076	-0.111048	3.27371	1.37887	0.240293	0.317352
ENSG00000121691	CAT	protein_coding	5.82161	5.86407	5.84101	5.66411	5.66455	5.72726	5.84223	5.68531	0.167848	5.76726	11.5647	0.000672173	0.00167129
ENSG00000149100	EIF3M	protein_coding	7.70179	7.66851	7.63323	7.92559	7.84607	7.92422	7.66784	7.89863	-0.219684	7.78836	17.017	3.70467e-05	0.000114552
ENSG00000166478	ZNF143	protein_coding	4.87095	4.71528	4.63036	4.78979	4.75518	4.83616	4.73886	4.79371	-0.0409264	4.76996	0.338785	0.560531	0.63639
ENSG00000187398	LUZP2	protein_coding	2.98171	3.04122	2.953	1.93937	2.02812	2.2016	2.99198	2.05636	0.941352	2.60805	79.1741	5.68699e-19	6.32491e-18
ENSG00000179431	FJX1	protein_coding	3.15183	3.19034	2.99174	4.44792	4.28273	4.6008	3.1113	4.44382	-1.32695	3.93318	192.21	1.04699e-43	3.73342e-42
ENSG00000249867	LINC02742	lncRNA	0.600108	0.871306	0.790427	1.05341	1.29389	0.740899	0.753947	1.0294	-0.267046	0.914206	2.58089	0.108161	0.159934
ENSG00000133818	RRAS2	protein_coding	4.23425	4.19178	4.26508	4.65177	4.58681	4.63747	4.23037	4.62535	-0.384439	4.44264	38.4963	5.48572e-10	3.07178e-09
ENSG00000245573	BDNF-AS	lncRNA	1.37771	1.64107	1.76083	2.02426	2.15399	1.94618	1.5932	2.04148	-0.42642	1.84395	10.8506	0.000987614	0.00237873
ENSG00000198168	SVIP	protein_coding	4.12639	4.11923	4.11381	4.0606	3.91597	4.09605	4.11981	4.02421	0.102145	4.07715	1.93493	0.16422	0.229571
ENSG00000170946	DNAJC24	protein_coding	5.12833	5.16187	5.10721	5.44435	5.45314	5.46086	5.13247	5.45278	-0.308568	5.30176	35.9633	2.01072e-09	1.05501e-08
ENSG00000205213	LGR4	protein_coding	7.22982	7.28255	7.24426	8.35722	8.22446	8.36049	7.25221	8.31406	-1.05217	7.87849	322.241	4.70816e-72	3.7116e-70
ENSG00000226268		processed_pseudogene	1.59111	1.41232	1.33328	0.964146	0.467615	1.10425	1.44557	0.845335	0.577706	1.21053	11.4434	0.000717493	0.00177573
ENSG00000166326	TRIM44	protein_coding	7.17447	7.17727	7.20325	7.31839	7.28982	7.31251	7.185	7.30691	-0.110371	7.24743	5.59835	0.0179774	0.0328687
ENSG00000110048	OSBP	protein_coding	6.742	6.76466	6.73299	6.84105	6.78254	6.87596	6.74655	6.83319	-0.0760568	6.79136	2.3226	0.127507	0.184356
ENSG00000135362	PRR5L	protein_coding	1.61348	1.66624	1.88605	2.97941	3.01366	2.91237	1.72192	2.96848	-1.22865	2.47896	130.632	2.98071e-30	6.23353e-29
ENSG00000110442	COMMD9	protein_coding	5.14838	5.10703	5.12074	4.90461	4.91041	4.98106	5.12538	4.93202	0.203889	5.03384	13.6061	0.00022545	0.00060977
ENSG00000186660	ZFP91	protein_coding	7.14752	7.18835	7.191	7.0756	7.05295	7.07181	7.17562	7.06678	0.120497	7.12293	6.75511	0.00934794	0.0183917
ENSG00000185238	PRMT3	protein_coding	6.12093	6.07136	6.0209	6.53832	6.5882	6.5047	6.07106	6.54374	-0.459933	6.32631	93.277	4.54634e-22	6.09285e-21
ENSG00000162174	ASRGL1	protein_coding	3.92829	4.00223	3.95709	3.45613	3.40568	3.35474	3.96253	3.40552	0.568019	3.71485	60.1845	8.63688e-15	7.30275e-14
ENSG00000224411	HSP90AA2P	processed_pseudogene	5.77896	5.67814	5.48408	5.81958	5.64157	5.80719	5.64706	5.75611	-0.0957308	5.70775	1.54564	0.21378	0.287219
ENSG00000109911	ELP4	protein_coding	5.90445	5.83246	5.94501	6.05413	6.29175	6.01819	5.89397	6.12135	-0.217321	6.01391	12.666	0.000372359	0.000974496
ENSG00000166016	ABTB2	protein_coding	3.64205	3.58719	3.61028	2.9284	2.93692	2.91082	3.61317	2.92538	0.699333	3.31452	76.77	1.92078e-18	2.06346e-17
ENSG00000166889	PATL1	protein_coding	6.50669	6.53578	6.58675	6.49887	6.57789	6.52467	6.54307	6.53381	0.0217152	6.53892	0.227821	0.633145	0.7014
ENSG00000152270	PDE3B	protein_coding	5.90286	5.84215	5.88154	6.30422	6.32245	6.28576	5.87552	6.30414	-0.416474	6.10528	81.2351	2.004e-19	2.30531e-18
ENSG00000124942	AHNAK	protein_coding	9.8396	9.94694	9.89732	9.56821	9.54516	9.65513	9.89462	9.5895	0.316433	9.75182	21.8391	2.96502e-06	1.08569e-05
ENSG00000254454	RCC2P6	processed_pseudogene	1.19993	1.19899	1.39237	1.02427	1.13504	0.880946	1.26376	1.01342	0.266214	1.15738	3.6103	0.0574228	0.0921817
ENSG00000234964	FABP5P7	processed_pseudogene	3.06035	2.98066	2.79773	3.46917	3.21122	3.45953	2.94624	3.37997	-0.426581	3.18915	16.0902	6.03952e-05	0.000180066
ENSG00000011347	SYT7	protein_coding	3.45034	3.40611	3.55854	3.84251	4.03017	3.9147	3.47166	3.92913	-0.443908	3.71992	33.662	6.55678e-09	3.26358e-08
ENSG00000129173	E2F8	protein_coding	4.54181	4.40673	4.51044	4.22205	4.22204	4.18946	4.48633	4.21118	0.287805	4.35801	20.5532	5.79976e-06	2.04051e-05
ENSG00000280321		TEC	0.883899	0.636842	1.04489	1.12655	1.6007	0.480665	0.855211	1.0693	-0.250493	1.00238	1.26264	0.261152	0.340123
ENSG00000148950	IMMP1L	protein_coding	4.47681	4.36123	4.37782	4.52329	4.77552	4.52505	4.40528	4.60796	-0.191362	4.51223	7.28238	0.00696343	0.0140881
ENSG00000110107	PRPF19	protein_coding	7.42779	7.38912	7.29144	7.37958	7.29741	7.37801	7.36945	7.35167	0.0297421	7.36216	0.282938	0.594782	0.66702
ENSG00000242689	CNTF	protein_coding	1.15183	1.39235	1.05102	1.35909	0.965112	1.33052	1.1984	1.21824	-0.020334	1.23675	0.0164473	0.897953	0.92074
ENSG00000169519	METTL15	protein_coding	5.2846	5.25362	5.32761	5.46103	5.5131	5.34095	5.28861	5.43836	-0.137992	5.3663	6.38032	0.0115393	0.022174
ENSG00000176697	BDNF	protein_coding	2.80057	2.80487	2.89799	3.98622	3.98006	3.94313	2.83448	3.9698	-1.12273	3.51124	209.521	1.7469e-47	7.18508e-46
ENSG00000179241	LDLRAD3	protein_coding	4.76703	4.7753	4.7959	5.1176	5.19575	5.17592	4.77941	5.16309	-0.371719	4.98406	48.6904	2.99725e-12	2.08305e-11
ENSG00000166902	MRPL16	protein_coding	5.5485	5.51082	5.39448	5.42719	5.35701	5.38222	5.4846	5.38881	0.108076	5.43974	3.42337	0.0642798	0.101547
ENSG00000148943	LIN7C	protein_coding	6.99284	6.96384	6.90011	7.17707	7.05622	7.15267	6.95227	7.12866	-0.165843	7.04439	9.08024	0.00258387	0.00571342
ENSG00000132749	TESMIN	protein_coding	2.9971	2.95536	2.85837	2.98698	3.07064	2.99544	2.93695	3.01769	-0.0672527	2.98124	0.576408	0.447724	0.530448
ENSG00000173227	SYT12	protein_coding	6.25733	6.27899	6.34345	6.11932	6.27171	6.1603	6.29326	6.18378	0.121781	6.24057	6.26679	0.0123022	0.0234897
ENSG00000280367		TEC	0.808349	0.812412	0.416306	1.58747	1.53858	1.59743	0.679022	1.57449	-0.874663	1.21061	34.4537	4.3652e-09	2.21315e-08
ENSG00000077514	POLD3	protein_coding	6.14301	6.20293	6.21532	6.24797	6.29282	6.23399	6.18709	6.25826	-0.0587065	6.22346	1.65673	0.198045	0.269295
ENSG00000166012	TAF1D	protein_coding	8.03504	7.94603	7.89677	8.55414	8.54752	8.52667	7.95928	8.54278	-0.570266	8.27984	104.901	1.28416e-24	2.04071e-23
ENSG00000137478	FCHSD2	protein_coding	5.352	5.20794	5.31684	5.22653	5.32559	5.23958	5.29226	5.2639	0.0418635	5.27951	0.57278	0.449156	0.531753
ENSG00000280010		TEC	0.313587	0.54938	0.707535	0.822339	1.12738	1.04308	0.523501	0.997601	-0.453617	0.798254	7.933	0.00485412	0.01015
ENSG00000166025	AMOTL1	protein_coding	6.811	6.82863	6.77893	5.84772	5.88084	5.88451	6.80619	5.87102	0.947059	6.41561	414.593	3.66671e-92	4.30423e-90
ENSG00000166004	CEP295	protein_coding	7.60471	7.56346	7.59115	7.77248	7.769	7.74368	7.58644	7.76172	-0.16328	7.67665	11.7579	0.000605846	0.00151693
ENSG00000214391	TUBAP2	processed_pseudogene	2.16097	1.8568	1.7458	1.71333	1.72761	1.53821	1.92119	1.65972	0.282898	1.80969	4.23153	0.0396797	0.0666105
ENSG00000279696		TEC	2.37509	2.45386	2.55207	2.82233	2.95433	2.91237	2.46034	2.89635	-0.421869	2.69855	18.9031	1.37526e-05	4.55269e-05
ENSG00000254985	RSF1-IT2	lncRNA	0.927401	1.13434	1.13416	1.3068	1.81596	1.14715	1.0653	1.4233	-0.359877	1.26973	4.53866	0.0331375	0.0566511
ENSG00000255353	ASS1P13	processed_pseudogene	2.31358	2.56283	2.67616	2.00051	2.01573	1.8423	2.51753	1.95285	0.583945	2.27497	23.5433	1.22133e-06	4.69554e-06
ENSG00000165895	ARHGAP42	protein_coding	4.53362	4.39423	4.40438	3.91655	3.93911	3.96128	4.44408	3.93898	0.517589	4.21725	58.3522	2.19153e-14	1.79268e-13
ENSG00000149289	ZC3H12C	protein_coding	4.83951	4.80723	4.84256	4.94755	4.96242	4.9236	4.82977	4.94452	-0.102842	4.88903	3.66786	0.0554712	0.0894055
ENSG00000173156	RHOD	protein_coding	3.9774	3.98899	3.95872	3.42859	3.37692	3.30824	3.97504	3.37125	0.614412	3.70857	70.2985	5.09753e-17	4.97443e-16
ENSG00000254911	SCARNA9	lncRNA	2.00389	2.08231	2.03874	2.04473	2.06865	2.41414	2.04165	2.17584	-0.136076	2.12533	1.12555	0.288727	0.369719
ENSG00000042429	MED17	protein_coding	4.71316	4.68739	4.76269	4.94444	5.16291	4.86577	4.72108	4.99104	-0.25993	4.86418	14.8488	0.000116482	0.000332492
ENSG00000261098		lncRNA	2.01402	1.96554	1.95627	2.08763	2.33766	1.90302	1.97861	2.10943	-0.122923	2.05178	0.972951	0.323945	0.407102
ENSG00000123892	RAB38	protein_coding	2.08617	2.13434	2.10206	2.62678	2.58122	2.65058	2.10752	2.61953	-0.502101	2.39176	24.7212	6.62523e-07	2.63861e-06
ENSG00000069482	GAL	protein_coding	6.74022	6.77506	6.73371	7.52212	7.36609	7.52403	6.74966	7.47075	-0.712263	7.15564	148.89	3.03152e-34	7.62956e-33
ENSG00000110660	SLC35F2	protein_coding	4.78833	4.61869	4.67517	5.45094	5.27712	5.47409	4.69406	5.40072	-0.69795	5.0933	95.0399	1.86591e-22	2.56694e-21
ENSG00000054967	RELT	protein_coding	4.36919	4.35221	4.32065	4.56437	4.69885	4.54875	4.34735	4.60399	-0.244125	4.48203	15.9596	6.47073e-05	0.000192068
ENSG00000166575	TMEM135	protein_coding	6.47985	6.48453	6.54055	6.35412	6.32976	6.36741	6.50165	6.35043	0.162652	6.42906	11.9901	0.000534831	0.00135515
ENSG00000173120	KDM2A	protein_coding	7.26883	7.21026	7.1823	7.24986	7.30961	7.23515	7.22046	7.26487	-0.0317512	7.24322	0.446444	0.504029	0.583444
ENSG00000170962	PDGFD	protein_coding	1.89124	1.78203	1.59882	2.2922	1.85819	2.35817	1.75737	2.16952	-0.419342	2.00396	7.84677	0.00509115	0.010581
ENSG00000166266	CUL5	protein_coding	5.91642	5.88565	5.89053	5.96721	5.90957	5.94484	5.89753	5.94054	-0.032118	5.92007	0.436935	0.508606	0.587558
ENSG00000213252		processed_pseudogene	2.13646	2.4222	2.24519	1.82909	1.62807	1.95224	2.26795	1.80314	0.469091	2.0714	12.9993	0.000311607	0.000824377
ENSG00000137713	PPP2R1B	protein_coding	6.15087	6.04463	6.10593	5.9716	5.95784	5.94541	6.10047	5.95829	0.154412	6.03235	10.0268	0.00154276	0.00356886
ENSG00000110237	ARHGEF17	protein_coding	6.10425	6.17745	6.19455	6.20883	6.27149	6.21584	6.15875	6.23205	-0.0606316	6.1963	1.70727	0.19134	0.261521
ENSG00000254416	LINC02732	lncRNA	2.11468	2.27729	2.22365	1.64987	1.60621	1.58967	2.20521	1.61525	0.601928	1.95049	27.2143	1.82104e-07	7.762e-07
ENSG00000225215	SMARCE1P1	processed_pseudogene	0.302616	0.494238	0.66023	0.680088	0.999059	0.698255	0.485695	0.792467	-0.2861	0.664312	3.06047	0.0802184	0.123393
ENSG00000198382	UVRAG	protein_coding	5.5055	5.5255	5.57802	5.60061	5.71999	5.59597	5.53634	5.63886	-0.0899657	5.58905	3.24437	0.0716691	0.111674
ENSG00000227376	FTH1P16	processed_pseudogene	0.687043	0.567301	0.699758	0.436361	0.894723	0.855298	0.651367	0.728794	-0.0735029	0.71021	0.197644	0.65663	0.721257
ENSG00000166002	SMCO4	protein_coding	3.45034	3.38353	3.42811	3.13747	3.25227	3.11238	3.42066	3.16737	0.266303	3.30271	10.8747	0.000974859	0.00235083
ENSG00000149380	P4HA3	protein_coding	4.84093	4.95749	5.08163	5.4205	5.43775	5.4416	4.96002	5.43328	-0.458224	5.21715	55.1483	1.11772e-13	8.65022e-13
ENSG00000074201	CLNS1A	protein_coding	7.23515	7.17215	7.17039	7.34884	7.33828	7.33451	7.19256	7.34054	-0.135832	7.26863	8.16369	0.00427374	0.00903752
ENSG00000166900	STX3	protein_coding	4.27691	4.32086	4.55639	3.81809	3.81596	3.83329	4.38472	3.82245	0.578663	4.13712	54.3564	1.67231e-13	1.28067e-12
ENSG00000137714	FDX1	protein_coding	4.09016	4.07293	3.88004	3.93859	4.04751	3.97251	4.01438	3.9862	0.0435834	4.00356	0.330353	0.565451	0.640258
ENSG00000137699	TRIM29	protein_coding	3.91934	3.89544	4.03565	3.16444	3.07463	3.06002	3.95014	3.09969	0.861299	3.5926	116.807	3.16478e-27	5.71222e-26
ENSG00000196914	ARHGEF12	protein_coding	7.61258	7.59383	7.56778	7.3351	7.31162	7.31722	7.5914	7.32131	0.281911	7.46367	34.9532	3.37725e-09	1.73524e-08
ENSG00000154144	TBRG1	protein_coding	4.80834	4.81005	4.86534	4.94444	4.93144	4.92822	4.82791	4.9347	-0.0951704	4.8833	3.03103	0.0816863	0.125399
ENSG00000137642	SORL1	protein_coding	3.13182	3.32284	3.40558	2.15102	2.08849	2.13121	3.28675	2.12357	1.17707	2.83019	131.223	2.21287e-30	4.66413e-29
ENSG00000110013	SIAE	protein_coding	5.01779	5.10817	5.14565	5.53031	5.43271	5.59185	5.09054	5.51829	-0.418155	5.32219	45.1741	1.80274e-11	1.17138e-10
ENSG00000109971	HSPA8	protein_coding	10.1537	9.93029	9.72305	10.4629	10.3337	10.4602	9.93569	10.4189	-0.462102	10.2026	21.5586	3.43177e-06	1.24385e-05
ENSG00000287238		lncRNA	3.34466	3.61546	3.6441	2.81214	2.8088	2.67094	3.53474	2.76396	0.788215	3.20946	63.5675	1.54967e-15	1.37084e-14
ENSG00000166250	CLMP	protein_coding	7.23045	7.31084	7.28779	7.40313	7.31046	7.43431	7.27636	7.38263	-0.0959574	7.33167	3.11037	0.0777955	0.12005
ENSG00000121621	KIF18A	protein_coding	6.07975	5.91613	5.93593	6.08198	6.11727	6.06404	5.97727	6.08776	-0.0965235	6.0347	3.25792	0.0710791	0.110905
ENSG00000154127	UBASH3B	protein_coding	2.4956	2.57174	2.68407	3.37071	3.32934	3.25406	2.5838	3.31804	-0.720811	3.00024	61.1494	5.2903e-15	4.53269e-14
ENSG00000255342		processed_pseudogene	0.563812	0.293543	0.586229	0.794989	0.921523	0.385318	0.481195	0.70061	-0.211069	0.616124	1.43895	0.230309	0.306001
ENSG00000134910	STT3A	protein_coding	6.96376	6.95196	6.8915	7.1696	7.11013	7.22971	6.93574	7.16981	-0.223467	7.05842	17.5125	2.85424e-05	8.98274e-05
ENSG00000109929	SC5D	protein_coding	4.66418	4.60899	4.54883	4.80015	4.60552	4.7544	4.60733	4.72002	-0.105023	4.66858	2.20792	0.137304	0.196278
ENSG00000232460	BMPR1AP2	processed_pseudogene	1.23497	1.47537	0.783086	1.29708	0.973674	1.28802	1.16448	1.18626	0.00377135	1.21071	0.000433655	0.983386	0.9875
ENSG00000149547	EI24	protein_coding	6.26424	6.16977	6.1426	6.29112	6.14407	6.31163	6.19221	6.24894	-0.047429	6.22347	0.602657	0.437566	0.520753
ENSG00000254612	DNAJB6P1	processed_pseudogene	3.97222	3.73127	3.78584	3.9284	3.84191	3.93474	3.82978	3.90168	-0.0588896	3.871	0.520856	0.470477	0.551473
ENSG00000197798	FAM118B	protein_coding	3.17758	3.08698	2.98375	3.19484	3.17641	3.08919	3.08277	3.15348	-0.0573604	3.12273	0.401673	0.526227	0.60457
ENSG00000110172	CHORDC1	protein_coding	7.41877	7.24799	7.2405	7.78062	7.752	7.71544	7.30242	7.74935	-0.432718	7.54366	55.8034	8.00939e-14	6.28634e-13
ENSG00000085117	CD82	protein_coding	1.62233	1.75101	1.93656	0.287306	0.0805951	0.234311	1.76997	0.200737	1.57601	1.21232	109.245	1.43394e-25	2.39466e-24
ENSG00000109881	CCDC34	protein_coding	4.50699	4.41479	4.3551	4.37129	4.35251	4.35016	4.42563	4.35799	0.0802053	4.39465	1.52645	0.216646	0.290536
ENSG00000110318	CEP126	protein_coding	4.84283	4.92832	4.98455	4.76358	4.97153	4.79964	4.91857	4.84492	0.0864252	4.88428	1.89864	0.168231	0.234161
ENSG00000202314	SNORD6	snoRNA	0.67007	0.774345	0.861862	1.18566	1.23813	1.12049	0.768759	1.18142	-0.397097	1.00266	8.04347	0.00456679	0.00959539
ENSG00000200879	SNORD14E	snoRNA	0.291561	-0.432689	-0.87741	0.920519	0.732667	0.795865	-0.339512	0.81635	-1.06804	0.399384	20.2646	6.74384e-06	2.34041e-05
ENSG00000149273	RPS3	protein_coding	10.2901	10.3168	10.2699	10.3207	10.1908	10.3187	10.2923	10.2767	0.0254829	10.2859	0.12293	0.725879	0.781573
ENSG00000207445	SNORD15B	snoRNA	4.36524	4.33531	4.34205	5.0498	4.92483	5.12585	4.34753	5.03349	-0.6788	4.7334	99.1597	2.32944e-23	3.40255e-22
ENSG00000158555	GDPD5	protein_coding	3.64205	3.77434	3.88947	3.38683	3.51384	3.30706	3.76862	3.40257	0.381711	3.60234	20.1342	7.21942e-06	2.49576e-05
ENSG00000149257	SERPINH1	protein_coding	7.08056	7.13893	7.18995	7.65195	7.46448	7.66881	7.13648	7.59508	-0.450661	7.38608	49.0864	2.44932e-12	1.71335e-11
ENSG00000184232	OAF	protein_coding	3.96005	3.9948	3.90984	4.29829	4.13789	4.31649	3.9549	4.25089	-0.288842	4.11449	14.7084	0.000125485	0.000355666
ENSG00000173457	PPP1R14B	protein_coding	6.08876	5.92506	5.84851	6.09325	6.10758	6.19266	5.95411	6.13116	-0.162647	6.04784	6.49084	0.0108432	0.020997
ENSG00000257086		lncRNA	0.617919	0.325485	0.745805	0.862417	0.876575	1.13655	0.56307	0.958513	-0.382386	0.80161	5.31155	0.0211845	0.0380743
ENSG00000126432	PRDX5	protein_coding	7.75022	7.75961	7.76374	7.12302	7.06464	7.15554	7.75786	7.1144	0.65406	7.47374	166.28	4.80505e-38	1.40245e-36
ENSG00000168071	CCDC88B	protein_coding	2.81028	2.71528	2.76456	2.21691	2.37369	2.22682	2.76337	2.27247	0.504463	2.54416	26.2749	2.96114e-07	1.22735e-06
ENSG00000162302	RPS6KA4	protein_coding	4.94161	4.97354	4.92284	4.79714	4.8834	4.91276	4.94599	4.86443	0.0927787	4.90743	2.63727	0.104383	0.154989
ENSG00000068976	PYGM	protein_coding	-0.160946	0.304269	0.0752716	-0.52004	0.187509	-0.519325	0.0728647	-0.283952	0.362123	-0.0583284	2.76086	0.0965965	0.145102
ENSG00000269038	SF1-DT	lncRNA	-0.0869467	-0.114331	-0.145116	0.257559	0.443162	0.0316839	-0.115465	0.244135	-0.348108	0.0966726	3.88169	0.0488153	0.0800497
ENSG00000168067	MAP4K2	protein_coding	4.35133	4.45265	4.38329	3.99226	4.11968	4.03524	4.39576	4.04906	0.359831	4.23538	30.8291	2.81786e-08	1.31201e-07
ENSG00000110047	EHD1	protein_coding	5.57553	5.44176	5.46126	5.28115	5.26453	5.29578	5.49285	5.28049	0.224725	5.39268	16.2612	5.51822e-05	0.000165444
ENSG00000068971	PPP2R5B	protein_coding	2.78882	2.92962	2.98215	2.29951	2.33434	2.29518	2.9002	2.30968	0.60479	2.6424	37.8671	7.57314e-10	4.16523e-09
ENSG00000213465	ARL2	protein_coding	5.10642	5.15003	5.03023	4.69078	4.55649	4.66634	5.09556	4.63787	0.467055	4.88861	52.3783	4.57753e-13	3.3987e-12
ENSG00000171219	CDC42BPG	protein_coding	4.13182	4.22321	4.36189	3.34265	3.44007	3.38419	4.23897	3.38897	0.865376	3.88154	127.008	1.84993e-29	3.73752e-28
ENSG00000121236	TRIM6	protein_coding	4.32717	4.31888	4.20041	3.7188	3.68001	3.70005	4.28216	3.69962	0.594254	4.0243	70.6884	4.18351e-17	4.1074e-16
ENSG00000005801	ZNF195	protein_coding	7.06937	6.97804	7.04738	7.221	7.41288	7.16079	7.0316	7.26489	-0.222944	7.15415	15.1826	9.75999e-05	0.000281998
ENSG00000189057	FAM111B	protein_coding	5.20472	5.25466	5.28958	5.39625	5.32642	5.45634	5.24965	5.393	-0.133681	5.32492	5.36016	0.0206019	0.0371103
ENSG00000245571	FAM111A-DT	lncRNA	1.78489	1.80487	1.98535	1.57144	1.7377	1.58578	1.85837	1.63164	0.243126	1.75872	4.01741	0.0450328	0.0745157
ENSG00000110042	DTX4	protein_coding	4.97265	4.96975	4.93821	4.32841	4.24079	4.47856	4.9602	4.34925	0.616528	4.69173	75.978	2.8685e-18	3.05101e-17
ENSG00000110002	VWA5A	protein_coding	6.18076	6.25966	6.23664	6.26333	6.14927	6.23647	6.22569	6.21636	0.0194845	6.22261	0.135411	0.712886	0.770111
ENSG00000177156	TALDO1	protein_coding	6.89329	6.87411	6.86175	6.66576	6.57279	6.66933	6.87638	6.63596	0.2506	6.76281	23.9505	9.88455e-07	3.85179e-06
ENSG00000177225	GATD1	protein_coding	5.19955	5.19359	5.27885	5.61388	5.75207	5.69802	5.224	5.68799	-0.451677	5.47456	74.2313	6.94793e-18	7.22279e-17
ENSG00000255142		lncRNA	-0.338483	-0.363149	-0.07673	0.555237	0.595164	0.446718	-0.259454	0.532373	-0.771387	0.213345	20.38	6.34895e-06	2.21628e-05
ENSG00000177542	SLC25A22	protein_coding	4.26141	4.23657	4.18865	4.35675	4.46533	4.43539	4.22888	4.41916	-0.178104	4.32831	8.17671	0.00424316	0.00897758
ENSG00000177600	RPLP2	protein_coding	8.00516	7.98894	7.95601	8.11254	8.03369	8.16724	7.98337	8.10449	-0.110907	8.04624	3.83275	0.0502604	0.082074
ENSG00000177666	PNPLA2	protein_coding	5.53919	5.60139	5.62498	5.67141	5.74115	5.75288	5.58852	5.72181	-0.121307	5.65739	5.83988	0.0156669	0.029084
ENSG00000177685	CRACR2B	protein_coding	2.19696	2.26362	2.3028	1.53471	1.67082	1.43377	2.25446	1.54644	0.721796	1.95197	38.5742	5.27111e-10	2.96088e-09
ENSG00000177697	CD151	protein_coding	6.34148	6.36747	6.33249	6.55892	6.46969	6.639	6.34715	6.55587	-0.199802	6.45685	12.7025	0.000365162	0.000956905
ENSG00000177700	POLR2L	protein_coding	5.44473	5.42527	5.35262	5.22012	5.15822	5.25682	5.40754	5.21172	0.206232	5.31527	12.9563	0.000318844	0.000841871
ENSG00000177830	CHID1	protein_coding	4.82617	4.85178	4.86837	5.09955	5.07413	5.21426	4.84877	5.12931	-0.271394	4.99759	20.4238	6.2053e-06	2.16953e-05
ENSG00000285696		lncRNA	0.0240835	-0.143186	0.368051	0.206575	0.503534	0.0316839	0.0829828	0.247265	-0.138288	0.19602	0.519869	0.470897	0.551845
ENSG00000149308	NPAT	protein_coding	6.00093	6.00202	5.9975	6.06024	6.04776	6.00877	6.00015	6.03892	-0.027106	6.02017	0.344666	0.557148	0.633456
ENSG00000150764	DIXDC1	protein_coding	3.9049	3.85589	3.67616	4.50019	4.49686	4.52607	3.81232	4.50771	-0.68088	4.20313	84.5326	3.77936e-20	4.5562e-19
ENSG00000230911	PPIHP1	processed_pseudogene	0.678582	0.636842	0.66023	1.40051	1.25929	0.912378	0.658551	1.19073	-0.532519	0.967982	10.9636	0.000929175	0.00224977
ENSG00000150776	NKAPD1	protein_coding	5.05872	4.97017	4.93241	5.15135	5.05862	5.12283	4.9871	5.11093	-0.112908	5.05233	3.50403	0.0612198	0.0973536
ENSG00000150779	TIMM8B	protein_coding	4.81849	4.7559	4.64511	4.40107	4.3075	4.43269	4.73983	4.38042	0.369986	4.57559	28.4829	9.45306e-08	4.15915e-07
ENSG00000150782	IL18	protein_coding	2.72245	2.88744	3.05863	3.38454	3.16525	3.37406	2.88951	3.30795	-0.40688	3.12398	14.4808	0.000141592	0.000397398
ENSG00000197580	BCO2	protein_coding	0.335282	-0.0860425	0.212774	0.611193	0.712347	0.570099	0.154005	0.631213	-0.453427	0.433299	7.36588	0.00664729	0.0135096
ENSG00000214264	KCTD9P4	processed_pseudogene	1.14571	1.0348	1.09319	0.78807	0.867415	0.669109	1.09123	0.774865	0.329844	0.955215	5.42903	0.0198047	0.0358227
ENSG00000150787	PTS	protein_coding	4.69911	4.67246	4.69193	4.79541	4.81059	4.74744	4.68783	4.78448	-0.084718	4.73784	2.35312	0.125033	0.181331
ENSG00000254872	LINC02688	lncRNA	-0.464012	-0.233383	0.255842	2.35675	2.6576	2.44671	-0.147184	2.48702	-2.58804	1.70803	246.846	1.26461e-55	6.43592e-54
ENSG00000198788	MUC2	protein_coding	-0.14584	0.346394	0.038746	3.17774	3.26628	3.30587	0.0797668	3.24996	-3.14283	2.40385	585.433	2.46714e-129	4.98309e-127
ENSG00000214026	MRPL23	protein_coding	3.01402	3.1478	2.91656	3.27126	3.14644	3.213	3.02613	3.21023	-0.172111	3.12717	3.28631	0.0698597	0.109299
ENSG00000232987	LINC01219	lncRNA	0.127176	0.314916	0.775706	0.738682	0.76262	0.8423	0.405933	0.781201	-0.337642	0.637886	3.52277	0.0605313	0.0964113
ENSG00000152402	GUCY1A2	protein_coding	2.6001	2.61976	2.78492	2.70784	2.58681	2.6892	2.66826	2.66129	0.017495	2.6728	0.0300051	0.862479	0.892919
ENSG00000181264	TLCD5	protein_coding	2.66793	2.68482	2.85662	2.01836	2.05257	2.06002	2.73646	2.04365	0.706546	2.44013	46.1071	1.11963e-11	7.39765e-11
ENSG00000170242	USP47	protein_coding	6.93596	6.8687	6.8495	7.04636	7.06	7.06107	6.88472	7.05581	-0.158704	6.97303	11.2716	0.000787025	0.00193413
ENSG00000149269	PAK1	protein_coding	4.96398	4.96553	4.8649	4.52225	4.49908	4.43593	4.93147	4.48576	0.457856	4.72855	57.553	3.28996e-14	2.65075e-13
ENSG00000049449	RCN1	protein_coding	7.96114	7.98577	7.99487	8.40511	8.31178	8.4561	7.98059	8.39099	-0.400628	8.20092	47.5904	5.25258e-12	3.57176e-11
ENSG00000137710	RDX	protein_coding	7.9176	7.86531	7.85913	7.38045	7.27637	7.40747	7.88068	7.35476	0.535938	7.64391	90.7032	1.66921e-21	2.17362e-20
ENSG00000149179	CSTPP1	protein_coding	5.23893	5.24773	5.37477	4.99939	5.26758	4.91354	5.28714	5.06017	0.235829	5.18214	10.3234	0.00131353	0.00308924
ENSG00000167771	RCOR2	protein_coding	3.11624	2.90164	2.9448	2.04763	2.56431	2.4659	2.98756	2.35928	0.63098	2.7186	25.2579	5.01542e-07	2.02774e-06
ENSG00000110583	NAA40	protein_coding	5.74314	5.79587	5.82613	5.72922	5.84804	5.73563	5.78838	5.77096	0.0300469	5.78048	0.380252	0.537469	0.615288
ENSG00000176340	COX8A	protein_coding	5.52126	5.55219	5.49339	4.94405	4.73832	5.03346	5.52228	4.90528	0.620572	5.25208	70.4324	4.76304e-17	4.65366e-16
ENSG00000133315	MACROD1	protein_coding	5.39266	5.49071	5.52812	5.63041	5.70561	5.66218	5.4705	5.66607	-0.182336	5.57222	12.369	0.000436512	0.00112536
ENSG00000256341		lncRNA	1.21756	1.37719	1.25584	1.55115	2.45237	1.39425	1.28353	1.79926	-0.567894	1.59596	7.00342	0.00813543	0.0162084
ENSG00000168439	STIP1	protein_coding	8.14546	8.01774	7.92508	8.13368	8.05862	8.13824	8.02943	8.11018	-0.0667852	8.07248	1.07669	0.299439	0.381371
ENSG00000137522	RNF121	protein_coding	5.08736	5.0893	5.11345	5.2456	5.31678	5.20414	5.09671	5.25551	-0.146461	5.17869	8.09622	0.00443578	0.00934086
ENSG00000251143		lncRNA	0.478645	0.238681	0.668222	0.227185	1.02401	0.214274	0.46185	0.488488	-0.038693	0.50515	0.0325029	0.856928	0.888245
ENSG00000149357	LAMTOR1	protein_coding	5.76554	5.73474	5.70631	5.53677	5.48755	5.50766	5.73553	5.51066	0.236011	5.62904	21.6897	3.205e-06	1.16677e-05
ENSG00000110628	SLC22A18	protein_coding	4.70172	4.90648	4.93779	4.56285	4.57841	4.61329	4.84867	4.58485	0.278758	4.72678	16.7757	4.20677e-05	0.000129035
ENSG00000181649	PHLDA2	protein_coding	4.73526	4.60844	4.68111	4.82529	4.7219	4.88094	4.67494	4.80938	-0.125392	4.74674	3.54245	0.0598171	0.0953851
ENSG00000207008	SNORA54	snoRNA	1.35134	1.45145	1.29766	1.57948	1.7377	1.73739	1.36681	1.68486	-0.305636	1.54378	5.82542	0.0157962	0.0293071
ENSG00000133789	SWAP70	protein_coding	5.86024	5.81616	5.80386	6.03872	6.02734	6.06614	5.82675	6.04407	-0.205886	5.93992	18.1107	2.08423e-05	6.71311e-05
ENSG00000245522	LINC02709	lncRNA	0.234978	0.611155	0.425766	0.267543	-0.198378	0.254074	0.423967	0.107746	0.306986	0.319366	2.68882	0.101055	0.150729
ENSG00000254719		processed_pseudogene	1.27481	1.40237	1.174	0.964146	0.858197	1.29757	1.28373	1.03997	0.238273	1.1926	2.32258	0.127508	0.184356
ENSG00000254554	ADM-DT	lncRNA	-0.223007	0.00881571	0.255842	0.547063	0.354158	0.438105	0.0138837	0.446442	-0.412444	0.280836	5.36079	0.0205945	0.037101
ENSG00000148926	ADM	protein_coding	4.78685	4.69658	4.63036	3.77237	3.70464	3.86416	4.7046	3.78039	0.933249	4.32098	163.79	1.68163e-37	4.82067e-36
ENSG00000110315	RNF141	protein_coding	4.54705	4.66363	4.67666	4.54808	4.46457	4.53821	4.62911	4.51695	0.123049	4.57708	3.73031	0.0534336	0.0865551
ENSG00000121671	CRY2	protein_coding	3.78587	3.78491	3.74012	3.83582	3.97899	3.85043	3.7703	3.88841	-0.105376	3.83203	2.25112	0.133517	0.191648
ENSG00000121653	MAPK8IP1	protein_coding	2.81993	2.8255	2.78859	2.15102	2.08058	2.17074	2.81134	2.13411	0.685447	2.51996	47.9519	4.36794e-12	2.9917e-11
ENSG00000121680	PEX16	protein_coding	4.2436	4.37592	4.34641	4.2519	4.23723	4.37293	4.32198	4.28736	0.044628	4.30827	0.411657	0.52113	0.599829
ENSG00000165905	LARGE2	protein_coding	3.40617	3.49189	3.27428	4.0035	4.00429	4.04094	3.39078	4.01624	-0.611641	3.73938	59.9979	9.49565e-15	7.99942e-14
ENSG00000157613	CREB3L1	protein_coding	0.398476	0.417277	0.481261	1.63452	1.25929	1.46802	0.432338	1.45395	-1.0234	1.0572	43.3217	4.64396e-11	2.89698e-10
ENSG00000077458	FAM76B	protein_coding	5.24037	5.26018	5.2189	5.49063	5.46571	5.42262	5.23981	5.45966	-0.208271	5.35442	16.4203	5.074e-05	0.000152895
ENSG00000166037	CEP57	protein_coding	7.06877	7.15346	7.19852	7.23832	7.18023	7.19482	7.14025	7.20446	-0.052048	7.17356	1.04787	0.305998	0.388065
ENSG00000172638	EFEMP2	protein_coding	0.962676	0.962159	1.42104	1.3068	1.49166	0.868179	1.11529	1.22221	-0.093387	1.19377	0.271636	0.602236	0.673189
ENSG00000172500	FIBP	protein_coding	5.79568	5.77915	5.70121	5.56715	5.51126	5.57746	5.75868	5.55196	0.217845	5.66097	16.4993	4.8668e-05	0.000147342
ENSG00000175602	CCDC85B	protein_coding	4.77201	4.59486	4.55153	4.81427	4.82959	4.96091	4.63947	4.86825	-0.216275	4.76184	8.8265	0.00296887	0.00648097
ENSG00000175592	FOSL1	protein_coding	2.34333	2.31756	2.34579	3.79153	3.75642	3.76606	2.33556	3.77134	-1.42458	3.22557	282.349	2.31052e-63	1.47452e-61
ENSG00000175573	C11orf68	protein_coding	4.08136	4.19827	4.22974	4.03453	4.00533	4.04449	4.16979	4.02812	0.153774	4.10392	5.02677	0.0249584	0.0439628
ENSG00000175550	DRAP1	protein_coding	5.21353	5.13583	5.12692	4.91179	5.00846	5.06562	5.15876	4.99529	0.174345	5.08157	8.65273	0.00326572	0.0070657
ENSG00000175467	SART1	protein_coding	6.5049	6.47314	6.38223	6.17658	6.25907	6.24143	6.45342	6.22569	0.240637	6.34559	23.0442	1.58316e-06	5.97942e-06
ENSG00000175376	EIF1AD	protein_coding	5.18357	5.0251	5.05483	5.37793	5.41867	5.36784	5.08783	5.38815	-0.286616	5.24657	25.4033	4.6511e-07	1.88791e-06
ENSG00000175334	BANF1	protein_coding	6.20656	6.1317	6.07732	5.88326	5.88397	5.93033	6.13853	5.89918	0.251584	6.02568	23.2337	1.43461e-06	5.45036e-06
ENSG00000087365	SF3B2	protein_coding	8.13133	8.07587	8.03666	7.86893	7.82914	7.87691	8.08129	7.85833	0.234959	7.97538	19.6361	9.36845e-06	3.17922e-05
ENSG00000174903	RAB1B	protein_coding	7.20094	7.17809	7.13298	6.75351	6.69659	6.78199	7.17067	6.74403	0.437595	6.97496	74.9031	4.94384e-18	5.19653e-17
ENSG00000174851	YIF1A	protein_coding	6.06034	6.08503	5.98775	5.98244	5.95703	6.05685	6.04438	5.99877	0.05657	6.0234	1.12084	0.289738	0.37066
ENSG00000174791	RIN1	protein_coding	2.63113	2.53806	2.68407	3.43192	3.55293	3.40201	2.61775	3.46229	-0.830639	3.10184	88.7517	4.47619e-21	5.66819e-20
ENSG00000174744	BRMS1	protein_coding	5.04067	4.86633	4.72008	4.77762	4.70336	4.79417	4.87569	4.75838	0.133538	4.82361	2.92384	0.08728	0.132694
ENSG00000174684	B4GAT1	protein_coding	4.63605	4.63312	4.59882	4.82782	4.69949	4.87616	4.62266	4.80116	-0.170947	4.71764	6.6696	0.00980711	0.0192007
ENSG00000255468	B4GAT1-DT	lncRNA	1.35665	0.982336	1.1796	1.15909	1.18012	0.996912	1.17286	1.11204	0.0799466	1.15811	0.295575	0.58667	0.659548
ENSG00000174669	SLC29A2	protein_coding	5.98364	5.91153	5.92117	6.24418	6.41179	6.25881	5.93878	6.30493	-0.354163	6.13361	48.1943	3.86e-12	2.66423e-11
ENSG00000175115	PACS1	protein_coding	6.82557	6.85269	6.82792	6.77784	6.90328	6.78836	6.83539	6.82316	0.024279	6.82976	0.275047	0.599966	0.671444
ENSG00000134780	DAGLA	protein_coding	4.30261	4.37019	4.42752	3.6968	3.69173	3.73387	4.36677	3.70747	0.670769	4.07861	98.219	3.74572e-23	5.42202e-22
ENSG00000134825	TMEM258	protein_coding	5.30947	5.33171	5.24719	5.32423	5.23857	5.39869	5.29612	5.3205	-0.0153528	5.31088	0.0631662	0.80156	0.844737
ENSG00000168496	FEN1	protein_coding	7.21791	7.19593	7.10335	6.98121	6.88482	7.00422	7.1724	6.95675	0.226559	7.07078	16.1618	5.81564e-05	0.000173875
ENSG00000149485	FADS1	protein_coding	9.26746	9.33122	9.27038	9.11242	9.01838	9.15546	9.28969	9.09542	0.204563	9.19749	9.88498	0.00166634	0.00382774
ENSG00000221968	FADS3	protein_coding	5.58178	5.59595	5.67319	5.42497	5.42999	5.48275	5.61697	5.4459	0.182525	5.53558	12.3865	0.000432446	0.00111541
ENSG00000167994	RAB3IL1	protein_coding	3.80349	3.76466	3.79681	3.63644	3.72254	3.72947	3.78832	3.69615	0.103637	3.74552	2.14793	0.142762	0.202962
ENSG00000124920	MYRF	protein_coding	2.05709	2.3202	2.3433	2.04182	2.38014	2.09879	2.2402	2.17358	0.0826322	2.21603	0.445598	0.504433	0.583702
ENSG00000075239	ACAT1	protein_coding	6.60359	6.60275	6.5751	6.69945	6.57894	6.67071	6.59382	6.6497	-0.0460031	6.6233	0.774323	0.378883	0.463759
ENSG00000076043	REXO2	protein_coding	4.83142	4.82317	4.74627	4.97713	4.97313	4.94009	4.80029	4.96345	-0.151001	4.88514	7.15352	0.00748171	0.0150326
ENSG00000149573	MPZL2	protein_coding	0.823779	0.899875	0.534699	0.619013	0.479688	0.204149	0.752784	0.434283	0.329019	0.627505	3.58499	0.0583037	0.0933812
ENSG00000110195	FOLR1	protein_coding	5.17495	5.37878	5.47926	4.45667	4.33268	4.451	5.34433	4.41345	0.944883	4.9602	152.38	5.2336e-35	1.37079e-33
ENSG00000087053	MTMR2	protein_coding	7.18235	7.16436	7.10095	6.93742	6.86194	6.91218	7.14922	6.90385	0.256742	7.03329	25.366	4.7421e-07	1.92339e-06
ENSG00000168092	PAFAH1B2	protein_coding	6.76041	6.79718	6.70971	6.77029	6.74334	6.78252	6.75576	6.76538	0.00225343	6.76141	0.00211461	0.963322	0.972087
ENSG00000149591	TAGLN	protein_coding	0.449101	0.367004	0.276904	1.00052	1.34098	1.24915	0.364336	1.19688	-0.821676	0.852549	28.0498	1.18234e-07	5.14182e-07
ENSG00000167257	RNF214	protein_coding	4.45653	4.45506	4.59253	4.63885	4.58262	4.54875	4.50138	4.59007	-0.0763855	4.54856	1.46326	0.226412	0.30182
ENSG00000110274	CEP164	protein_coding	5.1545	5.1215	5.18239	5.25755	5.40686	5.21237	5.1528	5.29226	-0.127512	5.22508	5.20718	0.0224938	0.0401627
ENSG00000149115	TNKS1BP1	protein_coding	6.89135	7.1348	7.22365	6.82455	6.8362	6.88886	7.08327	6.84987	0.251166	6.97579	13.2003	0.000279912	0.000745535
ENSG00000149136	SSRP1	protein_coding	8.33321	8.28133	8.18426	8.02256	7.98258	8.07172	8.26627	8.02562	0.253094	8.15294	18.3316	1.85605e-05	6.01793e-05
ENSG00000149761	NUDT22	protein_coding	4.34867	4.47121	4.33265	4.12311	4.26453	4.3035	4.38418	4.23038	0.165346	4.31271	5.45521	0.0195101	0.0353415
ENSG00000201616	RNU1-91P	snRNA	0.468865	0.982336	0.826587	-0.388797	0.49166	-0.553272	0.759263	-0.150136	0.883598	0.416813	13.6896	0.000215649	0.000585425
ENSG00000285644		lncRNA	2.77301	2.81428	2.95627	2.40955	2.51237	2.63182	2.84785	2.51791	0.340049	2.70061	10.8576	0.000983903	0.00237051
ENSG00000021762	OSBPL5	protein_coding	6.07774	6.14295	6.12982	6.2759	6.37369	6.27174	6.11684	6.30711	-0.177804	6.21523	14.6251	0.000131157	0.000370436
ENSG00000110619	CARS1	protein_coding	7.27059	7.80487	7.92628	6.4322	6.51951	6.44348	7.66725	6.46506	1.24034	7.20894	117.116	2.70696e-27	4.90241e-26
ENSG00000110090	CPT1A	protein_coding	7.28154	7.20347	7.15243	7.32491	7.27918	7.34678	7.21248	7.31695	-0.0923027	7.26668	2.99136	0.0837097	0.128028
ENSG00000197345	MRPL21	protein_coding	4.78833	4.71277	4.62831	4.63789	4.66091	4.74918	4.7098	4.68266	0.0387857	4.69904	0.351381	0.553332	0.629728
ENSG00000162341	TPCN2	protein_coding	3.7839	3.95025	3.98615	4.00126	4.28101	3.9286	3.90677	4.07029	-0.152665	3.99512	3.03385	0.0815441	0.125205
ENSG00000110344	UBE4A	protein_coding	6.38974	6.3821	6.36942	6.54526	6.43155	6.58723	6.38042	6.52135	-0.131974	6.45419	5.69699	0.0169941	0.0312663
ENSG00000132740	IGHMBP2	protein_coding	5.22265	5.31656	5.30728	5.29372	5.43581	5.35817	5.28216	5.36257	-0.067731	5.32386	1.58306	0.208321	0.281035
ENSG00000175582	RAB6A	protein_coding	7.06258	7.05816	7.07281	6.99103	6.98945	7.00403	7.06452	6.99484	0.0813505	7.03062	3.19777	0.0737386	0.114466
ENSG00000134802	SLC43A3	protein_coding	2.36722	2.42957	2.52592	1.55523	1.60621	1.92167	2.4409	1.69437	0.746024	2.13042	34.4087	4.46711e-09	2.26197e-08
ENSG00000129084	PSMA1	protein_coding	4.74492	4.78873	4.66622	4.9074	4.97686	4.93589	4.73329	4.94005	-0.193733	4.84129	11.1697	0.000831451	0.00203244
ENSG00000182919	C11orf54	protein_coding	4.26989	4.31888	4.29249	4.17376	4.20305	4.24483	4.29375	4.20722	0.097574	4.25329	2.38333	0.122636	0.178257
ENSG00000174996	KLC2	protein_coding	6.29933	6.19503	6.21958	5.9651	6.09046	6.01167	6.23798	6.02241	0.228313	6.13558	21.0911	4.37961e-06	1.56505e-05
ENSG00000175274	TP53I11	protein_coding	4.84991	4.80156	4.84961	3.89498	4.02297	3.91393	4.83369	3.94396	0.90263	4.45968	221.566	4.11892e-50	1.83492e-48
ENSG00000064199	SPA17	protein_coding	0.913046	0.948548	1.11089	1.00052	0.550077	0.835758	0.990827	0.795451	0.188173	0.926509	1.37013	0.24179	0.318929
ENSG00000110031	LPXN	protein_coding	0.948669	1.27184	1.13992	0.587477	0.973674	0.829185	1.12014	0.796779	0.339078	0.985056	4.72321	0.0297582	0.0514426
ENSG00000166741	NNMT	protein_coding	5.14378	5.27388	5.36743	5.68846	5.56573	5.72571	5.2617	5.65997	-0.386904	5.47739	33.0167	9.13727e-09	4.48005e-08
ENSG00000129083	COPB1	protein_coding	6.64422	6.73387	6.65193	6.8987	6.81522	6.91606	6.67668	6.87666	-0.189103	6.78116	12.6416	0.000377257	0.00098603
ENSG00000149782	PLCB3	protein_coding	6.06339	6.09047	6.09225	6.04581	6.07263	6.06247	6.08204	6.0603	0.0336248	6.07176	0.547028	0.459534	0.541211
ENSG00000254783		processed_pseudogene	1.10839	1.24982	1.40199	1.3068	1.37369	1.23927	1.2534	1.30659	-0.0348035	1.29326	0.0652914	0.79832	0.841741
ENSG00000149201	CCDC81	protein_coding	0.507597	0.387324	0.472158	-0.0175459	0.127389	-0.0148583	0.455693	0.0316616	0.438759	0.280582	7.32287	0.00680827	0.0138106
ENSG00000278989		TEC	2.09255	2.06034	2.43046	2.19876	2.69432	2.33052	2.19445	2.40787	-0.200273	2.31668	2.08055	0.149187	0.21101
ENSG00000086848	ALG9	protein_coding	3.6923	3.67246	3.69975	4.06848	3.92373	3.92167	3.68817	3.97129	-0.274493	3.83974	13.5289	0.000234922	0.000633577
ENSG00000255561	FDXACB1	protein_coding	0.600108	0.593773	0.462999	0.579484	0.49166	0.683755	0.552293	0.584967	-0.02767	0.592104	0.0317666	0.858541	0.889572
ENSG00000137720	CFAP68	protein_coding	2.76104	2.53122	2.64815	2.59938	2.73266	2.61473	2.6468	2.64892	0.0134581	2.65288	0.017971	0.893358	0.917256
ENSG00000176343	RPL37AP8	processed_pseudogene	0.535978	0.54938	0.212774	0.611193	0.300719	0.480665	0.432711	0.464192	-0.0254906	0.480152	0.0218526	0.88248	0.908087
ENSG00000184743	ATL3	protein_coding	7.84773	7.87732	7.87847	8.04735	7.93849	8.06142	7.86784	8.01575	-0.13796	7.94464	6.11331	0.0134168	0.0253606
ENSG00000133318	RTN3	protein_coding	7.96783	8.00685	7.96815	7.63693	7.54397	7.66755	7.98095	7.61615	0.374941	7.81192	46.1397	1.10113e-11	7.28141e-11
ENSG00000188070	ZFTA	protein_coding	4.40489	4.34833	4.38996	4.59591	4.56714	4.61616	4.38106	4.59307	-0.201266	4.49235	11.2924	0.000778233	0.00191428
ENSG00000168005	SPINDOC	protein_coding	5.33628	5.26465	5.24485	5.33822	5.30623	5.36387	5.28193	5.3361	-0.042935	5.31066	0.613943	0.433307	0.516449
ENSG00000234106	SRP14P2	processed_pseudogene	1.08297	0.871306	0.797732	-0.436625	-0.237372	-0.375736	0.917336	-0.349911	1.28528	0.441606	57.2999	3.74179e-14	2.99678e-13
ENSG00000166788	SAAL1	protein_coding	4.81897	4.73276	4.74627	4.95876	4.98112	4.92206	4.766	4.95398	-0.175555	4.86381	9.86453	0.00168496	0.00386665
ENSG00000212789	ST13P5	processed_pseudogene	3.5615	3.5335	3.54449	2.73508	2.80641	2.70903	3.5465	2.75017	0.808938	3.2073	96.3752	9.50483e-23	1.33383e-21
ENSG00000238041	TMEM230P2	processed_pseudogene	0.808349	0.995633	0.97573	0.445184	0.300719	0.782319	0.926571	0.509407	0.406971	0.765055	5.85393	0.0155423	0.0288661
ENSG00000185522	LMNTD2	protein_coding	1.41385	1.7935	1.7114	1.12655	1.34758	1.2928	1.63958	1.25564	0.404611	1.47642	8.18052	0.00423426	0.00896109
ENSG00000099849	RASSF7	protein_coding	2.88573	2.83477	2.84079	2.68754	2.77246	2.72858	2.85377	2.72953	0.136545	2.79706	2.28599	0.130547	0.188106
ENSG00000070047	PHRF1	protein_coding	6.199	6.13226	6.13397	6.31102	6.37571	6.34901	6.15508	6.34525	-0.177821	6.25346	14.6318	0.000130692	0.000369188
ENSG00000288675	PANO1	protein_coding	-0.730794	-0.128686	-0.0502581	0.335561	0.503534	0.522005	-0.303246	0.4537	-0.713379	0.160563	13.4204	0.000248903	0.000669262
ENSG00000197702	PARVA	protein_coding	5.44878	5.42097	5.41065	5.48369	5.49574	5.4598	5.4268	5.47974	-0.0410167	5.45414	0.692345	0.405368	0.489277
ENSG00000162222	TTC9C	protein_coding	4.88527	4.87625	4.91236	4.9456	5.03835	4.90066	4.89129	4.96154	-0.0578324	4.92763	1.11423	0.291165	0.37213
ENSG00000185670	ZBTB3	protein_coding	2.94514	3.00716	2.79042	3.02279	2.80641	2.9792	2.91424	2.93613	-0.0141044	2.93423	0.0187943	0.890958	0.915201
ENSG00000168002	POLR2G	protein_coding	5.51473	5.42404	5.4604	5.19222	4.99169	5.17689	5.46639	5.12027	0.352945	5.30776	28.2642	1.05834e-07	4.63493e-07
ENSG00000162227	TAF6L	protein_coding	4.2212	4.26842	4.23378	4.26877	4.3745	4.24545	4.24113	4.29624	-0.0423788	4.27018	0.459745	0.497743	0.577624
ENSG00000168569	TMEM223	protein_coding	4.37771	4.39549	4.20592	4.50706	4.39217	4.52251	4.32637	4.47391	-0.136328	4.40597	3.37141	0.0663372	0.104397
ENSG00000269176		lncRNA	1.01066	1.054	1.14565	0.99452	0.912645	0.961288	1.0701	0.956151	0.123778	1.03084	0.796864	0.372033	0.456695
ENSG00000185475	TMEM179B	protein_coding	4.99455	5.00182	4.86447	4.91695	4.82012	4.98771	4.95361	4.90826	0.0549653	4.93467	0.660062	0.416538	0.500319
ENSG00000162231	NXF1	protein_coding	6.13124	6.11961	6.11436	6.16427	6.27864	6.11018	6.12173	6.18436	-0.0508116	6.15397	1.09404	0.295578	0.377194
ENSG00000252361	RNU6-118P	snRNA	0.695455	0.503576	1.02012	0.752966	0.660259	0.530133	0.739718	0.647786	0.117066	0.721969	0.471721	0.492197	0.572426
ENSG00000254602	MIR130AHG	lncRNA	2.07654	1.75101	2.32824	2.41854	2.76014	2.53619	2.05193	2.57162	-0.491692	2.3469	12.3471	0.000441671	0.00113756
ENSG00000156599	ZDHHC5	protein_coding	6.9921	6.99749	6.98795	7.19247	7.1615	7.21268	6.99251	7.18888	-0.185112	7.09422	15.4047	8.67714e-05	0.000252298
ENSG00000175581	MRPL48	protein_coding	4.86956	4.73474	4.82032	4.74315	4.64089	4.6608	4.80821	4.68161	0.137466	4.74902	4.78345	0.0287345	0.049823
ENSG00000181924	COA4	protein_coding	6.28146	6.18327	6.14922	6.1473	6.14122	6.18544	6.20465	6.15799	0.0590944	6.18293	1.2919	0.255698	0.334266
ENSG00000175575	PAAF1	protein_coding	4.8319	4.93394	5.04335	4.96452	5.12401	4.97064	4.9364	5.01973	-0.0688335	4.9807	1.16434	0.280566	0.361052
ENSG00000175564	UCP3	protein_coding	1.46394	1.36187	1.69585	1.2922	1.64425	1.32118	1.50722	1.41921	0.105396	1.47621	0.540153	0.462369	0.543833
ENSG00000214517	PPME1	protein_coding	6.60499	6.51804	6.52331	6.40263	6.44315	6.36116	6.54878	6.40232	0.15912	6.4784	11.2363	0.000802145	0.00196678
ENSG00000280269		TEC	1.03737	0.995633	1.19628	1.55523	1.53858	1.49734	1.07643	1.53038	-0.439522	1.33277	11.2442	0.000798725	0.00195959
ENSG00000175482	POLD4	protein_coding	1.54531	1.49423	1.29249	1.25253	1.3075	1.10425	1.44401	1.22143	0.238259	1.34883	3.02059	0.0822133	0.126064
ENSG00000175505	CLCF1	protein_coding	2.7947	2.63683	2.69389	2.86076	2.89246	2.83247	2.70848	2.8619	-0.140057	2.79124	2.2525	0.133399	0.191512
ENSG00000172531	PPP1CA	protein_coding	6.64707	6.59976	6.53742	6.34516	6.31215	6.39299	6.59475	6.3501	0.256159	6.47943	24.2866	8.30166e-07	3.26424e-06
ENSG00000175634	RPS6KB2	protein_coding	5.68835	5.67246	5.66622	5.44737	5.37611	5.4994	5.67568	5.44096	0.244081	5.56525	19.8259	8.48257e-06	2.90005e-05
ENSG00000172725	CORO1B	protein_coding	5.51741	5.60736	5.50683	5.25661	5.26671	5.35731	5.54386	5.29354	0.261342	5.42646	21.3564	3.81349e-06	1.37231e-05
ENSG00000172663	TMEM134	protein_coding	4.0022	4.19539	4.26903	4.06132	4.06864	4.01077	4.15554	4.04691	0.124842	4.10647	2.72135	0.0990142	0.148015
ENSG00000162236	STX5	protein_coding	5.18132	5.3327	5.27558	4.99188	4.93309	5.04059	5.2632	4.98852	0.285714	5.13546	21.9975	2.73e-06	1.00444e-05
ENSG00000166402	TUB	protein_coding	1.67007	1.84216	1.79042	-0.157475	0.340983	-0.151178	1.76755	0.0107765	1.76798	1.15865	125.269	4.44355e-29	8.76825e-28
ENSG00000182934	SRPRA	protein_coding	6.67592	6.71992	6.65332	6.70922	6.62161	6.72505	6.68305	6.68529	0.00818411	6.68551	0.0243687	0.87595	0.903131
ENSG00000110063	DCPS	protein_coding	5.27446	5.37624	5.3708	5.20624	5.18289	5.26201	5.3405	5.21705	0.1346	5.28209	5.79835	0.0160412	0.0296967
ENSG00000110080	ST3GAL4	protein_coding	5.87767	5.891	5.88947	5.82635	5.93336	5.80635	5.88604	5.85535	0.042927	5.87141	0.823341	0.364205	0.448858
ENSG00000198730	CTR9	protein_coding	5.93984	5.92224	5.83326	6.1207	5.97367	6.1225	5.89844	6.07229	-0.164479	5.99024	7.47669	0.00625029	0.0127803
ENSG00000236287	ZBED5	protein_coding	6.88711	6.88431	6.87842	7.42622	7.39227	7.45747	6.88328	7.42532	-0.530903	7.17918	120.899	4.02002e-28	7.61483e-27
ENSG00000250041		lncRNA	0.280421	0.789692	0.988554	2.28484	2.47968	2.29757	0.686222	2.35403	-1.62418	1.75855	108.282	2.33182e-25	3.82656e-24
ENSG00000175390	EIF3F	protein_coding	6.78007	6.74597	6.76979	6.92318	6.92373	6.96062	6.76528	6.93584	-0.159041	6.85325	11.7932	0.000594487	0.00149174
ENSG00000149743	TRPT1	protein_coding	3.65828	3.77144	3.68111	3.52849	3.39775	3.55025	3.70361	3.49216	0.21945	3.60723	7.22514	0.00718897	0.0144987
ENSG00000002330	BAD	protein_coding	3.56265	3.57728	3.35696	2.46483	2.45543	2.73211	3.49896	2.55079	0.953956	3.11246	78.8138	6.82479e-19	7.5382e-18
ENSG00000173153	ESRRA	protein_coding	6.18301	6.13358	6.13379	6.33035	6.3094	6.37927	6.15013	6.33967	-0.178491	6.2486	13.3389	0.000259961	0.000697013
ENSG00000249489	GAPDHP70	processed_pseudogene	0.127176	0.602491	0.0752716	-0.626954	-0.645831	-0.391002	0.268313	-0.554596	0.842702	-0.038567	16.7982	4.15728e-05	0.000127663
ENSG00000109861	CTSC	protein_coding	8.81125	8.77268	8.73579	9.37638	9.30267	9.40542	8.77324	9.36149	-0.577182	9.09704	85.0599	2.89468e-20	3.50281e-19
ENSG00000184545	DUSP8	protein_coding	3.504	3.73821	3.83015	3.67071	3.7314	3.69283	3.69078	3.69831	0.0110949	3.6999	0.0166287	0.897395	0.920438
ENSG00000233930	KRTAP5-AS1	lncRNA	-0.708427	-0.0176562	-0.564825	0.445184	0.572797	0.358182	-0.430303	0.458721	-0.842992	0.112964	17.9764	2.23657e-05	7.1622e-05
ENSG00000250644		protein_coding	-0.560872	-0.602611	0.00127171	0.0301504	0.515311	0.00860048	-0.387404	0.184687	-0.53776	-0.0380934	6.28612	0.0121687	0.0232503
ENSG00000117984	CTSD	protein_coding	6.04952	6.14891	6.15118	6.39497	6.27885	6.39827	6.11654	6.35736	-0.230631	6.24344	17.1921	3.37835e-05	0.000105088
ENSG00000174547	MRPL11	protein_coding	5.58772	5.47418	5.43691	5.46646	5.3451	5.53745	5.49961	5.44967	0.0591217	5.47842	0.792709	0.373282	0.457904
ENSG00000174483	BBS1	protein_coding	1.94867	1.96215	2.23177	2.09885	2.52699	2.13388	2.04753	2.25324	-0.193777	2.16317	2.11962	0.145422	0.206306
ENSG00000174165	ZDHHC24	protein_coding	4.73117	4.66519	4.69242	5.02647	4.92924	5.16357	4.69626	5.03976	-0.336989	4.88165	23.3069	1.38106e-06	5.26307e-06
ENSG00000165915	SLC39A13	protein_coding	3.82281	3.90075	3.79955	3.71607	3.88226	3.78486	3.84104	3.7944	0.0596172	3.82023	0.672213	0.412281	0.496132
ENSG00000165917	RAPSN	protein_coding	0.983435	0.653716	1.09319	1.04183	1.32099	1.02018	0.910112	1.12766	-0.193837	1.03857	1.504	0.220057	0.294593
ENSG00000270072		lncRNA	1.35665	1.10397	1.34828	1.37303	1.79196	1.02018	1.26963	1.39506	-0.132279	1.35124	0.574942	0.448302	0.530898
ENSG00000265559	RN7SL652P	misc_RNA	-0.176213	0.227454	0.569256	0.0649154	0.595164	0.292806	0.206832	0.317629	-0.0727833	0.300846	0.123756	0.724996	0.780728
ENSG00000213619	NDUFS3	protein_coding	5.61431	5.53179	5.51322	5.43856	5.40211	5.47987	5.55311	5.44018	0.124039	5.49962	5.1172	0.0236898	0.0420322
ENSG00000110536	PTPMT1	protein_coding	4.17833	4.23517	4.24518	4.00723	4.04852	4.10628	4.21956	4.05401	0.176397	4.14187	7.18807	0.00733898	0.0147735
ENSG00000123444	KBTBD4	protein_coding	4.10049	4.06507	4.02635	3.68474	3.53424	3.73475	4.06397	3.65124	0.418647	3.87793	28.4169	9.78103e-08	4.29308e-07
ENSG00000109920	FNBP4	protein_coding	7.79825	7.73876	7.86929	8.13099	8.26208	8.07185	7.8021	8.15497	-0.34101	7.98965	37.3691	9.77601e-10	5.29353e-09
ENSG00000200090	Y_RNA	misc_RNA	0.891241	0.84216	0.916568	1.16978	1.38657	1.2928	0.883323	1.28305	-0.386708	1.10734	7.9219	0.004884	0.0102059
ENSG00000252874	Y_RNA	misc_RNA	0.563812	0.878501	0.868815	1.00649	1.32768	0.918584	0.770376	1.08425	-0.296309	0.950209	3.43723	0.0637425	0.100807
ENSG00000165434	PGM2L1	protein_coding	6.96658	6.88955	6.82233	6.67879	6.72507	6.68614	6.89282	6.69667	0.209589	6.7995	17.2575	3.26403e-05	0.000101847
ENSG00000175536	LIPT2	protein_coding	1.54531	1.33074	1.43984	2.03307	1.72761	1.84881	1.43863	1.86983	-0.427249	1.68663	10.1296	0.00145905	0.00339426
ENSG00000254837	LIPT2-AS1	lncRNA	1.22338	1.39235	1.31303	1.45395	1.50943	1.47646	1.30959	1.47995	-0.156428	1.40782	1.51194	0.218844	0.293151
ENSG00000174080	CTSF	protein_coding	4.35996	4.6219	4.67418	5.12208	5.05055	5.21268	4.55201	5.12844	-0.561183	4.87303	49.5778	1.90656e-12	1.34539e-11
ENSG00000186907	RTN4RL2	protein_coding	4.57182	4.67504	4.60872	4.8998	4.82782	4.93818	4.61853	4.8886	-0.25993	4.76183	17.3565	3.09841e-05	9.70562e-05
ENSG00000149150	SLC43A1	protein_coding	3.28041	4.03801	4.38086	2.9094	3.03631	2.92476	3.89976	2.95682	1.02282	3.55496	30.4222	3.47521e-08	1.60545e-07
ENSG00000134809	TIMM10	protein_coding	4.19177	4.12906	4.09244	3.85911	3.79196	3.85124	4.13776	3.8341	0.313924	3.99749	20.1437	7.18349e-06	2.48441e-05
ENSG00000156587	UBE2L6	protein_coding	2.79275	2.68482	2.6441	1.40956	1.27323	1.26385	2.70722	1.31555	1.39992	2.1842	147.545	5.96526e-34	1.47363e-32
ENSG00000213593	TMX2	protein_coding	5.92023	5.93803	5.86772	6.02002	5.99853	6.14102	5.90866	6.05319	-0.134793	5.98435	5.82611	0.01579	0.029299
ENSG00000149131	SERPING1	protein_coding	0.554594	0.567301	0.652192	0.99452	0.830183	1.21427	0.591362	1.01299	-0.425153	0.845308	7.2051	0.00726966	0.0146431
ENSG00000109854	HTATIP2	protein_coding	6.64558	6.65619	6.57165	6.64843	6.50019	6.66195	6.62447	6.60353	0.0300231	6.61639	0.259298	0.610603	0.680885
ENSG00000110075	PPP6R3	protein_coding	7.98643	7.98082	7.94418	7.90421	7.95474	7.92726	7.97048	7.92873	0.0539984	7.95009	1.23406	0.266618	0.346094
ENSG00000180425	C11orf71	protein_coding	2.61791	2.585	2.6978	2.91417	2.74021	2.86175	2.63357	2.83871	-0.197709	2.74712	3.99504	0.0456345	0.0753949
ENSG00000076053	RBM7	protein_coding	4.36326	4.41727	4.37294	4.57797	4.6301	4.74177	4.38449	4.64995	-0.255928	4.52538	15.4988	8.25568e-05	0.000240958
ENSG00000133794	BMAL1	protein_coding	3.66472	3.58389	3.67319	3.14967	3.3075	3.20032	3.6406	3.21916	0.434581	3.44883	30.2939	3.71289e-08	1.70456e-07
ENSG00000175567	UCP2	protein_coding	6.64109	6.64067	6.58556	6.1119	6.1066	6.13587	6.62244	6.11812	0.515989	6.39402	118.223	1.54924e-27	2.84093e-26
ENSG00000120451	SNX19	protein_coding	6.15812	6.2744	6.39794	6.20445	6.32579	6.20016	6.27682	6.24347	0.0483933	6.26236	0.694171	0.404749	0.48864
ENSG00000054965	FAM168A	protein_coding	6.12891	6.13264	6.14439	6.18153	6.20351	6.26552	6.13532	6.21685	-0.0705772	6.17734	2.17027	0.140702	0.200422
ENSG00000175544	CABP4	protein_coding	2.21755	2.27184	2.42576	2.34972	2.35742	2.47856	2.30505	2.39523	-0.0785765	2.35956	0.528152	0.467385	0.548408
ENSG00000173511	VEGFB	protein_coding	5.47314	5.43201	5.46815	5.34972	5.3193	5.32964	5.45777	5.33289	0.136114	5.39795	7.24171	0.0071229	0.0143745
ENSG00000172977	KAT5	protein_coding	5.42684	5.31789	5.24819	5.17409	5.18381	5.17366	5.33097	5.17719	0.167432	5.25836	8.15989	0.0042827	0.00905289
ENSG00000172922	RNASEH2C	protein_coding	5.74517	5.78131	5.75849	5.70624	5.64492	5.75548	5.76166	5.70221	0.0692911	5.73387	1.73426	0.187868	0.257482
ENSG00000254470	AP5B1	protein_coding	5.90965	5.83754	5.88132	6.11328	6.06589	6.12468	5.87617	6.10128	-0.214046	5.99374	18.5189	1.68228e-05	5.48883e-05
ENSG00000172757	CFL1	protein_coding	9.24292	9.23863	9.15341	8.88049	8.81916	8.91208	9.21165	8.87057	0.352655	9.05294	31.8295	1.68316e-08	8.00374e-08
ENSG00000172732	MUS81	protein_coding	5.30536	5.44085	5.55531	5.25661	5.27062	5.26201	5.43384	5.26308	0.186019	5.35396	9.02563	0.0026622	0.00586516
ENSG00000180773	SLC36A4	protein_coding	5.71575	5.71528	5.65495	5.90461	5.84833	5.88926	5.69533	5.88073	-0.174266	5.79178	11.8881	0.000564934	0.00142313
ENSG00000198331	HYLS1	protein_coding	1.94867	2.16996	1.93986	2.1564	2.18012	2.17333	2.0195	2.16995	-0.134862	2.10479	1.3776	0.24051	0.317534
ENSG00000110060	PUS3	protein_coding	3.06035	3.13734	3.18239	3.36839	3.07463	3.21552	3.12669	3.21951	-0.0890153	3.18241	0.818579	0.365596	0.450227
ENSG00000254759	NAP1L1P1	processed_pseudogene	0.898546	0.968916	0.819427	0.842517	0.76262	0.93704	0.89563	0.847393	0.0544392	0.891224	0.138206	0.710071	0.767533
ENSG00000165526	RPUSD4	protein_coding	4.12716	4.08309	3.97894	4.31764	4.39456	4.4526	4.06306	4.38827	-0.313407	4.2369	19.9116	8.11062e-06	2.7835e-05
ENSG00000166483	WEE1	protein_coding	6.53992	6.56646	6.62652	6.9063	6.96899	6.88886	6.57763	6.92139	-0.331225	6.7594	51.763	6.26208e-13	4.60269e-12
ENSG00000110108	TMEM109	protein_coding	6.21554	6.21701	6.14027	6.67821	6.50758	6.68386	6.19094	6.62322	-0.423835	6.42518	48.1287	3.99148e-12	2.75144e-11
ENSG00000006118	TMEM132A	protein_coding	6.18767	6.28289	6.22348	6.12568	6.11461	6.23647	6.23135	6.15892	0.0828621	6.19739	2.35446	0.124925	0.181207
ENSG00000167311	ART5	protein_coding	1.96963	2.05399	2.14565	0.62679	0.956499	0.654312	2.05642	0.745867	1.32561	1.55811	96.5979	8.49392e-23	1.19719e-21
ENSG00000129749	CHRNA10	protein_coding	1.70798	1.16409	1.56925	2.09044	2.32768	2.10152	1.48044	2.17321	-0.663692	1.87847	21.4105	3.70734e-06	1.3365e-05
ENSG00000251934	RNU6-1143P	snRNA	0.22339	0.0476346	-0.0114392	-0.131003	0.503534	0.183686	0.0865286	0.185406	-0.0942577	0.161019	0.244952	0.620652	0.690033
ENSG00000148985	PGAP2	protein_coding	5.25502	5.24599	5.15172	5.23737	5.28488	5.25099	5.21758	5.25775	-0.0273608	5.23887	0.25744	0.611885	0.682077
ENSG00000177105	RHOG	protein_coding	5.68069	5.54881	5.45464	5.63138	5.48455	5.63747	5.56138	5.58447	-0.011538	5.57688	0.0276804	0.867863	0.896804
ENSG00000167325	RRM1	protein_coding	9.14294	9.13529	9.11888	8.97384	8.8326	8.97846	9.13237	8.9283	0.213434	9.03578	10.7375	0.00104986	0.00251436
ENSG00000187079	TEAD1	protein_coding	8.7192	8.78209	8.86924	8.66688	8.70255	8.65166	8.79018	8.6737	0.12968	8.73401	5.18124	0.0228321	0.0406989
ENSG00000255067		lncRNA	0.335282	0.397378	0.444502	-0.170895	0.702079	-0.100105	0.392387	0.143693	0.225584	0.301557	1.1289	0.288009	0.368889
ENSG00000251381	LINC00958	lncRNA	5.37673	5.28171	5.2687	6.17641	6.30156	6.12501	5.30904	6.20099	-0.879533	5.82216	263.549	2.89002e-59	1.62508e-57
ENSG00000085733	CTTN	protein_coding	8.19826	8.19602	8.20446	8.07369	8.11273	8.09849	8.19958	8.09497	0.116621	8.14859	5.67486	0.0172097	0.031616
ENSG00000227097	RPS28P7	processed_pseudogene	8.41105	8.42201	8.40259	8.28626	8.25227	8.36002	8.41188	8.29952	0.123032	8.35785	4.86739	0.0273689	0.0476865
ENSG00000137509	PRCP	protein_coding	6.02135	6.06369	6.02401	6.57093	6.49258	6.59682	6.03635	6.55344	-0.506836	6.31828	97.688	4.89788e-23	7.02656e-22
ENSG00000165490	DDIAS	protein_coding	4.57011	4.49012	4.36681	4.86652	4.77614	4.81136	4.47568	4.81801	-0.329647	4.65932	23.2692	1.40836e-06	5.35695e-06
ENSG00000137502	RAB30	protein_coding	7.32056	7.36971	7.41057	7.20608	7.2026	7.18303	7.36695	7.19723	0.181955	7.28541	14.9095	0.000112796	0.000322455
ENSG00000254522		processed_pseudogene	0.869103	0.3772	1.03874	0.842517	1.03223	0.646856	0.76168	0.840533	-0.0431488	0.828043	0.0561259	0.812727	0.854323
ENSG00000279900		TEC	1.82761	1.92093	2.28471	2.36375	2.38336	2.10424	2.01108	2.28378	-0.249929	2.16695	3.40519	0.0649915	0.10255
ENSG00000142082	SIRT3	protein_coding	3.68175	3.67246	3.67715	3.84751	3.92152	3.85043	3.67712	3.87315	-0.183636	3.77978	7.14524	0.0075163	0.0150946
ENSG00000142102	PGGHG	protein_coding	4.12093	4.19683	4.34392	4.52745	4.87657	4.56169	4.22056	4.65524	-0.424576	4.45811	25.1699	5.24945e-07	2.11583e-06
ENSG00000182272	B4GALNT4	protein_coding	4.89945	4.94383	4.95668	5.61485	5.65826	5.59476	4.93332	5.62262	-0.676906	5.31795	179.86	5.20018e-41	1.70324e-39
ENSG00000184363	PKP3	protein_coding	5.95152	5.93653	5.88068	5.73328	5.72253	5.80802	5.92291	5.75461	0.179119	5.8429	11.92	0.000555336	0.00140247
ENSG00000185187	SIGIRR	protein_coding	2.84661	2.88744	2.83371	2.80359	2.5896	2.63935	2.85592	2.67751	0.18422	2.77723	3.42881	0.0640682	0.101242
ENSG00000175591	P2RY2	protein_coding	2.89672	2.7253	2.62985	2.26255	2.39297	2.06282	2.75062	2.23945	0.525262	2.52587	20.9261	4.77339e-06	1.69648e-05
ENSG00000256347	OR8R1P	unprocessed_pseudogene	3.76204	3.84399	4.01699	3.91497	4.21574	3.9038	3.87434	4.0115	-0.124495	3.94921	1.95135	0.162441	0.22742
ENSG00000257038	ARHGEF17-AS1	lncRNA	0.507597	0.74315	1.19628	0.497023	0.8112	0.726824	0.815675	0.678349	0.176427	0.781458	0.904818	0.341493	0.425234
ENSG00000171631	P2RY6	protein_coding	7.16986	7.10731	7.22094	6.90441	7.00637	6.92427	7.16604	6.94502	0.23372	7.06083	23.8365	1.04873e-06	4.07384e-06
ENSG00000185885	IFITM1	protein_coding	5.58235	5.59677	5.54422	5.96969	5.7983	5.998	5.57445	5.922	-0.340243	5.7612	29.458	5.71413e-08	2.57914e-07
ENSG00000254449	SF3A3P2	processed_pseudogene	0.678582	0.827363	0.525929	0.894984	0.68132	1.00859	0.677291	0.861633	-0.181566	0.800238	1.25634	0.262344	0.341322
ENSG00000166261	ZNF202	protein_coding	3.28738	3.29488	3.32065	3.87716	3.74396	3.79333	3.30097	3.80482	-0.494936	3.5778	39.7206	2.93012e-10	1.69079e-09
ENSG00000255311	DLG2-AS2	lncRNA	-0.255068	-0.0582978	0.201803	0.794989	0.912645	0.585781	-0.0371875	0.764472	-0.776328	0.439944	19.7388	8.87791e-06	3.02424e-05
ENSG00000171204	TMEM126B	protein_coding	5.95809	5.85543	5.78836	5.88366	5.82486	5.87257	5.86729	5.86037	0.0195623	5.86577	0.119248	0.729852	0.785168
ENSG00000171202	TMEM126A	protein_coding	3.9265	3.8749	3.82926	3.62775	3.39934	3.65523	3.87689	3.56077	0.319538	3.73472	13.52	0.000236033	0.00063636
ENSG00000142089	IFITM3	protein_coding	8.48695	8.47644	8.36873	8.78855	8.70034	8.78555	8.44404	8.75815	-0.302226	8.61036	24.2181	8.60213e-07	3.37413e-06
ENSG00000252494	RNU6-126P	snRNA	0.626743	0.611155	0.560694	0.94561	1.00742	0.522005	0.599531	0.825013	-0.222381	0.734075	1.80198	0.179473	0.247537
ENSG00000255449		lncRNA	-0.191643	-0.0860425	-0.037202	0.110003	0.245224	0.162927	-0.104962	0.172718	-0.261986	0.065198	2.38443	0.12255	0.17818
ENSG00000151364	KCTD14	protein_coding	1.35665	0.941695	1.16837	1.38684	1.52699	1.16814	1.15557	1.36065	-0.185923	1.2754	1.49036	0.222161	0.296972
ENSG00000151366	NDUFC2	protein_coding	5.39943	5.43415	5.30856	5.38568	5.11823	5.365	5.38071	5.28964	0.0961165	5.34128	1.61373	0.203969	0.275997
ENSG00000132275	RRP8	protein_coding	5.05013	4.94555	5.03294	5.34265	5.38496	5.34297	5.00954	5.35686	-0.334594	5.19387	39.6961	2.96715e-10	1.71092e-09
ENSG00000166333	ILK	protein_coding	5.96875	6.01738	6.00521	5.87389	5.874	5.88688	5.99711	5.87826	0.130505	5.93987	7.79463	0.00524017	0.0108543
ENSG00000158042	MRPL17	protein_coding	5.65208	5.55948	5.5366	5.93546	5.75952	5.88669	5.58272	5.86056	-0.268732	5.73068	18.7965	1.45433e-05	4.79372e-05
ENSG00000159063	ALG8	protein_coding	6.63932	6.60262	6.59489	7.0379	7.07711	7.01656	6.61228	7.04386	-0.419323	6.84355	85.8346	1.95632e-20	2.39798e-19
ENSG00000137507	LRRC32	protein_coding	0.969629	1.0348	0.812232	1.84918	1.92152	1.75136	0.938888	1.84069	-0.886474	1.46619	45.4086	1.59928e-11	1.04551e-10
ENSG00000254632		lncRNA	3.29709	3.78969	3.85136	2.8525	3.14833	2.84881	3.64605	2.94988	0.725334	3.35748	31.8141	1.69654e-08	8.06259e-08
ENSG00000182704	TSKU	protein_coding	6.7574	6.85782	6.8824	6.71937	6.65826	6.78061	6.83254	6.71941	0.124049	6.77896	5.1269	0.0235578	0.0418348
ENSG00000255100	TSKU-AS1	lncRNA	1.68281	1.76272	1.89969	1.9078	1.98218	1.88094	1.78174	1.92364	-0.125981	1.86248	1.15951	0.281568	0.362108
ENSG00000261578		lncRNA	2.74492	2.68482	2.99809	3.09885	3.23812	3.10424	2.80928	3.14707	-0.318713	2.99301	10.1201	0.00146664	0.00340945
ENSG00000078124	ACER3	protein_coding	5.72014	5.78299	5.90435	6.14358	6.11122	6.04165	5.80249	6.09882	-0.283062	5.95925	26.4425	2.71501e-07	1.13028e-06
ENSG00000149260	CAPN5	protein_coding	0.582074	0.735245	0.745805	-0.0543823	0.0646537	0.394251	0.687708	0.134841	0.548087	0.468578	10.0583	0.00151665	0.00351503
ENSG00000168014	C2CD3	protein_coding	6.72207	6.77795	6.83248	6.67973	6.86698	6.64369	6.7775	6.73013	0.0585238	6.75553	1.13126	0.287506	0.368307
ENSG00000149231	CCDC82	protein_coding	6.55299	6.67801	6.80771	6.5378	6.61581	6.48458	6.67957	6.54607	0.14885	6.61689	6.31129	0.0119971	0.0229606
ENSG00000183340	JRKL	protein_coding	4.27761	4.35801	4.31494	4.70601	4.66752	4.69373	4.31685	4.68909	-0.360965	4.51598	35.9894	1.98395e-09	1.04165e-08
ENSG00000151715	TMEM45B	protein_coding	3.53597	3.76272	3.688	2.47994	2.25227	2.57795	3.66223	2.43672	1.22758	3.18802	133.572	6.77942e-31	1.47533e-29
ENSG00000170325	PRDM10	protein_coding	4.68651	4.59431	4.5071	4.62533	4.68718	4.57942	4.59597	4.63064	-0.0205943	4.61535	0.10297	0.748294	0.80083
ENSG00000149418	ST14	protein_coding	5.36656	5.30493	5.29733	5.30103	5.3389	5.3596	5.32294	5.33318	0.00151554	5.32914	0.00083667	0.976924	0.982476
ENSG00000172409	CLP1	protein_coding	3.40745	3.32284	3.30151	3.56133	3.41828	3.60225	3.34394	3.52729	-0.176276	3.44405	4.12457	0.0422649	0.0705306
ENSG00000166452	AKIP1	protein_coding	4.41575	4.42957	4.36251	4.35265	4.31172	4.40257	4.40261	4.35565	0.0569647	4.38185	0.795932	0.372313	0.456889
ENSG00000175348	TMEM9B	protein_coding	4.2536	4.16996	4.18239	4.49595	4.32098	4.51023	4.20198	4.44239	-0.233628	4.33123	10.1533	0.0014404	0.00335619
ENSG00000184014	DENND5A	protein_coding	6.54181	6.63577	6.6816	6.8696	6.91472	6.81532	6.61973	6.86655	-0.233752	6.74869	22.2749	2.36269e-06	8.75503e-06
ENSG00000255097		lncRNA	-0.176213	0.110098	0.212774	0.316452	0.999059	0.489028	0.0488863	0.601513	-0.546327	0.375536	7.65524	0.00566078	0.0116652
ENSG00000166471	TMEM41B	protein_coding	5.96071	5.89233	6.00185	6.57772	6.51878	6.54499	5.95163	6.54716	-0.583823	6.27972	137.518	9.28942e-32	2.09821e-30
ENSG00000254884	PRR13P2	processed_pseudogene	0.269194	0.181651	0.699758	0.781117	1.44931	0.991035	0.383534	1.07382	-0.675936	0.792669	12.019	0.000526595	0.0013366
ENSG00000205339	IPO7	protein_coding	8.66264	8.65233	8.63448	9.16904	9.09855	9.16393	8.64981	9.14384	-0.482874	8.91756	68.4053	1.33123e-16	1.27282e-15
ENSG00000201998	SNORA23	snoRNA	2.58207	2.59813	2.64004	3.57144	3.45696	3.58675	2.60675	3.53838	-0.923086	3.15035	106.383	6.07729e-25	9.8029e-24
ENSG00000167987	VPS37C	protein_coding	4.30054	4.24703	4.2066	4.1176	4.15022	4.11644	4.25139	4.12808	0.135658	4.19313	4.47428	0.0344087	0.0585815
ENSG00000279549		TEC	0.582074	0.146318	0.868815	0.894984	1.26628	1.06562	0.532402	1.07563	-0.503502	0.85408	7.50241	0.00616164	0.0126093
ENSG00000167986	DDB1	protein_coding	8.94613	8.92221	8.88189	8.90258	8.83727	8.90519	8.91674	8.88168	0.0464839	8.90014	0.622033	0.430293	0.513465
ENSG00000149476	TKFC	protein_coding	6.26477	6.24094	6.29087	5.96586	6.06389	6.00422	6.26553	6.01132	0.266453	6.14505	33.7703	6.20178e-09	3.09576e-08
ENSG00000162144	CYB561A3	protein_coding	5.87928	5.9404	5.86534	5.93976	5.89274	5.94256	5.89501	5.92502	-0.0187491	5.91118	0.139543	0.708736	0.766339
ENSG00000149532	CPSF7	protein_coding	7.44262	7.43002	7.43654	7.45804	7.50832	7.42078	7.4364	7.46238	-0.0139089	7.44961	0.0914217	0.762378	0.812926
ENSG00000279632		TEC	1.99711	1.54033	1.73061	2.10165	2.40884	2.0712	1.75602	2.1939	-0.416835	2.0008	8.86894	0.00290063	0.00635012
ENSG00000256591		protein_coding	3.6068	3.44055	3.66022	3.91417	4.10806	3.96578	3.56919	3.99601	-0.411926	3.80041	26.7776	2.28262e-07	9.60218e-07
ENSG00000167985	SDHAF2	protein_coding	3.08617	2.89987	3.0341	2.90301	2.75518	2.87457	3.00671	2.84425	0.171607	2.93529	3.16859	0.0750674	0.11627
ENSG00000149016	TUT1	protein_coding	3.72861	3.67968	3.8337	3.81724	3.95865	3.86977	3.74733	3.88189	-0.120721	3.8183	2.73493	0.0981759	0.147008
ENSG00000149480	MTA2	protein_coding	7.4259	7.35318	7.27174	7.24331	7.22227	7.27257	7.35027	7.24605	0.117145	7.30065	4.69411	0.0302662	0.0522423
ENSG00000149499	EML3	protein_coding	5.58292	5.63312	5.65847	5.45476	5.66455	5.51408	5.62483	5.54446	0.0920933	5.58664	2.83861	0.0920235	0.139104
ENSG00000149489	ROM1	protein_coding	0.816084	0.727296	1.00126	0.216917	0.273238	0.420723	0.848215	0.303626	0.555233	0.62631	12.1206	0.000498691	0.0012722
ENSG00000149541	B3GAT3	protein_coding	5.01989	5.08698	5.00442	5.1176	5.08651	5.12652	5.03709	5.11021	-0.0617643	5.07547	1.2413	0.265222	0.34442
ENSG00000089597	GANAB	protein_coding	9.22406	9.2866	9.22187	9.62976	9.51576	9.65748	9.24417	9.601	-0.346735	9.43441	26.3347	2.87079e-07	1.19082e-06
ENSG00000185085	INTS5	protein_coding	4.96441	4.85498	4.80997	4.94987	4.83194	4.97176	4.87645	4.91786	-0.0313785	4.90054	0.219085	0.639738	0.707438
ENSG00000214756	CSKMT	protein_coding	2.36985	2.12529	2.12837	2.42747	2.41514	2.46166	2.20784	2.43476	-0.212152	2.33343	3.64571	0.0562138	0.0904438
ENSG00000204922	UQCC3	protein_coding	4.46517	4.32613	4.30087	4.06419	4.11388	4.21993	4.36406	4.13267	0.242574	4.25709	10.9766	0.000922707	0.0022358
ENSG00000162191	UBXN1	protein_coding	6.00304	6.0743	6.03873	5.97865	5.95676	6.01783	6.03869	5.98441	0.0654754	6.01296	1.76173	0.184409	0.25339
ENSG00000214753	HNRNPUL2	protein_coding	5.56839	5.57506	5.60846	5.45504	5.58016	5.3633	5.58397	5.46617	0.129243	5.52772	5.5888	0.0180756	0.0330257
ENSG00000150768	DLAT	protein_coding	6.22773	6.16205	6.15225	6.28022	6.23523	6.29324	6.18068	6.26957	-0.0775887	6.2267	2.43335	0.118779	0.173433
ENSG00000166352	IFTAP	protein_coding	2.44161	2.61331	2.64815	2.67071	2.62264	2.69102	2.56769	2.66145	-0.0809824	2.62248	0.647458	0.421023	0.504537
ENSG00000150773	PIH1D2	protein_coding	0.744924	0.585003	0.840801	0.391413	0.820723	0.733879	0.723576	0.648672	0.0849926	0.706328	0.267799	0.604812	0.675551
ENSG00000133316	WDR74	protein_coding	5.84779	5.82596	5.75403	6.07311	6.10685	6.1073	5.80926	6.09575	-0.274104	5.95984	31.4043	2.09513e-08	9.8751e-08
ENSG00000165916	PSMC3	protein_coding	7.13385	7.1053	7.02751	6.80733	6.76354	6.86486	7.08889	6.81191	0.288283	6.95899	29.2552	6.34442e-08	2.84859e-07
ENSG00000196954	CASP4	protein_coding	5.51859	5.66649	5.78561	6.15724	6.10002	6.09485	5.6569	6.11737	-0.445281	5.90697	51.5498	6.98044e-13	5.11199e-12
ENSG00000254750	CASP1P2	unprocessed_pseudogene	-0.897901	-0.841795	-0.456573	0.70234	0.691737	0.522005	-0.73209	0.638694	-1.34219	0.136819	52.6411	4.00422e-13	2.98821e-12
ENSG00000255121	CENATAC-DT	lncRNA	2.54763	2.60248	2.65219	2.71698	2.91708	2.67278	2.60077	2.76895	-0.155259	2.69079	2.47254	0.115851	0.16976
ENSG00000186166	CENATAC	protein_coding	4.96615	4.96933	5.15954	5.10443	5.39735	5.06457	5.03167	5.18878	-0.146777	5.11631	3.61711	0.0571882	0.0918522
ENSG00000118181	RPS25	protein_coding	6.94767	6.89033	6.8949	7.06562	6.90006	7.02961	6.91097	6.99843	-0.0784304	6.95718	1.8785	0.170505	0.236834
ENSG00000196655	TRAPPC4	protein_coding	3.89672	4.05399	3.97088	3.9603	3.99169	4.03524	3.97386	3.99575	-0.00944319	3.98777	0.0175813	0.894514	0.918033
ENSG00000172375	C2CD2L	protein_coding	3.94161	3.82828	3.99571	4.14426	4.31172	4.18882	3.92187	4.21493	-0.279198	4.07739	15.588	7.87531e-05	0.00023103
ENSG00000172273	HINFP	protein_coding	3.82089	3.92615	4.01386	4.10652	4.17177	4.17203	3.9203	4.15011	-0.21588	4.04207	9.34104	0.00224079	0.00501759
ENSG00000076706	MCAM	protein_coding	8.3406	8.40284	8.35378	8.66941	8.57503	8.71213	8.36574	8.65219	-0.276268	8.51688	21.0459	4.484e-06	1.59999e-05
ENSG00000173020	GRK2	protein_coding	6.03302	6.07254	6.02226	6.01262	6.01573	6.0558	6.04261	6.02805	0.0260076	6.03621	0.294724	0.587209	0.660107
ENSG00000172932	ANKRD13D	protein_coding	4.48896	4.51976	4.52702	4.58647	4.78041	4.62092	4.51191	4.6626	-0.138563	4.59028	5.12309	0.0236095	0.0419128
ENSG00000172830	SSH3	protein_coding	5.64991	5.68636	5.77593	5.29311	5.43426	5.30024	5.70407	5.34254	0.374619	5.5366	48.8859	2.71294e-12	1.89118e-11
ENSG00000172613	RAD9A	protein_coding	4.1131	4.21257	4.27297	4.2111	4.40884	4.19777	4.19955	4.27257	-0.0597805	4.23879	0.7031	0.401744	0.485961
ENSG00000110697	PITPNM1	protein_coding	6.57368	6.66233	6.68849	6.57596	6.64291	6.61102	6.6415	6.60996	0.0443467	6.62657	0.875367	0.349474	0.433527
ENSG00000167797	CDK2AP2	protein_coding	4.25218	4.09318	4.07901	3.84	3.65892	3.83739	4.14145	3.77877	0.370849	3.97784	20.2579	6.76744e-06	2.34708e-05
ENSG00000084207	GSTP1	protein_coding	6.19418	6.12264	6.03236	5.64676	5.44392	5.68761	6.11639	5.59276	0.530821	5.88342	55.6732	8.55768e-14	6.70828e-13
ENSG00000167792	NDUFV1	protein_coding	7.15373	7.19485	7.15501	6.88001	6.87728	6.91925	7.16786	6.89218	0.287249	7.03775	36.963	1.20393e-09	6.46682e-09
ENSG00000167799	NUDT8	protein_coding	2.26354	2.39737	2.25848	2.23991	2.38977	2.22181	2.30646	2.28383	0.0371244	2.30049	0.121674	0.727226	0.782867
ENSG00000239559	RPL37P2	processed_pseudogene	2.7059	2.4148	2.32066	2.41854	2.44623	2.57403	2.48045	2.4796	0.0187874	2.49119	0.0244565	0.875729	0.90296
ENSG00000132256	TRIM5	protein_coding	4.87836	4.92006	4.91488	4.95103	4.8902	4.85246	4.90443	4.8979	0.017435	4.90269	0.0947629	0.758207	0.809619
ENSG00000132254	ARFIP2	protein_coding	6.1564	6.15615	6.06791	6.07346	6.10539	6.17883	6.12682	6.11923	0.0190231	6.1244	0.131626	0.716753	0.773811
ENSG00000132286	TIMM10B	protein_coding	4.72913	4.71227	4.63342	5.11794	5.20169	5.05474	4.69161	5.12479	-0.420492	4.92467	52.2431	4.90386e-13	3.6326e-12
ENSG00000166340	TPP1	protein_coding	6.46286	6.54697	6.54042	7.11769	7.0209	7.12627	6.51675	7.08829	-0.560972	6.83097	111.221	5.29182e-26	9.01516e-25
ENSG00000134824	FADS2	protein_coding	5.41575	5.51458	5.4234	5.86344	5.83782	5.85023	5.45124	5.85049	-0.38711	5.66493	56.3884	5.94805e-14	4.70044e-13
ENSG00000173113	TRMT112	protein_coding	6.42511	6.39313	6.30295	6.01058	5.86281	6.02017	6.37373	5.96452	0.418577	6.18697	47.5429	5.38124e-12	3.65461e-11
ENSG00000137504	CREBZF	protein_coding	8.07326	8.10477	8.15514	8.38765	8.46148	8.35942	8.11106	8.40285	-0.279518	8.26401	29.6124	5.27672e-08	2.3938e-07
ENSG00000188211	NCR3LG1	protein_coding	5.71756	5.76854	5.76316	6.35045	6.39376	6.39173	5.74975	6.37865	-0.616875	6.09742	175.746	4.11434e-40	1.31544e-38
ENSG00000260196		lncRNA	2.96093	2.94854	2.90646	3.54398	3.51384	3.60032	2.93864	3.55271	-0.604105	3.28088	52.5231	4.25225e-13	3.16742e-12
ENSG00000255035	SDHCP4	processed_pseudogene	1.0636	1.07294	0.868815	0.64222	0.572797	0.809286	1.00179	0.674767	0.331981	0.869421	4.72572	0.0297147	0.0513785
ENSG00000006611	USH1C	protein_coding	6.93652	7.06802	7.13244	7.03069	7.09843	7.0437	7.04566	7.0576	0.00228317	7.05287	0.0018476	0.965714	0.973707
ENSG00000188162	OTOG	protein_coding	3.0636	3.2512	3.31557	3.76534	3.89246	3.70634	3.21012	3.78805	-0.561683	3.53015	42.7092	6.35135e-11	3.91201e-10
ENSG00000166387	PPFIBP2	protein_coding	1.63987	1.45627	1.64411	-3.59028	-3.10516	-3.0386	1.58008	-3.24468	4.81191	0.655836	455.507	4.56706e-101	6.38674e-99
ENSG00000137656	BUD13	protein_coding	4.30192	4.34379	4.18239	4.26067	4.35906	4.21993	4.27603	4.27989	0.0101515	4.2801	0.022134	0.881731	0.907462
ENSG00000109917	ZPR1	protein_coding	4.6029	4.45806	4.56229	4.87307	4.81	4.80258	4.54108	4.82855	-0.275486	4.6935	19.6545	9.27865e-06	3.15075e-05
ENSG00000160584	SIK3	protein_coding	5.99114	6.04323	6.05235	5.9076	5.98085	5.80802	6.0289	5.89883	0.14192	5.96653	8.00321	0.00466944	0.00979444
ENSG00000234268	RPS27P19	processed_pseudogene	0.563812	0.158192	0.318126	0.185666	0.327686	0.311789	0.34671	0.275047	0.0921587	0.336478	0.288565	0.591142	0.663786
ENSG00000168000	BSCL2	protein_coding	3.80931	3.76175	3.8809	3.99376	4.40172	4.01656	3.81732	4.13735	-0.314563	3.99084	11.5581	0.000674552	0.00167694
ENSG00000173992	CCS	protein_coding	4.37836	4.46465	4.44333	4.37187	4.45925	4.33516	4.42878	4.38876	0.0530257	4.41045	0.751304	0.386064	0.47089
ENSG00000239306	RBM14	protein_coding	6.83892	6.7632	6.7518	6.85963	7.01625	6.83349	6.78464	6.90312	-0.106631	6.84591	4.19371	0.0405742	0.0680482
ENSG00000248643	RBM14-RBM4	protein_coding	1.93096	1.99232	1.97894	1.95181	2.24875	1.76864	1.96741	1.98973	-0.0159084	1.98601	0.0150969	0.90221	0.923868
ENSG00000173933	RBM4	protein_coding	5.48986	5.60302	5.75356	5.50204	5.76785	5.43647	5.61548	5.56879	0.0582777	5.59703	0.580744	0.446021	0.528781
ENSG00000173914	RBM4B	protein_coding	4.20582	4.22815	4.25914	4.47672	4.54289	4.53417	4.23104	4.51793	-0.274919	4.38242	21.1171	4.32053e-06	1.54475e-05
ENSG00000134909	ARHGAP32	protein_coding	4.93851	4.92658	4.94357	4.94521	4.971	4.9112	4.93622	4.94247	0.00576474	4.94025	0.0119183	0.913067	0.933084
ENSG00000110711	AIP	protein_coding	5.31971	5.34118	5.32698	4.83791	4.78224	4.99397	5.32929	4.87137	0.464706	5.1223	51.2241	8.23992e-13	6.007e-12
ENSG00000172890	NADSYN1	protein_coding	5.6355	5.6592	5.68284	5.80423	5.90482	5.75721	5.65918	5.82209	-0.150705	5.74329	9.48398	0.00207274	0.00467515
ENSG00000137492	THAP12	protein_coding	6.0999	5.93846	5.89182	6.21546	6.22451	6.29175	5.97672	6.24391	-0.253223	6.11819	17.7648	2.49967e-05	7.93677e-05
ENSG00000179240	GVQW3	protein_coding	4.41193	4.48247	4.558	4.82064	4.89472	4.84392	4.48413	4.85309	-0.355453	4.68104	35.9627	2.01135e-09	1.05501e-08
ENSG00000198561	CTNND1	protein_coding	5.05136	4.9434	5.04527	5.05521	5.34428	5.05333	5.01334	5.15094	-0.127992	5.0864	3.37058	0.0663702	0.104439
ENSG00000074319	TSG101	protein_coding	6.23424	6.19881	6.20677	5.86837	5.85703	5.85023	6.21327	5.85854	0.366357	6.04817	62.1051	3.25613e-15	2.83514e-14
ENSG00000256588		lncRNA	-0.101446	0.0218717	0.157065	-0.225861	0.0322326	-0.0387048	0.0258302	-0.0774444	0.120095	0.00377704	0.455805	0.499591	0.579266
ENSG00000256361		processed_pseudogene	0.269194	0.293543	0.586229	0.267543	1.03223	0.302329	0.382989	0.534032	-0.159494	0.487097	0.600531	0.438375	0.521485
ENSG00000151116	UEVLD	protein_coding	4.92918	4.89411	4.84477	5.03197	4.94783	4.99617	4.88935	4.99199	-0.0921133	4.94328	2.48093	0.115234	0.168948
ENSG00000279837		TEC	0.408744	0.346394	0.896295	1.32125	1.30071	1.08782	0.550478	1.23659	-0.653431	0.956191	14.8126	0.00011874	0.000338218
ENSG00000179119	SPTY2D1	protein_coding	6.02678	5.88029	5.84829	6.03087	5.99011	6.10185	5.91845	6.04095	-0.110127	5.98318	3.35339	0.0670666	0.105387
ENSG00000257043	SRSF3P1	processed_pseudogene	0.582074	0.169969	0.14566	0.257559	0.380153	0.109686	0.299235	0.249132	0.0758944	0.299583	0.176103	0.674744	0.737146
ENSG00000129757	CDKN1C	protein_coding	4.3081	4.18091	4.24251	4.10095	3.95217	4.08781	4.24384	4.04698	0.205195	4.15321	7.84762	0.00508876	0.0105774
ENSG00000166199	ALKBH3	protein_coding	3.62563	3.59704	3.6082	3.37994	3.54289	3.29994	3.61029	3.40759	0.214728	3.51542	7.18228	0.00736269	0.0148157
ENSG00000213693	SEC14L1P1	processed_pseudogene	1.17005	1.29891	1.38754	1.29708	1.63349	1.00859	1.2855	1.31305	-0.0249157	1.31339	0.024645	0.875255	0.902645
ENSG00000110455	ACCS	protein_coding	4.4202	4.61815	4.71237	4.33258	4.66091	4.34729	4.58357	4.44693	0.14935	4.52286	2.94013	0.086404	0.131611
ENSG00000052850	ALX4	protein_coding	2.53363	2.35415	2.55639	0.78807	0.595164	0.868179	2.48139	0.750471	1.73131	1.87791	174.839	6.49145e-40	2.04697e-38
ENSG00000151348	EXT2	protein_coding	6.31101	6.36555	6.32382	6.70853	6.60173	6.71037	6.33346	6.67354	-0.330065	6.51433	39.1341	3.9568e-10	2.25251e-09
ENSG00000166801	FAM111A	protein_coding	5.23424	5.19934	5.31016	4.79412	4.79739	4.79628	5.24792	4.79593	0.464122	5.04193	72.5834	1.60119e-17	1.62668e-16
ENSG00000173898	SPTBN2	protein_coding	7.38007	7.43377	7.39041	7.63343	7.60836	7.64486	7.40142	7.62888	-0.215752	7.5197	19.5772	9.66158e-06	3.27368e-05
ENSG00000166441	RPL27A	protein_coding	8.12342	8.04027	7.9973	8.25104	8.20561	8.2799	8.05366	8.24552	-0.179651	8.15352	9.99696	0.00156799	0.00362305
ENSG00000212607	SNORA3B	snoRNA	0.661508	0.567301	0.722965	1.41854	1.41828	1.70185	0.650592	1.51289	-0.859003	1.16528	33.3281	7.78484e-09	3.84745e-08
ENSG00000254665		lncRNA	0.114685	-0.0721035	0.190748	0.687544	0.939117	0.691023	0.0777765	0.772561	-0.676322	0.482299	17.3066	3.1808e-05	9.93852e-05
ENSG00000137692	DCUN1D5	protein_coding	5.21645	5.18853	5.18622	5.36025	5.37207	5.33835	5.19707	5.35689	-0.147943	5.27964	8.60956	0.00334404	0.00721475
ENSG00000187240	DYNC2H1	protein_coding	5.40007	5.46256	5.45983	5.9024	5.96349	5.87057	5.44082	5.91216	-0.458819	5.69525	90.7603	1.62178e-21	2.117e-20
ENSG00000174915	PTDSS2	protein_coding	5.46086	5.58059	5.63521	5.71994	5.77093	5.81864	5.55889	5.76983	-0.198072	5.66954	12.4214	0.000424452	0.00109708
ENSG00000149089	APIP	protein_coding	4.5052	4.38668	4.44914	4.64604	4.56714	4.6842	4.44701	4.63246	-0.175585	4.54519	7.2917	0.0069274	0.0140257
ENSG00000110435	PDHX	protein_coding	6.40521	6.40906	6.41585	6.48195	6.47365	6.42126	6.41004	6.45895	-0.0371713	6.43507	0.673738	0.411751	0.495606
ENSG00000177595	PIDD1	protein_coding	3.24646	3.49306	3.57138	3.24749	3.44777	3.24792	3.43697	3.31439	0.141021	3.38327	2.15794	0.141835	0.20184
ENSG00000186318	BACE1	protein_coding	4.24718	4.42527	4.46241	4.5674	4.55792	4.57304	4.37829	4.56612	-0.173401	4.47779	6.53942	0.010551	0.0204757
ENSG00000048649	RSF1	protein_coding	7.26062	7.2667	7.29418	7.51225	7.46277	7.48589	7.27383	7.48697	-0.201736	7.38441	17.8307	2.41455e-05	7.68471e-05
ENSG00000166106	ADAMTS15	protein_coding	2.71005	2.6474	2.75896	1.72062	1.45544	1.99397	2.70547	1.72334	0.968447	2.31485	52.4473	4.41943e-13	3.29043e-12
ENSG00000177042	TMEM80	protein_coding	3.0005	3.2512	3.32824	3.44187	3.58541	3.37293	3.19331	3.46674	-0.254811	3.34143	6.99872	0.00815682	0.016247
ENSG00000177963	RIC8A	protein_coding	5.80081	5.77337	5.71647	5.83979	5.85616	5.86957	5.76355	5.85518	-0.0795881	5.81081	2.63219	0.104717	0.155427
ENSG00000172269	DPAGT1	protein_coding	5.11114	5.1158	4.92409	5.34913	5.34386	5.37463	5.05034	5.35587	-0.291319	5.21289	21.5053	3.52856e-06	1.27663e-05
ENSG00000279672		TEC	0.67007	0.819907	1.06319	1.81214	2.00324	1.61282	0.851056	1.8094	-0.939298	1.41853	39.4924	3.29338e-10	1.89157e-09
ENSG00000170322	NFRKB	protein_coding	5.51533	5.45235	5.5518	5.7163	5.81982	5.73695	5.50649	5.75769	-0.238434	5.63777	22.8256	1.77384e-06	6.66985e-06
ENSG00000110497	AMBRA1	protein_coding	6.3192	6.30242	6.37965	6.23371	6.30707	6.20318	6.33376	6.24799	0.0982546	6.29224	4.54536	0.0330081	0.0564599
ENSG00000154114	TBCEL	protein_coding	4.148	4.07685	4.13126	4.31644	4.2399	4.23119	4.1187	4.26251	-0.133202	4.19445	4.0761	0.0434939	0.0722815
ENSG00000150433	TMEM218	protein_coding	3.46763	3.43324	3.36927	3.20656	3.20215	3.1603	3.42338	3.18967	0.245693	3.31501	9.21534	0.00239996	0.00534055
ENSG00000137486	ARRB1	protein_coding	5.76329	5.78203	5.76572	5.52095	5.66191	5.60056	5.77035	5.59447	0.187814	5.68623	14.5054	0.000139756	0.000392654
ENSG00000149243	KLHL35	protein_coding	2.68493	2.96554	2.99968	3.71059	3.76385	3.82092	2.88338	3.76512	-0.863828	3.39449	84.4019	4.0377e-20	4.86399e-19
ENSG00000064309	CDON	protein_coding	3.66579	3.6838	3.83459	4.59937	4.67214	4.53669	3.72806	4.60273	-0.860334	4.23072	156.89	5.40993e-36	1.45977e-34
ENSG00000244398	RPL36AP37	processed_pseudogene	8.58751	8.49792	8.48956	8.511	8.4113	8.50276	8.525	8.47502	0.0612362	8.50162	1.0425	0.30724	0.389272
ENSG00000110700	RPS13	protein_coding	8.18534	8.17654	8.12529	8.37987	8.24095	8.38222	8.16239	8.33435	-0.162286	8.25229	7.09802	0.00771693	0.0154608
ENSG00000272034	SNORD14A	snoRNA	0.635513	0.540335	0.223662	1.15372	1.03223	0.967287	0.466503	1.05108	-0.566435	0.808236	12.3416	0.000442968	0.00114072
ENSG00000240808		processed_pseudogene	-0.20724	-0.706446	0.110895	0.297087	0.467615	-0.151178	-0.267597	0.204508	-0.435028	0.0316544	3.72579	0.0535782	0.0867565
ENSG00000011405	PIK3C2A	protein_coding	7.52281	7.53357	7.46879	7.85441	7.83194	7.84326	7.50839	7.8432	-0.322742	7.6853	42.5823	6.77692e-11	4.16296e-10
ENSG00000110011	DNAJC4	protein_coding	4.2436	4.37592	4.35324	3.907	3.81953	3.96128	4.32425	3.89594	0.43756	4.1307	36.4828	1.54016e-09	8.17994e-09
ENSG00000156603	MED19	protein_coding	3.26918	3.20901	3.2114	3.16176	3.03017	2.98956	3.22986	3.0605	0.178088	3.15289	4.00512	0.0453624	0.0749993
ENSG00000149582	TMEM25	protein_coding	2.44909	2.50821	2.57776	0.62679	0.670828	0.822582	2.51169	0.706733	1.81096	1.88854	209.667	1.62384e-47	6.71328e-46
ENSG00000118096	IFT46	protein_coding	2.92561	3.02996	3.08126	3.01836	2.99064	3.00422	3.01228	3.00441	0.0202549	3.01321	0.052194	0.819289	0.858806
ENSG00000135365	PHF21A	protein_coding	6.90297	7.00367	7.11418	6.9018	7.12209	6.87437	7.00694	6.96609	0.0528721	6.98938	0.6953	0.404367	0.488399
ENSG00000173465	ZNRD2	protein_coding	3.9988	3.80864	3.67913	3.8333	3.85356	3.84799	3.82886	3.84495	0.00155991	3.8419	0.000334441	0.985409	0.989223
ENSG00000176973	FAM89B	protein_coding	0.941615	0.892785	0.627808	1.00649	0.670828	0.661729	0.820736	0.779683	0.0447784	0.826604	0.0727621	0.787357	0.832496
ENSG00000173442	EHBP1L1	protein_coding	6.39266	6.39345	6.39974	5.99338	6.0508	6.03596	6.39528	6.02671	0.380462	6.22397	71.5419	2.71437e-17	2.71134e-16
ENSG00000173327	MAP3K11	protein_coding	5.83428	5.83084	5.77431	5.60135	5.69723	5.66795	5.81314	5.65551	0.169847	5.73763	11.9939	0.00053376	0.00135329
ENSG00000197136	PCNX3	protein_coding	7.5265	7.57645	7.55672	7.69049	7.71816	7.77196	7.55322	7.72687	-0.162175	7.64289	10.5843	0.00114051	0.00271687
ENSG00000213445	SIPA1	protein_coding	5.21096	5.2834	5.26079	4.94483	5.05761	5.0705	5.25172	5.02431	0.238885	5.14438	18.5018	1.69744e-05	5.53574e-05
ENSG00000168056	LTBP3	protein_coding	6.39476	6.53692	6.6043	6.35309	6.45982	6.44052	6.51199	6.41781	0.108321	6.46765	3.75826	0.0525473	0.0853343
ENSG00000168040	FADD	protein_coding	5.09454	4.91831	4.92367	4.96222	4.8553	4.97512	4.97884	4.93088	0.0594108	4.95862	0.767115	0.381111	0.466015
ENSG00000160613	PCSK7	protein_coding	5.79078	5.80652	5.84785	5.69403	5.86108	5.70275	5.81505	5.75262	0.0744505	5.78521	2.1556	0.142051	0.202111
ENSG00000110367	DDX6	protein_coding	7.84372	7.78903	7.78497	7.67797	7.61607	7.66374	7.80591	7.6526	0.164755	7.73233	10.358	0.00128917	0.00303905
ENSG00000095139	ARCN1	protein_coding	7.11359	7.10836	7.09225	6.96308	6.84221	6.95987	7.10474	6.92172	0.192651	7.01786	13.117	0.000292628	0.000777363
ENSG00000149196	HIKESHI	protein_coding	4.68387	4.76612	4.70024	4.71971	4.65826	4.72061	4.71674	4.69953	0.0278323	4.71024	0.215931	0.642158	0.709236
ENSG00000167992	VWCE	protein_coding	1.40874	1.02186	1.24519	1.8525	2.2973	1.74788	1.22526	1.96589	-0.731915	1.65333	21.4661	3.6013e-06	1.30061e-05
ENSG00000137497	NUMA1	protein_coding	9.12881	9.12117	9.10291	8.94227	8.96768	8.97598	9.11763	8.96198	0.167654	9.04244	8.86579	0.00290564	0.00635935
ENSG00000023171	GRAMD1B	protein_coding	6.95437	7.11476	7.20136	7.14697	7.25765	7.14847	7.09016	7.18436	-0.0789293	7.13976	1.80317	0.17933	0.247382
ENSG00000177106	EPS8L2	protein_coding	5.06157	5.11314	5.15883	4.98433	5.06063	5.01909	5.11118	5.02135	0.102508	5.06824	3.69701	0.0545102	0.0880242
ENSG00000185627	PSMD13	protein_coding	5.57581	5.53919	5.43515	5.66976	5.68229	5.70342	5.51672	5.68516	-0.155638	5.60446	8.22871	0.00412329	0.00874581
ENSG00000110171	TRIM3	protein_coding	3.24073	3.24564	3.03719	3.29219	3.39775	3.28681	3.17452	3.32558	-0.135399	3.25552	2.28245	0.130845	0.188405
ENSG00000211450	SELENOH	protein_coding	3.92561	3.9218	3.95055	3.75473	3.70593	3.84474	3.93265	3.76847	0.172518	3.8568	5.59479	0.018014	0.032928
ENSG00000142186	SCYL1	protein_coding	6.64436	6.62779	6.57205	6.18384	6.25885	6.23911	6.61473	6.22727	0.399775	6.43546	71.8429	2.33028e-17	2.34515e-16
ENSG00000019144	PHLDB1	protein_coding	4.47681	4.48188	4.54775	4.21433	4.42532	4.26567	4.50214	4.30177	0.212713	4.40762	10.7737	0.00102951	0.00246891
ENSG00000085741	WNT11	protein_coding	-0.304536	-0.563084	-0.26176	1.16978	1.27323	1.30706	-0.37646	1.25002	-1.60823	0.671206	97.8661	4.47659e-23	6.45673e-22
ENSG00000109991	P2RX3	protein_coding	0.869103	0.962159	1.1796	0.731487	0.702079	0.912378	1.00362	0.781981	0.23221	0.920735	2.29058	0.130161	0.187618
ENSG00000165458	INPPL1	protein_coding	8.19483	8.26327	8.29281	7.67487	7.77069	7.70219	8.2503	7.71592	0.546894	8.00928	117.23	2.55575e-27	4.64424e-26
ENSG00000026508	CD44	protein_coding	6.63003	6.60262	6.59856	7.16435	7.0817	7.19482	6.6104	7.14696	-0.526357	6.90371	102.795	3.71613e-24	5.74642e-23
ENSG00000137474	MYO7A	protein_coding	1.86538	2.21044	2.21822	0.619013	0.752704	0.585781	2.09801	0.652499	1.46814	1.56856	104.553	1.53046e-24	2.41777e-23
ENSG00000166833	NAV2	protein_coding	7.10917	7.32127	7.48224	8.14417	8.16571	8.09026	7.30423	8.13338	-0.809634	7.77882	121.65	2.75405e-28	5.2415e-27
ENSG00000070081	NUCB2	protein_coding	5.70849	5.8213	5.80023	6.22781	6.1192	6.20952	5.77667	6.18551	-0.398151	5.99655	52.2186	4.9654e-13	3.6765e-12
ENSG00000110218	PANX1	protein_coding	4.80786	4.77723	4.70218	4.90421	4.69432	4.95601	4.76242	4.85151	-0.0839541	4.81276	1.21962	0.269436	0.349104
ENSG00000250519		lncRNA	0.744924	0.695056	0.577768	0.835823	0.45544	0.71261	0.672583	0.667958	-0.000258881	0.699339	2.60961e-06	0.998711	0.999241
ENSG00000256745	ARPC3P3	processed_pseudogene	3.31903	3.17727	3.24518	2.95336	2.82072	2.87297	3.24716	2.88235	0.374105	3.08262	16.7895	4.17633e-05	0.000128175
ENSG00000254986	DPP3	protein_coding	5.71859	5.61492	5.51044	5.36083	5.34097	5.37406	5.61465	5.35862	0.269881	5.49526	19.7936	8.62694e-06	2.94436e-05
ENSG00000110429	FBXO3	protein_coding	5.72245	5.68071	5.72248	5.84876	5.86655	5.83677	5.70855	5.85069	-0.130149	5.78166	7.83317	0.00512961	0.0106499
ENSG00000133805	AMPD3	protein_coding	1.37248	1.33597	1.37294	1.42748	1.70207	1.58967	1.36046	1.57307	-0.200878	1.4789	2.44008	0.11827	0.172816
ENSG00000177951	BET1L	protein_coding	4.70433	4.66935	4.6139	5.01392	4.98536	5.0356	4.66253	5.01163	-0.337885	4.84857	33.7114	6.39234e-09	3.18271e-08
ENSG00000188486	H2AX	protein_coding	6.27744	6.13226	6.10905	6.09763	6.09144	6.21347	6.17292	6.13418	0.0507197	6.1562	0.713319	0.398344	0.482538
ENSG00000185201	IFITM2	protein_coding	6.50818	6.55359	6.40752	6.50402	6.45848	6.42889	6.48976	6.4638	0.0387826	6.47828	0.535897	0.464138	0.545474
ENSG00000110200	ANAPC15	protein_coding	4.5004	4.46525	4.28146	3.95645	3.90482	4.01439	4.4157	3.95855	0.469744	4.21061	37.2687	1.02925e-09	5.56011e-09
ENSG00000184154	LRRC51	protein_coding	1.52657	1.42712	1.5171	0.939378	1.05661	0.489028	1.49026	0.828339	0.662816	1.21282	18.186	2.00342e-05	6.46837e-05
ENSG00000110756	HPS5	protein_coding	5.86537	5.80699	5.86338	5.93527	5.92649	5.92783	5.84525	5.92986	-0.0728556	5.88873	2.3836	0.122615	0.178245
ENSG00000110768	GTF2H1	protein_coding	5.89786	5.80676	5.78561	6.04418	6.09684	6.02504	5.83007	6.05535	-0.21227	5.94747	18.3664	1.82246e-05	5.91859e-05
ENSG00000256006		lncRNA	0.188058	0.110098	0.255842	0.875532	1.06465	0.768644	0.184666	0.902941	-0.703347	0.601409	20.1363	7.21159e-06	2.49359e-05
ENSG00000170145	SIK2	protein_coding	6.93629	6.95515	6.95177	6.52745	6.4924	6.53934	6.94774	6.51973	0.43914	6.75106	87.0401	1.06341e-20	1.31958e-19
ENSG00000151502	VPS26B	protein_coding	4.72451	4.63736	4.67963	4.59095	4.55435	4.55722	4.6805	4.56751	0.124341	4.62706	4.46055	0.0346862	0.0589897
ENSG00000151500	THYN1	protein_coding	3.56035	3.50124	3.46069	3.32244	3.02812	3.22432	3.50743	3.19162	0.318379	3.36658	11.2419	0.000799709	0.0019617
ENSG00000151498	ACAD8	protein_coding	4.23641	4.22955	4.28796	4.1784	4.19941	4.03167	4.25131	4.13649	0.126376	4.19732	3.56401	0.059045	0.094371
ENSG00000149311	ATM	protein_coding	7.79928	7.7709	7.83886	8.03082	8.10246	7.97004	7.80301	8.03444	-0.219485	7.92329	19.2789	1.12948e-05	3.7866e-05
ENSG00000177030	DEAF1	protein_coding	4.87697	4.85998	4.92367	5.31554	5.48568	5.39368	4.88688	5.3983	-0.499364	5.1651	82.4009	1.11104e-19	1.30612e-18
ENSG00000151503	NCAPD3	protein_coding	7.27147	7.2778	7.24819	7.28844	7.36832	7.27945	7.26582	7.31207	-0.0340452	7.2893	0.54768	0.459267	0.541055
ENSG00000183020	AP2A2	protein_coding	5.77698	5.91394	5.92971	6.2426	6.42941	6.27083	5.87354	6.31428	-0.427857	6.1113	57.9564	2.67994e-14	2.18001e-13
ENSG00000172893	DHCR7	protein_coding	6.58998	6.5666	6.49213	6.70141	6.63517	6.81022	6.54957	6.7156	-0.156489	6.6369	7.13179	0.00757293	0.0151969
ENSG00000110074	FOXRED1	protein_coding	5.35996	5.23657	5.26079	5.0936	5.21484	4.98771	5.28577	5.09872	0.199217	5.19756	10.5149	0.00118415	0.00281086
ENSG00000214063	TSPAN4	protein_coding	5.20472	5.25016	5.16978	5.77084	5.78407	5.87477	5.20822	5.80989	-0.590854	5.54054	115.545	5.97728e-27	1.06689e-25
ENSG00000166337	TAF10	protein_coding	3.48472	3.30158	3.3839	3.51074	3.41042	3.63182	3.39007	3.51766	-0.1199	3.4618	1.75181	0.185649	0.254876
ENSG00000187049	TMEM216	protein_coding	3.23497	3.24146	3.26377	3.71059	3.69432	3.69644	3.24673	3.70045	-0.44246	3.49314	34.3928	4.50378e-09	2.27982e-08
ENSG00000166444	DENND2B	protein_coding	5.45962	5.4117	5.5085	5.15975	5.31972	5.21678	5.45994	5.23209	0.240386	5.35211	19.86	8.33255e-06	2.85358e-05
ENSG00000133812	SBF2	protein_coding	6.71407	6.70457	6.80193	6.92426	7.09782	6.8853	6.74019	6.96913	-0.217637	6.86	16.4318	5.04322e-05	0.000152167
ENSG00000160695	VPS11	protein_coding	4.27621	4.39486	4.40677	4.58248	4.54217	4.56565	4.35928	4.56343	-0.192015	4.4668	9.21912	0.00239501	0.005331
ENSG00000178105	DDX10	protein_coding	5.58885	5.44115	5.4886	5.84439	5.94755	5.83636	5.5062	5.8761	-0.356445	5.7033	44.5109	2.52944e-11	1.61744e-10
ENSG00000173456	RNF26	protein_coding	5.70068	5.62619	5.53414	5.45531	5.35251	5.52556	5.62034	5.44446	0.185891	5.53866	8.16155	0.00427879	0.00904581
ENSG00000036672	USP2	protein_coding	3.68914	3.64846	3.65319	2.68568	2.66025	2.6543	3.6636	2.66674	1.00752	3.25524	149.159	2.64678e-34	6.69269e-33
ENSG00000172927	MYEOV	protein_coding	1.194	1.35157	1.582	2.59542	2.60346	2.57599	1.37586	2.59162	-1.19397	2.11487	95.8856	1.21715e-22	1.69327e-21
ENSG00000260877		lncRNA	-0.923436	-0.643253	-0.702326	0.277458	1.03223	0.292806	-0.756338	0.534163	-1.3001	0.0561173	33.2983	7.90502e-09	3.90204e-08
ENSG00000110092	CCND1	protein_coding	4.38423	4.3235	4.24919	6.7638	6.75036	6.74144	4.31897	6.75187	-2.42024	5.99348	2009.32	0	0
ENSG00000149716	LTO1	protein_coding	5.0224	5.00511	5.15172	5.3397	5.50611	5.28411	5.05974	5.37664	-0.30432	5.22812	24.3191	8.16258e-07	3.21269e-06
ENSG00000162344	FGF19	protein_coding	0.572972	1.14631	0.929926	-0.144178	-0.3828	-0.125415	0.88307	-0.217465	1.11717	0.476821	35.0095	3.28098e-09	1.68739e-08
ENSG00000186174	BCL9L	protein_coding	8.14977	8.11718	8.07549	7.91278	7.93171	7.95072	8.11415	7.93174	0.194621	8.0267	14.7153	0.000125027	0.000354493
ENSG00000256269	HMBS	protein_coding	4.54763	4.60031	4.50487	4.46646	4.52844	4.59064	4.55094	4.52851	0.0334541	4.54198	0.284387	0.59384	0.666261
ENSG00000149187	CELF1	protein_coding	8.18744	8.18418	8.23568	8.28319	8.36938	8.26083	8.20243	8.30447	-0.0899729	8.25439	3.13885	0.0764478	0.118226
ENSG00000149483	TMEM138	protein_coding	5.60792	5.53236	5.53305	5.83979	5.98218	5.80468	5.55778	5.87555	-0.305619	5.72579	33.4001	7.502e-09	3.71451e-08
ENSG00000166407	LMO1	protein_coding	0.962676	1.13434	1.13416	-1.29763	-0.842225	-1.48614	1.07706	-1.20867	2.29766	0.372889	147.151	7.27192e-34	1.79092e-32
ENSG00000254676		lncRNA	1.44411	1.0792	1.19074	1.69865	1.68132	1.38082	1.23802	1.58693	-0.33391	1.43656	5.14943	0.023254	0.0413685
ENSG00000247137	ANKRD42-DT	lncRNA	4.50759	4.47537	4.61338	5.03854	5.19987	5.02522	4.53211	5.08787	-0.542678	4.83695	77.4736	1.34512e-18	1.46559e-17
ENSG00000269939	PCF11-AS1	lncRNA	2.36194	2.19899	2.47215	2.76534	2.96081	2.7531	2.34436	2.82642	-0.465475	2.60959	19.2137	1.16873e-05	3.91083e-05
ENSG00000137494	ANKRD42	protein_coding	3.87928	3.83754	3.88861	3.96184	4.0095	3.9286	3.86848	3.96665	-0.0857417	3.91992	1.65167	0.198732	0.270093
ENSG00000165494	PCF11	protein_coding	7.2127	7.20454	7.19074	7.51284	7.5268	7.4972	7.20266	7.51228	-0.297569	7.36535	42.2573	8.00193e-11	4.87451e-10
ENSG00000247595	MISFA	protein_coding	1.85415	1.65371	2.02324	2.4163	2.53857	2.09879	1.8437	2.35122	-0.4947	2.12988	13.1939	0.000280858	0.000747931
ENSG00000162194	LBHD1	protein_coding	4.31084	4.39423	4.2912	4.78546	4.90482	4.79754	4.33209	4.82927	-0.484068	4.60219	64.3944	1.01849e-15	9.14026e-15
ENSG00000204397	CARD16	protein_coding	5.30019	5.2942	5.30856	5.84522	5.86568	5.87417	5.30099	5.86169	-0.549064	5.60791	129.789	4.55656e-30	9.41885e-29
ENSG00000152404	CWF19L2	protein_coding	4.48775	4.4314	4.4474	4.59839	4.59654	4.55124	4.45552	4.58206	-0.114729	4.52129	3.8582	0.0495035	0.0809801
ENSG00000007372	PAX6	protein_coding	3.84661	4.02996	4.02868	3.91497	4.02297	3.90301	3.96842	3.94698	0.0365955	3.96067	0.246572	0.619499	0.688942
ENSG00000030066	NUP160	protein_coding	7.89181	7.88308	7.88867	8.12422	8.10405	8.11686	7.88785	8.11504	-0.215464	8.00574	19.2072	1.17268e-05	3.92326e-05
ENSG00000149428	HYOU1	protein_coding	7.2989	7.3437	7.22585	7.73912	7.64157	7.78958	7.28949	7.72342	-0.423396	7.5238	51.1175	8.7e-13	6.32806e-12
ENSG00000188997	KCTD21	protein_coding	2.69545	2.64107	2.72104	2.84585	2.91486	2.91548	2.68585	2.89206	-0.194251	2.7964	4.56418	0.0326474	0.0559083
ENSG00000118369	USP35	protein_coding	3.18805	2.99232	3.18796	3.00946	3.23278	3.08644	3.12277	3.10956	0.0279397	3.12051	0.0889426	0.765526	0.815414
ENSG00000033327	GAB2	protein_coding	3.23063	3.29488	3.40797	3.81639	3.89809	3.75743	3.31116	3.82397	-0.498392	3.59178	40.2283	2.25954e-10	1.31469e-09
ENSG00000251323	LINC02728	lncRNA	0.898546	0.367004	0.847855	1.21691	1.3075	1.18368	0.704469	1.23603	-0.499761	1.01301	9.62164	0.00192298	0.00436613
ENSG00000167283	ATP5MG	protein_coding	4.35266	4.38163	4.30022	4.09044	4.04446	4.08575	4.34484	4.07355	0.282006	4.2185	18.7801	1.46687e-05	4.83009e-05
ENSG00000137513	NARS2	protein_coding	5.70355	5.59649	5.64359	5.99019	6.14193	5.97195	5.64788	6.03469	-0.374488	5.85449	50.0805	1.47563e-12	1.05378e-11
ENSG00000158636	EMSY	protein_coding	6.64137	6.58142	6.63534	6.85632	6.94973	6.79828	6.61937	6.86811	-0.236762	6.74918	24.2552	8.43779e-07	3.31371e-06
ENSG00000236264	RPL26P30	transcribed_processed_pseudogene	1.40874	1.30426	1.31812	1.2922	1.41828	1.3536	1.34371	1.35469	0.00217324	1.35903	0.000287883	0.986463	0.989972
ENSG00000244313		processed_pseudogene	8.32031	8.29244	8.25678	8.24797	8.17589	8.25049	8.28984	8.22478	0.0762806	8.25866	1.9125	0.166686	0.232453
ENSG00000149091	DGKZ	protein_coding	5.15488	5.07802	5.13451	5.01429	5.24123	5.09981	5.12247	5.11844	0.0155987	5.12202	0.0691122	0.792634	0.837085
ENSG00000137752	CASP1	protein_coding	4.90218	4.92832	4.89032	5.31944	5.12738	5.29816	4.90694	5.24833	-0.334384	5.09057	25.7888	3.80898e-07	1.56186e-06
ENSG00000162129	CLPB	protein_coding	6.33695	6.31125	6.25533	6.30906	6.32788	6.36316	6.30118	6.33337	-0.0203091	6.31816	0.177993	0.673104	0.735834
ENSG00000110025	SNX15	protein_coding	-0.0725916	0.346394	0.406783	0.0649154	0.430779	0.385318	0.226862	0.293671	-0.0430305	0.29192	0.0539236	0.816371	0.856753
ENSG00000168061	SAC3D1	protein_coding	4.5004	4.47715	4.36312	4.21626	4.17084	4.36897	4.44689	4.25203	0.203162	4.35749	7.38131	0.0065905	0.013401
ENSG00000146670	CDCA5	protein_coding	6.12288	6.01677	5.93179	5.85787	5.8001	5.86657	6.02381	5.84151	0.195245	5.93819	11.1332	0.000847972	0.00206936
ENSG00000162300	ZFPL1	protein_coding	4.52185	4.53122	4.54883	4.39026	4.4112	4.41579	4.53397	4.40575	0.139704	4.47301	5.68726	0.0170885	0.0314148
ENSG00000149809	TM7SF2	protein_coding	2.55459	2.67246	2.73442	2.73148	2.88794	2.61854	2.65382	2.74599	-0.0784723	2.70527	0.595075	0.440463	0.523465
ENSG00000174276	ZNHIT2	protein_coding	3.95042	3.81803	3.78584	3.68195	3.61445	3.70724	3.85143	3.66788	0.194542	3.7671	6.2312	0.0125519	0.0238915
ENSG00000149806	FAU	protein_coding	6.41607	6.40003	6.31063	6.19729	6.14478	6.2802	6.37558	6.20742	0.178623	6.29619	10.2074	0.0013988	0.0032678
ENSG00000162298	SYVN1	protein_coding	6.58136	6.60153	6.57218	6.88386	6.8618	6.94161	6.58502	6.89576	-0.299803	6.74897	37.6369	8.52175e-10	4.65038e-09
ENSG00000149792	MRPL49	protein_coding	6.04212	5.95812	5.94891	5.7704	5.66158	5.77228	5.98305	5.73475	0.258333	5.86668	21.2659	3.99774e-06	1.43508e-05
ENSG00000254614	CAPN1-AS1	lncRNA	1.26919	1.56284	1.51267	1.98849	2.08058	1.96429	1.44823	2.01112	-0.543842	1.76505	19.1034	1.23825e-05	4.12971e-05
ENSG00000014216	CAPN1	protein_coding	6.63796	6.66701	6.60586	6.2132	6.19347	6.22353	6.63694	6.21006	0.438464	6.44088	85.6671	2.12924e-20	2.60398e-19
ENSG00000184281	TSSC4	protein_coding	3.82952	3.77434	3.77477	3.90221	3.81239	4.05298	3.79288	3.92252	-0.124144	3.86441	2.33208	0.126733	0.183416
ENSG00000170955	CAVIN3	protein_coding	3.48593	3.68892	3.66322	3.31283	3.22384	3.25284	3.61269	3.26317	0.362119	3.45451	18.0096	2.19789e-05	7.04394e-05
ENSG00000166311	SMPD1	protein_coding	4.33729	4.47002	4.43691	4.21304	4.09733	4.34383	4.41474	4.21807	0.203016	4.32532	6.91104	0.00856652	0.0169768
ENSG00000179532	DNHD1	protein_coding	4.47008	4.65318	4.84829	4.69264	5.0566	4.74657	4.65718	4.83194	-0.160373	4.75423	2.87852	0.0897683	0.136188
ENSG00000254860	TMEM9B-AS1	lncRNA	3.30673	3.38226	3.50264	3.77675	4.01987	3.70992	3.39721	3.83551	-0.426155	3.63586	23.2925	1.39144e-06	5.29887e-06
ENSG00000110696	C11orf58	protein_coding	7.33855	7.28628	7.22492	7.48683	7.42385	7.45126	7.28325	7.45398	-0.158629	7.3718	9.26395	0.00233708	0.00521361
ENSG00000196371	FUT4	protein_coding	0.582074	0.314916	0.377832	0.794989	0.660259	0.868179	0.424941	0.774476	-0.341965	0.635226	4.6016	0.0319422	0.0548175
ENSG00000254682		lncRNA	1.0636	1.33597	1.29766	1.64987	1.89922	1.71973	1.23241	1.75627	-0.505881	1.52656	14.3986	0.000147909	0.000414187
ENSG00000289468		lncRNA	2.54065	2.33597	2.44217	2.55727	2.8902	2.55025	2.43959	2.6659	-0.215067	2.56221	3.61138	0.0573856	0.0921402
ENSG00000149262	INTS4	protein_coding	5.67751	5.65449	5.69731	5.86796	6.02374	5.81553	5.67644	5.90241	-0.214559	5.79447	16.6036	4.60637e-05	0.000140356
ENSG00000086827	ZW10	protein_coding	4.54356	4.63205	4.53906	4.6263	4.54505	4.57746	4.57156	4.58294	-0.00055118	4.57951	7.91268e-05	0.992903	0.994696
ENSG00000256167	ATF4P4	transcribed_processed_pseudogene	1.02408	1.49423	1.48126	-0.268505	0.0646537	-0.164234	1.33319	-0.122695	1.48478	0.812038	69.5835	7.32479e-17	7.08342e-16
ENSG00000255710		processed_pseudogene	0.102085	0.387324	0.854876	0.81555	0.956499	0.654312	0.448095	0.808787	-0.314396	0.670492	2.72082	0.0990472	0.148051
ENSG00000110400	NECTIN1	protein_coding	3.78587	3.83107	3.86534	3.36142	3.24698	3.41743	3.82742	3.34194	0.492443	3.61078	37.5207	9.04491e-10	4.91918e-09
ENSG00000048028	USP28	protein_coding	5.48107	5.51515	5.54069	5.43081	5.4171	5.40809	5.5123	5.41867	0.105314	5.46734	4.49854	0.0339238	0.0578417
ENSG00000285581		lncRNA	-0.664706	-0.72814	-0.0114392	0.257559	0.606219	0.358182	-0.468095	0.40732	-0.823404	0.0700506	15.5075	8.21807e-05	0.000239947
ENSG00000182208	MOB2	protein_coding	3.22774	3.24703	3.09911	3.46592	3.50943	3.50663	3.19129	3.49399	-0.289657	3.35328	12.297	0.000453697	0.00116723
ENSG00000150316	CWC15	protein_coding	5.54995	5.48454	5.46557	5.48369	5.41396	5.53695	5.50002	5.4782	0.0317399	5.49118	0.309927	0.577725	0.651632
ENSG00000186280	KDM4D	protein_coding	1.30261	1.54486	1.72296	1.57547	1.58402	1.66172	1.52348	1.60707	-0.0629934	1.58219	0.211149	0.645868	0.711974
ENSG00000263465	SRSF8	protein_coding	5.2741	5.16849	5.19212	5.30164	5.28961	5.37434	5.21157	5.32186	-0.0992259	5.26931	3.04785	0.0808441	0.124225
ENSG00000149218	ENDOD1	protein_coding	2.75702	2.74314	2.67021	2.72968	2.50943	2.74788	2.72346	2.66233	0.0643869	2.70295	0.376031	0.539735	0.61718
ENSG00000149212	SESN3	protein_coding	5.96158	5.94083	5.96217	5.30649	5.17363	5.20382	5.95486	5.22798	0.736125	5.63974	180.793	3.25314e-41	1.06988e-39
ENSG00000175104	TRAF6	protein_coding	4.72245	4.60736	4.66272	5.10825	5.06414	5.0104	4.66418	5.06093	-0.384941	4.87697	42.7434	6.24111e-11	3.85e-10
ENSG00000181830	SLC35C1	protein_coding	5.23388	5.07489	5.13667	5.06347	4.92483	5.12216	5.14848	5.03682	0.120259	5.09781	3.03687	0.0813928	0.124984
ENSG00000173653	RCE1	protein_coding	3.30123	3.26773	3.30023	3.71059	3.72634	3.80928	3.28973	3.74874	-0.448911	3.53979	33.9787	5.572e-09	2.79243e-08
ENSG00000173599	PC	protein_coding	8.11629	8.22418	8.27186	7.72306	7.77192	7.75954	8.20411	7.75151	0.465874	7.99735	76.0246	2.80156e-18	2.98573e-17
ENSG00000173621	LRFN4	protein_coding	6.39863	6.16316	6.12909	6.28146	6.23501	6.40104	6.23029	6.30584	-0.0611505	6.27287	0.711817	0.398841	0.483067
ENSG00000173237	C11orf86	protein_coding	3.05054	3.11923	3.09466	1.98547	1.92594	2.26871	3.08815	2.06004	1.02643	2.6756	84.2615	4.33486e-20	5.21415e-19
ENSG00000137700	SLC37A4	protein_coding	4.63714	4.66155	4.69046	4.8698	4.96188	4.9511	4.66305	4.92759	-0.252636	4.80199	20.3152	6.5677e-06	2.28371e-05
ENSG00000162241	SLC25A45	protein_coding	4.13801	4.28476	4.25185	4.4258	4.62468	4.53265	4.22487	4.52771	-0.289842	4.38578	18.3235	1.86389e-05	6.03971e-05
ENSG00000126391	FRMD8	protein_coding	4.60122	4.63842	4.60143	4.83456	4.87371	4.84637	4.61369	4.85155	-0.225797	4.73808	16.712	4.3506e-05	0.000133066
ENSG00000173039	RELA	protein_coding	6.35747	6.26396	6.20968	6.23546	6.25117	6.19809	6.27704	6.22824	0.0621549	6.25411	1.4755	0.22448	0.299543
ENSG00000023191	RNH1	protein_coding	6.27165	6.32333	6.23614	6.1207	6.17896	6.22259	6.27704	6.17408	0.11462	6.22776	5.23304	0.0221618	0.0396094
ENSG00000006534	ALDH3B1	protein_coding	7.40248	7.581	7.64682	7.23013	7.33652	7.29682	7.54344	7.28782	0.270841	7.42398	20.4237	6.20558e-06	2.16953e-05
ENSG00000255306		lncRNA	0.114685	0.271848	0.635982	0.760056	0.903711	0.802591	0.340838	0.822119	-0.449716	0.624616	7.08138	0.00778888	0.0155913
ENSG00000110717	NDUFS8	protein_coding	6.74378	6.75382	6.69975	6.38797	6.44469	6.47593	6.73245	6.4362	0.307881	6.59327	41.5348	1.15792e-10	6.96397e-10
ENSG00000255031		lncRNA	1.81993	1.90693	2.06924	2.08198	2.36069	2.01729	1.93203	2.15332	-0.207093	2.05397	2.76376	0.0964213	0.14488
ENSG00000110721	CHKA	protein_coding	5.88274	5.84353	5.91299	5.46889	5.63483	5.48275	5.87975	5.52883	0.363127	5.71662	50.1223	1.44456e-12	1.03342e-11
ENSG00000255236	CHKA-DT	lncRNA	0.0240835	-0.233383	0.28732	-0.0543823	0.392977	-0.0507775	0.026007	0.095939	-0.0448564	0.091275	0.0522697	0.81916	0.858727
ENSG00000171067	C11orf24	protein_coding	5.6999	5.60871	5.48521	5.75362	5.62739	5.66518	5.59794	5.68207	-0.0714377	5.64347	1.22321	0.268731	0.348414
ENSG00000162337	LRP5	protein_coding	7.89911	7.92821	7.91562	8.22261	8.13807	8.27639	7.91431	8.21236	-0.288115	8.07172	25.8777	3.63744e-07	1.49571e-06
ENSG00000084234	APLP2	protein_coding	8.33207	8.42228	8.3758	8.83201	8.71585	8.87572	8.37672	8.80786	-0.42135	8.60931	43.8462	3.55228e-11	2.24206e-10
ENSG00000196323	ZBTB44	protein_coding	6.37558	6.32925	6.34501	6.56652	6.58803	6.49058	6.34995	6.54838	-0.186454	6.45268	16.171	5.7874e-05	0.000173062
ENSG00000255358	NDUFAF2P2	processed_pseudogene	0.64423	0.282736	0.338304	0.66506	1.20942	0.809286	0.421757	0.894588	-0.460666	0.694095	6.64317	0.00995369	0.0194478
ENSG00000134917	ADAMTS8	protein_coding	-0.501979	-0.128686	-0.202259	1.08763	0.712347	1.16814	-0.277642	0.989371	-1.26687	0.534352	46.3862	9.70987e-12	6.44732e-11
ENSG00000020922	MRE11	protein_coding	7.36087	7.40813	7.42037	7.56974	7.60698	7.55343	7.39645	7.57672	-0.167979	7.48926	13.1	0.0002953	0.000784183
ENSG00000255893		lncRNA	2.05709	2.16702	2.07826	2.32603	2.67345	2.00859	2.10079	2.33602	-0.239685	2.23399	2.84452	0.0916858	0.138671
ENSG00000168876	ANKRD49	protein_coding	4.70277	4.68226	4.61287	4.89779	4.65959	4.85408	4.66596	4.80382	-0.132073	4.74107	3.21003	0.073188	0.113732
ENSG00000185507	IRF7	protein_coding	1.18208	1.53123	1.57776	0.822339	0.939117	0.768644	1.43036	0.843367	0.611116	1.18592	16.6638	4.46234e-05	0.000136277
ENSG00000137760	ALKBH8	protein_coding	3.31221	3.28273	3.35696	3.34737	3.38336	3.54022	3.3173	3.42365	-0.0984114	3.37633	1.31165	0.252096	0.330201
ENSG00000110719	TCIRG1	protein_coding	6.45762	6.55892	6.54707	6.17193	6.26431	6.21647	6.5212	6.21757	0.316379	6.37877	43.7679	3.69721e-11	2.32897e-10
ENSG00000289740	TALAM1	lncRNA	1.57753	1.61115	1.48126	1.15909	1.20215	1.10968	1.55664	1.15697	0.412825	1.38175	10.342	0.00130037	0.00306321
ENSG00000174370	KCNJ5-AS1	lncRNA	1.50281	1.54937	1.68801	0.939378	0.595164	0.754838	1.58006	0.763127	0.815644	1.2504	31.7275	1.77394e-08	8.41299e-08
ENSG00000019485	PRDM11	protein_coding	4.83999	4.81896	4.78124	4.92367	4.97846	5.00422	4.8134	4.96878	-0.143906	4.89418	6.54858	0.0104968	0.0203827
ENSG00000137500	CCDC90B	protein_coding	4.55632	4.64477	4.66672	5.07453	4.97899	5.07953	4.6226	5.04435	-0.41148	4.85048	44.4121	2.66034e-11	1.69842e-10
ENSG00000166689	PLEKHA7	protein_coding	3.40361	3.57949	3.59253	3.17774	3.32768	3.18625	3.52521	3.23055	0.309972	3.38991	13.2976	0.000265751	0.000710704
ENSG00000149177	PTPRJ	protein_coding	6.76379	6.88096	6.93479	7.10556	7.03119	7.13304	6.85985	7.08993	-0.218095	6.98079	15.0271	0.000105978	0.000303966
ENSG00000149781	FERMT3	protein_coding	1.71627	1.49891	1.2769	2.05917	2.40251	2.14715	1.49736	2.20294	-0.685438	1.90071	23.9398	9.93978e-07	3.8705e-06
ENSG00000167323	STIM1	protein_coding	6.16646	6.28493	6.26195	6.31132	6.26038	6.33124	6.23778	6.30098	-0.0515828	6.27095	0.997069	0.318021	0.400721
ENSG00000087884	AAMDC	protein_coding	2.45158	2.40237	2.31048	2.09044	2.14265	2.09605	2.38814	2.10971	0.291476	2.26225	7.64829	0.00568261	0.0117044
ENSG00000110651	CD81	protein_coding	6.3826	6.35011	6.35014	6.9018	6.80251	6.9981	6.36095	6.9008	-0.531513	6.65736	82.2806	1.18076e-19	1.38404e-18
ENSG00000110057	UNC93B1	protein_coding	4.57581	4.53862	4.57457	4.80872	4.82959	4.94313	4.563	4.86048	-0.287887	4.72104	21.8226	2.99062e-06	1.09362e-05
ENSG00000254469	XNDC1N	protein_coding	4.77747	4.89854	5.0876	4.87634	5.14785	4.79964	4.92121	4.94128	-0.00714642	4.93697	0.00703938	0.933135	0.949069
ENSG00000137496	IL18BP	protein_coding	4.17833	4.21896	4.35076	4.39083	4.80521	4.41579	4.24935	4.53728	-0.282214	4.40583	9.65618	0.00188716	0.00429207
ENSG00000245532	NEAT1	lncRNA	11.1141	11.3292	11.8066	10.8165	11.9589	10.9242	11.4167	11.2332	0.134733	11.3854	0.335745	0.562296	0.637673
ENSG00000270060		lncRNA	1.59562	1.51285	1.64005	1.41854	1.87657	1.53418	1.58284	1.60976	-0.0186777	1.60516	0.0184546	0.891942	0.916036
ENSG00000165912	PACSIN3	protein_coding	6.58688	6.59062	6.60247	6.38669	6.41356	6.45153	6.59332	6.41726	0.187427	6.50893	16.5375	4.76978e-05	0.000144622
ENSG00000243802		processed_pseudogene	0.678582	0.335978	0.16838	0.738682	0.216655	0.131219	0.394313	0.362185	0.0273813	0.423498	0.0176922	0.894184	0.917928
ENSG00000134574	DDB2	protein_coding	5.46425	5.66935	5.63597	5.02683	5.14596	5.08885	5.58986	5.08721	0.517418	5.36379	72.3561	1.79669e-17	1.81955e-16
ENSG00000134575	ACP2	protein_coding	5.66043	5.71327	5.67492	5.86323	5.75921	5.89674	5.68287	5.83973	-0.147625	5.76511	7.04925	0.00792984	0.0158478
ENSG00000025434	NR1H3	protein_coding	4.51592	4.64951	4.65017	4.70693	4.74334	4.59452	4.6052	4.68159	-0.0632714	4.64573	1.00186	0.31686	0.399478
ENSG00000149182	ARFGAP2	protein_coding	6.27866	6.33384	6.35262	6.13951	6.22608	6.09895	6.32171	6.15485	0.179279	6.24167	14.4935	0.000140646	0.000395016
ENSG00000110395	CBL	protein_coding	6.35432	6.31059	6.3361	6.3528	6.31151	6.29652	6.33367	6.32028	0.0248342	6.3277	0.286429	0.592518	0.665099
ENSG00000168003	SLC3A2	protein_coding	8.7506	9.11576	9.20102	8.48128	8.43222	8.57172	9.02246	8.49508	0.549758	8.79207	34.2318	4.89237e-09	2.46643e-08
ENSG00000150455	TIRAP	protein_coding	3.85415	3.84399	3.86447	3.79326	3.80521	3.81011	3.8542	3.80286	0.0626665	3.83106	0.847972	0.357127	0.441528
ENSG00000255062	TIRAP-AS1	lncRNA	1.43911	1.44177	1.54341	1.54295	1.82546	1.48902	1.47476	1.61914	-0.131999	1.55632	1.01489	0.313734	0.395972
ENSG00000110066	KMT5B	protein_coding	5.97762	5.94104	5.94542	6.10199	6.19804	6.08953	5.95469	6.12985	-0.162861	6.04506	12.1693	0.000485819	0.00124212
ENSG00000149084	HSD17B12	protein_coding	6.23569	6.23324	6.25699	6.45517	6.35763	6.47092	6.24197	6.42791	-0.176202	6.33898	11.7013	0.00062455	0.00156011
ENSG00000260233	ZNRD2-DT	lncRNA	1.70798	1.96891	1.7458	2.38454	2.39934	2.37406	1.80756	2.38598	-0.56179	2.13244	23.7972	1.07038e-06	4.15092e-06
ENSG00000288018		lncRNA	0.367225	0.158192	0.619588	1.19092	1.19484	0.782319	0.381668	1.05603	-0.657587	0.779885	14.1112	0.000172315	0.000477047
ENSG00000255284	GATD1-DT	lncRNA	2.16097	2.07607	2.14565	2.82909	3.14454	2.79248	2.12756	2.92204	-0.78523	2.58155	50.1225	1.44444e-12	1.03342e-11
ENSG00000268403		lncRNA	2.69335	2.74314	2.6722	3.37994	3.37853	3.52911	2.7029	3.4292	-0.717723	3.11542	62.1005	3.2637e-15	2.8402e-14
ENSG00000255008	LINC02739	lncRNA	0.408744	-0.143186	0.28732	0.505484	-0.034881	0.608988	0.184293	0.359864	-0.18498	0.334149	0.783376	0.376111	0.460776
ENSG00000246174	KCTD21-AS1	lncRNA	2.07654	2.06034	2.06622	2.44737	2.64693	2.54625	2.0677	2.54685	-0.466862	2.33052	20.1672	7.09581e-06	2.45514e-05
ENSG00000283341		lncRNA	1.93807	1.89633	2.01699	2.52225	2.51823	2.62804	1.95046	2.55617	-0.595555	2.29156	31.2175	2.30674e-08	1.08313e-07
ENSG00000231793	DOC2GP	transcribed_unitary_pseudogene	-1.1762	-1.81831	-0.831607	0.257559	0.367214	0.0767713	-1.27537	0.233848	-1.43793	-0.28936	40.4268	2.04121e-10	1.19526e-09
ENSG00000255135	EMSY-DT	lncRNA	2.72862	2.75296	2.77939	2.81554	2.71745	2.78231	2.75366	2.77177	-0.00905369	2.76852	0.00940733	0.922733	0.940989
ENSG00000289562		lncRNA	2.08297	2.16408	1.98535	2.16444	2.21665	2.05721	2.07747	2.1461	-0.0546395	2.11847	0.236996	0.626384	0.695013
ENSG00000280832	GSEC	lncRNA	4.07654	4.05479	4.26245	4.20462	4.45007	4.14185	4.13126	4.26551	-0.121819	4.20369	2.20963	0.137151	0.196147
ENSG00000250303	LINC02762	lncRNA	2.53597	2.49657	2.82479	2.96874	3.15022	3.07398	2.61911	3.06431	-0.425682	2.86458	16.2948	5.42127e-05	0.000162841
ENSG00000278376		lncRNA	0.854152	1.23868	1.51267	1.68754	1.412	1.38082	1.20183	1.49345	-0.263562	1.38417	2.42272	0.119587	0.174425
ENSG00000246273	SBF2-AS1	lncRNA	3.57638	3.76175	3.79955	3.78633	3.78832	3.7557	3.71256	3.77678	-0.0491436	3.74872	0.401379	0.526378	0.604588
ENSG00000288061		lncRNA	0.64423	0.74315	1.02636	0.970272	1.08059	1.51792	0.804579	1.18959	-0.387799	1.04442	4.75647	0.0291883	0.050539
ENSG00000285533	RELA-DT	lncRNA	2.26636	2.42957	2.5325	2.87226	2.86971	2.79586	2.40948	2.84594	-0.420226	2.6495	17.1712	3.41576e-05	0.000106149
ENSG00000246067	RAB30-DT	lncRNA	5.83951	5.89433	6.04546	6.1327	6.26344	6.13737	5.92643	6.17784	-0.236995	6.05872	17.5554	2.79055e-05	8.79436e-05
ENSG00000287917		lncRNA	1.10208	1.0792	1.36313	-0.170895	0.0963623	-0.231348	1.18147	-0.10196	1.30353	0.700671	61.8541	3.69871e-15	3.19799e-14
ENSG00000148925	BTBD10	protein_coding	3.57524	3.4222	3.51377	3.88609	3.83018	3.70275	3.50374	3.80634	-0.291215	3.66594	13.0824	0.000298087	0.000791062
ENSG00000254791	FAR1-IT1	lncRNA	0.164012	-0.0582978	0.0991181	0.196159	0.858197	0.214274	0.0682776	0.422876	-0.357361	0.278582	3.26243	0.070884	0.110654
ENSG00000197601	FAR1	protein_coding	6.02303	6.23201	6.29652	6.22621	6.29153	6.1585	6.18385	6.22541	-0.0252832	6.20742	0.162138	0.687196	0.747859
ENSG00000289883		lncRNA	1.78882	1.57617	1.82658	2.20397	2.47366	2.44886	1.73053	2.37549	-0.631738	2.09613	26.4686	2.6786e-07	1.11612e-06
ENSG00000133884	DPF2	protein_coding	5.98472	5.95982	5.90456	5.98622	6.11243	6.06474	5.9497	6.05447	-0.0925017	6.00366	3.48303	0.0620011	0.0984112
ENSG00000166439	RNF169	protein_coding	6.79311	6.82328	6.81143	7.01965	7.03567	6.97855	6.80928	7.01129	-0.189976	6.9137	17.9534	2.26375e-05	7.23771e-05
ENSG00000278879		TEC	-0.0583779	-0.0176562	0.435164	0.237381	0.245224	-0.204127	0.11971	0.0928263	0.0487002	0.14353	0.0601391	0.806276	0.848762
ENSG00000242999	RN7SL239P	misc_RNA	0.291561	-0.143186	0.179607	0.497023	0.782249	0.193954	0.109328	0.491075	-0.367434	0.33657	3.71157	0.0540366	0.0873823
ENSG00000241170	RPL31P46	transcribed_processed_pseudogene	0.934525	0.540335	0.444502	1.036	1.64961	1.0544	0.639787	1.24667	-0.597526	0.99334	9.81296	0.00173287	0.00396697
ENSG00000118363	SPCS2	protein_coding	5.29743	5.18091	5.20007	5.2588	5.21709	5.22494	5.22614	5.23361	0.00449393	5.23142	0.00648324	0.935825	0.950963
ENSG00000162139	NEU3	protein_coding	5.46486	5.39298	5.44187	5.78111	5.80281	5.81719	5.43324	5.80037	-0.355285	5.62851	51.6369	6.67731e-13	4.90116e-12
ENSG00000248671	ALG1L9P	lncRNA	0.563812	0.602491	1.174	0.611193	1.01574	0.570099	0.7801	0.732343	0.0829354	0.786019	0.18804	0.664553	0.728212
ENSG00000170903	MSANTD4	protein_coding	4.49379	4.39737	4.4555	4.66647	4.49463	4.66311	4.44889	4.60807	-0.151801	4.53432	4.7191	0.0298293	0.0515379
ENSG00000182359	KBTBD3	protein_coding	0.87652	1.26087	1.00126	0.862417	0.848919	1.14715	1.04622	0.95283	0.102749	1.02626	0.408836	0.522561	0.601132
ENSG00000149313	AASDHPPT	protein_coding	5.42463	5.4117	5.29733	5.61827	5.57946	5.58796	5.37789	5.59523	-0.204916	5.49172	13.7705	0.000206558	0.000563219
ENSG00000205531	NAP1L4	protein_coding	8.51707	8.49141	8.45709	8.46971	8.4794	8.45367	8.48852	8.46759	0.0332444	8.47843	0.400993	0.526577	0.604714
ENSG00000154146	NRGN	protein_coding	2.1457	2.20472	2.08723	0.571447	0.876575	1.15768	2.14589	0.868569	1.26775	1.66267	71.3572	2.98074e-17	2.96675e-16
ENSG00000149564	ESAM	protein_coding	1.03737	1.11009	1.21822	0.680088	0.45544	0.367284	1.1219	0.500937	0.625471	0.866525	16.5467	4.74657e-05	0.000144109
ENSG00000250073	ESAM-AS1	lncRNA	1.18208	1.64951	1.3433	0.78807	0.670828	0.996912	1.39163	0.818603	0.585174	1.16207	12.8313	0.000340861	0.000896293
ENSG00000120458	MSANTD2	protein_coding	3.52657	3.43324	3.63087	3.95336	4.10319	3.90458	3.53023	3.98704	-0.442522	3.77835	31.9354	1.59384e-08	7.59697e-08
ENSG00000279342		lncRNA	3.17758	3.22603	3.25318	3.52016	3.81119	3.52098	3.21893	3.61744	-0.388189	3.43426	19.0671	1.26199e-05	4.20541e-05
ENSG00000245498	MSANTD2-AS1	lncRNA	0.291561	0.645303	0.201803	0.16445	-0.0873478	0.28322	0.379556	0.120108	0.265751	0.296309	2.01985	0.155254	0.218347
ENSG00000149548	CCDC15	protein_coding	2.68704	2.76854	2.77755	2.66694	2.67608	2.6892	2.74438	2.67741	0.0787157	2.71642	0.713907	0.39815	0.482339
ENSG00000166181	API5	protein_coding	7.13095	7.13658	7.06583	7.05115	7.01327	7.0745	7.11112	7.04631	0.0763669	7.0801	2.35905	0.124558	0.18074
ENSG00000254577		lncRNA	0.498011	0.0978199	0.245195	0.326038	0.367214	0.349022	0.280342	0.347425	-0.04682	0.339295	0.0761866	0.782533	0.828704
ENSG00000254463	PPIAP41	processed_pseudogene	0.976548	1.14631	1.39719	1.40504	1.83489	1.15768	1.17335	1.46587	-0.287009	1.34504	2.74543	0.0975325	0.146235
ENSG00000052841	TTC17	protein_coding	6.70407	6.71929	6.77153	7.15707	7.20442	7.09391	6.73163	7.1518	-0.408022	6.95651	77.5787	1.2754e-18	1.39152e-17
ENSG00000176148	TCP11L1	protein_coding	5.33729	5.2989	5.36097	5.19255	5.24963	5.24976	5.33239	5.23065	0.113613	5.28357	4.91899	0.0265631	0.0464637
ENSG00000280798	LINC00294	lncRNA	4.21682	4.24773	4.30151	4.17243	4.2076	4.19458	4.25535	4.19154	0.0760064	4.22571	1.47977	0.223811	0.298848
ENSG00000176102	CSTF3	protein_coding	6.37001	6.25656	6.28471	6.35309	6.41553	6.36443	6.30376	6.37769	-0.0609747	6.34179	1.6189	0.203245	0.275157
ENSG00000241255		processed_pseudogene	1.19993	0.751012	0.569256	1.04763	0.0322326	0.924762	0.840065	0.668208	0.1291	0.833033	0.287427	0.591874	0.664515
ENSG00000110422	HIPK3	protein_coding	7.34332	7.29193	7.28877	7.39219	7.33673	7.35524	7.30801	7.36139	-0.0418091	7.3355	0.730012	0.392879	0.477176
ENSG00000135387	CAPRIN1	protein_coding	9.40899	9.31766	9.25724	9.41742	9.33955	9.41053	9.32796	9.38917	-0.0486781	9.36017	0.530861	0.466245	0.54735
ENSG00000135372	NAT10	protein_coding	7.0989	7.05459	7.04325	7.36149	7.41622	7.36571	7.06558	7.38114	-0.30319	7.2316	43.3487	4.58047e-11	2.85959e-10
ENSG00000255248	MIR100HG	lncRNA	6.49032	6.49203	6.66709	6.14595	6.46248	6.0153	6.54981	6.20791	0.347027	6.3952	17.6357	2.67525e-05	8.45918e-05
ENSG00000259571	BLID	protein_coding	1.17005	1.06665	1.3028	1.12655	1.52699	0.740899	1.17984	1.13148	0.0401396	1.17464	0.051586	0.820326	0.859557
ENSG00000204529	GUCY2EP	transcribed_unprocessed_pseudogene	1.26919	1.00224	1.6278	1.14832	1.69173	1.44671	1.29974	1.42892	-0.104588	1.38895	0.356579	0.550412	0.627115
ENSG00000290994	FAM86C2P	lncRNA	2.71213	2.90868	2.84433	2.99602	3.01573	2.79417	2.82171	2.93531	-0.100711	2.88479	1.03963	0.307907	0.38984
ENSG00000267940		lncRNA	0.0636114	0.249822	0.0752716	0.555237	1.03223	0.683755	0.129568	0.757073	-0.616496	0.492691	12.8004	0.000346541	0.000910336
ENSG00000051009	FHIP1B	protein_coding	4.6965	4.84537	4.77893	4.80872	4.90929	4.7988	4.7736	4.83894	-0.0515943	4.80805	0.748711	0.386885	0.471676
ENSG00000166313	APBB1	protein_coding	1.84283	1.75883	1.65621	1.66127	1.57279	1.94314	1.75262	1.72573	0.0258898	1.7572	0.0358946	0.849733	0.882607
ENSG00000054938	CHRDL2	protein_coding	0.41894	0.271848	0.14566	0.373035	0.0963623	0.0878264	0.278816	0.185741	0.0969281	0.26367	0.307027	0.57951	0.653096
ENSG00000227615		processed_pseudogene	6.9136	6.86622	6.84278	6.85301	6.67739	6.85499	6.8742	6.79513	0.0872873	6.83781	2.07843	0.149394	0.211232
ENSG00000166435	XRRA1	protein_coding	4.29709	4.2643	4.30215	4.19941	4.44084	4.17592	4.28785	4.27206	0.0266304	4.28222	0.140386	0.707898	0.765596
ENSG00000062282	DGAT2	protein_coding	0.913046	0.927889	1.2018	1.72062	1.54434	1.65431	1.01424	1.63975	-0.612143	1.37781	19.1367	1.21682e-05	4.06246e-05
ENSG00000166436	TRIM66	protein_coding	5.53597	5.49012	5.74367	5.47429	5.78346	5.41057	5.58992	5.55611	0.0437527	5.57869	0.285477	0.593134	0.665651
ENSG00000186104	CYP2R1	protein_coding	2.42653	2.52894	2.60716	3.09465	2.87657	3.01149	2.52088	2.99424	-0.465684	2.78515	20.4349	6.16932e-06	2.15826e-05
ENSG00000110321	EIF4G2	protein_coding	9.69487	9.6214	9.53437	10.0105	9.91925	9.99135	9.61688	9.97369	-0.344259	9.80708	23.4958	1.2519e-06	4.80158e-06
ENSG00000246308		lncRNA	0.388134	0.204734	0.201803	0.76711	0.848919	1.00276	0.26489	0.872931	-0.599449	0.621972	14.2321	0.000161591	0.00044937
ENSG00000247271	ZBED5-AS1	lncRNA	3.99965	4.26224	4.30408	4.32483	4.36314	4.29637	4.18866	4.32811	-0.121122	4.26408	2.41043	0.120529	0.175627
ENSG00000291186		lncRNA	4.22265	4.20544	4.15563	4.25817	4.32768	4.29697	4.19457	4.29427	-0.0874403	4.24662	1.94059	0.163605	0.22887
ENSG00000290785		lncRNA	0.0240835	0.325485	0.223662	-0.452927	0.142656	-0.287381	0.191077	-0.199217	0.401798	0.0375036	4.31402	0.0377995	0.0637204
ENSG00000134954	ETS1	protein_coding	4.09335	3.96891	3.92075	3.2588	3.23812	3.22807	3.99433	3.24166	0.765454	3.67186	94.6967	2.21905e-22	3.03459e-21
ENSG00000085063	CD59	protein_coding	8.29038	8.36987	8.3319	8.36904	8.21805	8.38562	8.33072	8.32424	0.0155801	8.32944	0.0605221	0.805673	0.848237
ENSG00000245248	USP2-AS1	lncRNA	1.93452	2.0698	1.99809	2.21691	2.48568	2.25896	2.0008	2.32052	-0.306604	2.17405	7.32263	0.00680915	0.0138107
ENSG00000226416	MRPL23-AS1	lncRNA	1.04398	1.14034	1.25584	1.72425	1.84892	1.84556	1.14672	1.80624	-0.64471	1.5231	25.5561	4.29701e-07	1.74904e-06
ENSG00000150672	DLG2	protein_coding	1.67007	1.86769	1.94316	2.16977	2.05257	1.91858	1.82697	2.04697	-0.207135	1.9524	2.73302	0.098293	0.14717
ENSG00000110723	EXPH5	protein_coding	5.19139	5.14295	5.15492	5.39197	5.39655	5.49266	5.16309	5.42706	-0.253692	5.30217	20.904	4.82873e-06	1.71463e-05
ENSG00000178202	POGLUT3	protein_coding	5.88596	5.95791	5.89565	6.35923	6.18289	6.38629	5.91317	6.30947	-0.388747	6.12733	38.2026	6.37673e-10	3.53257e-09
ENSG00000291174		lncRNA	2.47131	2.11923	2.174	1.64222	1.67608	1.77549	2.25484	1.69793	0.574028	2.017	19.7608	8.77628e-06	2.99279e-05
ENSG00000014138	POLA2	protein_coding	5.49077	5.47715	5.63648	5.71493	6.05055	5.6935	5.5348	5.81966	-0.277302	5.68818	13.4421	0.000246042	0.000662013
ENSG00000160588	MPZL3	protein_coding	2.03737	2.18745	2.14565	1.57144	1.25227	1.61664	2.12349	1.48012	0.638766	1.85591	23.3216	1.37049e-06	5.22775e-06
ENSG00000289499		lncRNA	1.32988	1.28273	1.38269	1.41854	1.52116	1.46802	1.33177	1.46924	-0.124266	1.41171	0.981355	0.321865	0.404804
ENSG00000134333	LDHA	protein_coding	10.4998	10.3199	10.1993	10.3006	10.1754	10.2378	10.3397	10.2379	0.117871	10.2938	1.87082	0.171382	0.237908
ENSG00000168066	SF1	protein_coding	8.52229	8.40568	8.36566	8.33132	8.36507	8.32216	8.43121	8.33952	0.105522	8.38729	3.41386	0.0646511	0.102073
ENSG00000151376	ME3	protein_coding	5.66204	5.77072	5.7943	5.47752	5.50832	5.51459	5.74235	5.50014	0.254984	5.62813	23.9426	9.92527e-07	3.86578e-06
ENSG00000160703	NLRX1	protein_coding	4.57353	4.74265	4.71382	4.53574	4.61991	4.637	4.67667	4.59755	0.0923626	4.64024	2.06789	0.15043	0.212497
ENSG00000110514	MADD	protein_coding	6.40953	6.44085	6.45853	6.32767	6.40152	6.35059	6.4363	6.35993	0.0886396	6.39917	3.91683	0.047805	0.0786013
ENSG00000289268		lncRNA	3.68175	3.74314	3.81222	3.56841	3.57138	3.57304	3.74571	3.57095	0.187107	3.66439	6.40209	0.0113986	0.0219273
ENSG00000255717	SNHG1	lncRNA	7.33123	7.23771	7.17206	7.72651	7.71154	7.67444	7.247	7.70416	-0.443691	7.49368	67.7716	1.83573e-16	1.73355e-15
ENSG00000110713	NUP98	protein_coding	9.09513	9.02662	8.98245	9.19753	9.2095	9.17226	9.03474	9.1931	-0.145422	9.11629	5.99745	0.0143265	0.0268562
ENSG00000133816	MICAL2	protein_coding	3.5569	3.51976	3.46986	2.61705	2.69173	2.68557	3.51551	2.66478	0.862622	3.15742	101.67	6.55861e-24	9.99768e-23
ENSG00000180423	HARBI1	protein_coding	1.93096	2.27184	2.13415	1.88529	1.99906	1.80928	2.11232	1.89787	0.234092	2.01933	3.57998	0.0584798	0.0936072
ENSG00000175224	ATG13	protein_coding	6.70016	6.79991	6.7677	6.54654	6.58454	6.50637	6.75592	6.54582	0.222772	6.65577	22.5198	2.07993e-06	7.7573e-06
ENSG00000175220	ARHGAP1	protein_coding	5.94844	6.00552	5.97431	5.74315	5.75487	5.77848	5.97609	5.75883	0.228876	5.87281	23.0293	1.5955e-06	6.0232e-06
ENSG00000175213	ZNF408	protein_coding	3.67539	3.56283	3.79408	3.81128	3.82309	3.88886	3.67743	3.84108	-0.150073	3.76541	3.63048	0.0567306	0.0912342
ENSG00000175216	CKAP5	protein_coding	8.35934	8.2881	8.24668	8.42399	8.35901	8.37438	8.29804	8.38579	-0.0755294	8.34332	1.79168	0.180721	0.248853
ENSG00000134569	LRP4	protein_coding	3.87002	3.8758	3.84697	4.7247	4.74709	4.76218	3.86426	4.74466	-0.868905	4.37022	203.912	2.92492e-46	1.15574e-44
ENSG00000286450		lncRNA	3.15945	3.20042	3.29507	3.50442	3.71234	3.29518	3.21831	3.50398	-0.277886	3.3728	7.97648	0.00473891	0.00992333
ENSG00000073921	PICALM	protein_coding	7.98846	7.94158	7.97582	8.09145	8.1157	8.0752	7.96862	8.09411	-0.113304	8.03266	5.46044	0.0194518	0.0352557
ENSG00000074266	EED	protein_coding	5.75149	5.71955	5.74296	5.80615	5.88368	5.72637	5.738	5.8054	-0.0554808	5.77272	1.26267	0.261146	0.340123
ENSG00000150687	PRSS23	protein_coding	9.66074	9.79303	9.81524	9.56267	9.38592	9.60829	9.75634	9.51896	0.246159	9.64603	9.73572	0.00180721	0.00412611
ENSG00000269895		lncRNA	2.45901	2.38226	2.83015	1.96414	2.55007	1.80594	2.55714	2.10672	0.448684	2.37118	7.137	0.00755093	0.0151601
ENSG00000255471	PRSS23-AS1	lncRNA	0.0636114	0.335978	0.490306	0.409561	0.111959	-0.259092	0.296632	0.0874758	0.206436	0.238127	1.0505	0.305392	0.387442
ENSG00000280339		TEC	-0.287857	0.335978	0.525929	0.400516	0.515311	0.263855	0.19135	0.393227	-0.148366	0.335454	0.541973	0.461616	0.543146
ENSG00000174804	FZD4	protein_coding	5.69728	5.9089	6.00915	6.34413	6.19438	6.3742	5.87178	6.30424	-0.418717	6.10822	31.1234	2.4213e-08	1.13559e-07
ENSG00000246523	FZD4-DT	lncRNA	-0.0303638	0.47538	0.481261	0.185666	0.300719	-0.0148583	0.308759	0.157176	0.183415	0.26732	0.96368	0.326262	0.409533
ENSG00000279836		TEC	1.49801	1.28273	1.46758	1.42748	1.55007	1.3398	1.41611	1.43912	-0.00704616	1.43748	0.00289096	0.95712	0.967603
ENSG00000135378	PRRG4	protein_coding	3.0489	3.04283	3.006	3.22461	3.15963	3.28321	3.03258	3.22248	-0.181303	3.13529	4.30877	0.0379163	0.0638904
ENSG00000060749	QSER1	protein_coding	8.5279	8.45193	8.43431	8.71996	8.70416	8.67555	8.47138	8.69989	-0.215976	8.59021	15.2319	9.50832e-05	0.000274974
ENSG00000121690	DEPDC7	protein_coding	3.29985	3.26224	3.20729	4.07985	4.0178	4.07259	3.25646	4.05675	-0.789706	3.71291	111.55	4.48375e-26	7.66287e-25
ENSG00000167770	OTUB1	protein_coding	6.21353	6.1517	6.12002	5.60332	5.71426	5.69101	6.16175	5.66953	0.504514	5.9386	100.386	1.25394e-23	1.85689e-22
ENSG00000288852		lncRNA	2.05382	2.24704	2.11966	2.23483	2.48568	2.36501	2.14017	2.36184	-0.207639	2.26091	3.45042	0.0632356	0.100094
ENSG00000289486		lncRNA	1.60458	1.66207	1.55639	1.79153	2.14265	2.07953	1.60768	2.00457	-0.388663	1.82777	9.23776	0.00237075	0.00528066
ENSG00000247095	MIR210HG	lncRNA	0.234978	0.193239	0.234469	-0.52004	-0.0873478	-0.391002	0.220895	-0.332797	0.566614	-0.00461856	9.86931	0.00168059	0.00385773
ENSG00000072518	MARK2	protein_coding	6.74339	6.71315	6.69058	6.58871	6.68098	6.60754	6.71571	6.62575	0.102312	6.67204	5.0259	0.0249709	0.0439801
ENSG00000174516	PELI3	protein_coding	3.6001	3.56395	3.68111	3.73957	3.81358	3.71706	3.61505	3.75674	-0.128318	3.68956	3.14129	0.0763336	0.118072
ENSG00000255517	DPP3-DT	lncRNA	2.15488	1.97899	2.36066	2.2922	2.43388	2.31178	2.16484	2.34595	-0.1599	2.26672	1.82519	0.176696	0.244252
ENSG00000110104	CCDC86	protein_coding	5.97589	5.80723	5.73371	6.02168	6.0095	6.07189	5.83894	6.03436	-0.180556	5.94225	8.25252	0.00406954	0.0086432
ENSG00000173715	C11orf80	protein_coding	3.95393	3.87939	4.0209	3.77149	4.11292	3.72682	3.95141	3.87041	0.0887484	3.91626	0.978645	0.322534	0.405518
ENSG00000182985	CADM1	protein_coding	2.64422	2.61976	2.49929	3.09605	2.90818	2.94313	2.58776	2.98246	-0.386365	2.80522	14.7281	0.000124183	0.000352286
ENSG00000167333	TRIM68	protein_coding	4.34533	4.36251	4.3408	4.18038	4.21845	4.23181	4.34955	4.21021	0.150718	4.28354	6.04382	0.0139551	0.0262731
ENSG00000176485	PLAAT3	protein_coding	4.3659	4.47181	4.41511	3.46049	3.47516	3.41962	4.4176	3.45176	0.978318	4.0185	205.276	1.47419e-46	5.88286e-45
ENSG00000184384	MAML2	protein_coding	3.7439	3.68892	3.874	2.65748	2.59793	2.49734	3.76894	2.58425	1.19679	3.30255	179.839	5.2554e-41	1.71783e-39
ENSG00000149823	VPS51	protein_coding	6.03322	6.00655	6.02401	5.80936	5.801	5.85286	6.02126	5.82108	0.211188	5.92592	19.4969	1.00765e-05	3.40155e-05
ENSG00000053918	KCNQ1	protein_coding	5.09255	5.18491	5.27787	5.07382	5.14691	5.12317	5.18511	5.11463	0.0843788	5.15225	2.12586	0.144832	0.205576
ENSG00000130600	H19	lncRNA	0.22339	0.711266	-0.0242631	-0.079473	0.606219	0.438105	0.303465	0.321617	0.00667268	0.353757	0.000906989	0.975974	0.981712
ENSG00000118058	KMT2A	protein_coding	7.47658	7.52012	7.53762	7.93698	7.93644	7.91412	7.51144	7.92918	-0.405632	7.73479	72.0559	2.09187e-17	2.1105e-16
ENSG00000186642	PDE2A	protein_coding	4.80592	4.8767	5.02246	3.81724	3.83135	3.67736	4.90169	3.77532	1.14048	4.45171	254.545	2.65281e-57	1.42684e-55
ENSG00000186635	ARAP1	protein_coding	6.66244	6.69071	6.73037	6.48783	6.62536	6.51049	6.69451	6.54123	0.165442	6.6208	12.352	0.000440511	0.00113476
ENSG00000214530	STARD10	protein_coding	2.35665	2.33597	2.27689	2.18829	1.86741	1.94921	2.32317	2.00164	0.322174	2.1842	7.19718	0.00730184	0.0147024
ENSG00000285693		lncRNA	2.39847	2.54033	2.67814	3.16043	3.24167	3.09194	2.53898	3.16468	-0.608442	2.88901	38.6585	5.04827e-10	2.84365e-09
ENSG00000168010	ATG16L2	protein_coding	4.67804	4.83847	5.06053	4.76093	5.16851	4.71216	4.85901	4.88053	-0.0119573	4.87964	0.0129777	0.909302	0.929709
ENSG00000289074		lncRNA	0.398476	0.512854	0.508227	0.257559	0.216655	0.669109	0.473186	0.381108	0.0813665	0.463079	0.2148	0.643031	0.710005
ENSG00000131626	PPFIA1	protein_coding	7.08996	7.04832	7.1222	6.94005	7.02103	6.97176	7.08683	6.97762	0.121536	7.03386	7.02873	0.00802123	0.0160106
ENSG00000246889	CTTN-DT	lncRNA	1.89854	1.96554	1.98535	2.23228	2.45543	2.15506	1.94981	2.28092	-0.318938	2.12935	7.7407	0.00539897	0.0111602
ENSG00000109919	MTCH2	protein_coding	6.95831	6.90197	6.822	6.6707	6.63837	6.65662	6.89409	6.65523	0.251539	6.78129	23.8341	1.05008e-06	4.07809e-06
ENSG00000132109	TRIM21	protein_coding	3.6923	3.75687	3.61235	3.99602	3.85588	3.90223	3.68717	3.91804	-0.220907	3.81096	8.04717	0.00455747	0.00957956
ENSG00000167996	FTH1	protein_coding	10.8117	10.7884	10.7912	9.50549	9.43157	9.49333	10.7971	9.4768	1.33147	10.286	367.281	7.31314e-82	7.21534e-80
ENSG00000279491		TEC	1.48836	1.51747	1.79408	1.55523	1.56148	1.70903	1.59997	1.60858	0.0060164	1.62004	0.00203577	0.964012	0.972514
ENSG00000244176		processed_pseudogene	1.38293	1.28273	1.49929	0.373035	0.467615	0.0201883	1.38832	0.286946	1.11115	0.959118	49.5379	1.94573e-12	1.37122e-11
ENSG00000149503	INCENP	protein_coding	7.16258	7.09626	7.08565	7.0103	7.01832	7.03622	7.11483	7.02161	0.105374	7.06979	4.88164	0.0271438	0.0473302
ENSG00000289194		lncRNA	3.74997	3.54486	3.61752	3.63259	3.66158	3.62993	3.63745	3.64136	0.0103108	3.6428	0.0171426	0.895831	0.91915
ENSG00000256940	PPP1R14B-AS1	lncRNA	0.582074	0.456271	0.462999	0.724255	0.68132	0.8423	0.500448	0.749292	-0.242036	0.651527	2.51701	0.112624	0.165589
ENSG00000173264	GPR137	protein_coding	5.36458	5.32086	5.46786	5.11034	5.17688	5.12887	5.38443	5.13869	0.259133	5.26868	22.6517	1.94191e-06	7.26783e-06
ENSG00000137693	YAP1	protein_coding	8.13574	8.13949	8.15696	8.01035	8.02529	8.04081	8.14406	8.02548	0.1304	8.08648	7.02415	0.00804177	0.0160377
ENSG00000023445	BIRC3	protein_coding	4.04808	3.88744	3.95627	3.99075	3.97046	3.98956	3.96393	3.98359	-0.00728748	3.97662	0.0105451	0.918209	0.937267
ENSG00000110330	BIRC2	protein_coding	5.10009	5.052	5.03023	5.20104	5.03171	5.05861	5.06078	5.09712	-0.0276677	5.08168	0.193598	0.659939	0.724248
ENSG00000152558	TMEM123	protein_coding	7.47795	7.45536	7.43046	7.75174	7.63188	7.81011	7.45459	7.73124	-0.267701	7.60099	20.3005	6.61833e-06	2.29933e-05
ENSG00000137673	MMP7	protein_coding	1.30811	1.47062	1.59882	1.04183	1.35415	1.27356	1.45918	1.22318	0.251182	1.36031	3.16965	0.0750187	0.116206
ENSG00000149292	TTC12	protein_coding	3.21316	3.24007	3.352	3.05052	3.04649	2.98365	3.26841	3.02689	0.25445	3.15728	8.8429	0.00294231	0.00642997
ENSG00000149577	SIDT2	protein_coding	4.02824	4.16261	4.11747	3.88447	3.97046	3.93703	4.10277	3.93066	0.185327	4.02198	7.34249	0.00673435	0.0136722
ENSG00000278768	BACE1-AS	lncRNA	3.41384	3.38605	3.58411	3.55421	3.59099	3.62425	3.46133	3.58981	-0.11464	3.53084	1.9917	0.158163	0.22205
ENSG00000149328	GLB1L2	protein_coding	4.77251	4.74953	4.722	4.36433	4.32934	4.42997	4.74801	4.37455	0.383063	4.57631	39.0262	4.18165e-10	2.37462e-09
ENSG00000204370	SDHD	protein_coding	4.66472	4.71428	4.50822	4.79584	4.59793	4.79206	4.62907	4.72861	-0.090438	4.68492	1.34141	0.246786	0.324276
ENSG00000133895	MEN1	protein_coding	5.80421	5.73077	5.72559	5.85166	5.83106	5.83411	5.75353	5.83894	-0.0735304	5.79764	2.22216	0.136042	0.194699
ENSG00000110046	ATG2A	protein_coding	6.45096	6.57907	6.56122	6.53199	6.58628	6.59621	6.53042	6.5715	-0.0282942	6.552	0.323781	0.569344	0.643895
ENSG00000251562	MALAT1	lncRNA	14.2263	14.165	14.3066	14.1088	14.3216	14.0407	14.2326	14.1571	0.0852746	14.1976	0.662478	0.415687	0.499594
ENSG00000174775	HRAS	protein_coding	3.88205	3.71629	3.65218	3.78372	3.7314	3.67369	3.75017	3.7296	0.034577	3.74417	0.180269	0.671142	0.734039
ENSG00000288907		lncRNA	0.0765504	-0.187579	-0.231703	0.142917	0.0485342	-0.0507775	-0.114244	0.0468913	-0.146903	-0.00112512	0.657049	0.417604	0.501299
ENSG00000149554	CHEK1	protein_coding	5.59308	5.62592	5.63674	5.63428	5.59411	5.66726	5.61858	5.63188	-0.00271387	5.62643	0.00281883	0.957658	0.968072
ENSG00000287653		lncRNA	1.68704	1.80109	2.11674	2.2873	2.51237	2.11238	1.86829	2.30402	-0.415899	2.11309	9.16425	0.00246788	0.00548108
ENSG00000233052		lncRNA	0.545316	0.293543	0.157065	0.206575	1.40568	0.152435	0.331975	0.588231	-0.339365	0.518094	1.53267	0.215712	0.289404
ENSG00000196139	AKR1C3	protein_coding	4.99327	4.97228	4.95872	4.03745	3.94674	4.07884	4.97475	4.02101	0.961721	4.57969	229.807	6.5681e-52	3.04404e-50
ENSG00000185736	ADARB2	protein_coding	5.48107	5.55247	5.73204	6.05683	6.32642	6.09005	5.58853	6.15777	-0.556287	5.90336	63.1479	1.91751e-15	1.68603e-14
ENSG00000067082	KLF6	protein_coding	2.02073	2.07607	1.91992	1.04763	1.38015	1.12049	2.00557	1.18275	0.836406	1.66213	41.2906	1.31198e-10	7.84649e-10
ENSG00000165629	ATP5F1C	protein_coding	6.57353	6.55148	6.45348	6.32468	6.21416	6.33197	6.52617	6.29027	0.246535	6.41553	18.7344	1.50249e-05	4.94234e-05
ENSG00000285994		lncRNA	1.14571	0.797306	1.3433	0.587477	1.18012	0.733879	1.09544	0.833826	0.279325	0.994713	2.34445	0.12573	0.182145
ENSG00000151657	KIN	protein_coding	3.31084	3.27047	3.36436	3.36607	3.45543	3.47751	3.31522	3.433	-0.106152	3.37833	1.75355	0.185431	0.254641
ENSG00000176244	ACBD7	protein_coding	1.59562	1.75101	1.50376	1.81214	2.23457	1.94314	1.6168	1.99661	-0.368439	1.82676	7.42015	0.00644976	0.0131464
ENSG00000152464	RPP38	protein_coding	3.66793	3.64635	3.50376	3.75828	3.6695	3.72416	3.60601	3.71731	-0.099856	3.66667	1.5574	0.212047	0.285343
ENSG00000107614	TRDMT1	protein_coding	3.02907	2.97396	2.96441	3.0272	3.19667	3.09468	2.98915	3.10618	-0.104395	3.05153	1.43216	0.231412	0.307311
ENSG00000148481	MINDY3	protein_coding	4.36656	4.40424	4.48068	4.21691	4.27409	4.2559	4.41716	4.24897	0.180873	4.33772	8.60206	0.00335784	0.00723967
ENSG00000150867	PIP4K2A	protein_coding	4.52421	4.56674	4.52976	4.3308	4.33766	4.28501	4.54024	4.31782	0.234316	4.43527	15.564	7.97599e-05	0.000233728
ENSG00000234335	RPS4XP11	processed_pseudogene	3.18805	3.2218	3.16837	3.22333	3.13694	3.25038	3.19274	3.20355	-0.00221466	3.20301	0.00066681	0.979399	0.984234
ENSG00000169126	ODAD2	protein_coding	2.96615	3.05081	3.37416	3.07631	3.29218	3.15768	3.13037	3.17539	-0.0225629	3.1614	0.0435192	0.834751	0.87104
ENSG00000223984	HNRNPRP1	processed_pseudogene	1.62674	1.59377	1.42576	0.774131	1.20215	1.2928	1.54876	1.08969	0.458475	1.35556	8.75926	0.00308034	0.00669861
ENSG00000172671	ZFAND4	protein_coding	3.83047	3.81147	3.96522	4.09955	4.23812	4.0381	3.86905	4.12526	-0.242508	4.00468	11.0358	0.000893679	0.00217102
ENSG00000148450	MSRB2	protein_coding	2.83904	2.99728	2.99968	2.4297	2.52989	2.46802	2.94533	2.47587	0.483965	2.73593	25.2653	4.99605e-07	2.02129e-06
ENSG00000099256	PRTFDC1	protein_coding	3.71109	3.74511	3.73347	3.47349	3.58402	3.52403	3.72989	3.52718	0.215161	3.6347	8.81812	0.00298254	0.00650913
ENSG00000230869	AGAP10P	unprocessed_pseudogene	-0.271369	-0.157832	-0.131177	0.216917	0.172712	0.254074	-0.186793	0.214568	-0.391089	0.0570476	5.25276	0.021912	0.0392284
ENSG00000136770	DNAJC1	protein_coding	3.90036	3.95791	3.85487	4.01392	3.93363	4.03952	3.90438	3.99569	-0.0816455	3.95405	1.26848	0.260052	0.338955
ENSG00000229644	NAMPTP1	processed_pseudogene	4.63058	4.59212	4.558	4.63789	4.60827	4.62044	4.59357	4.6222	-0.0173606	4.60955	0.0873702	0.767547	0.81676
ENSG00000165322	ARHGAP12	protein_coding	5.01989	4.89987	5.03139	5.53005	5.6486	5.47987	4.98372	5.55284	-0.556117	5.29627	93.7471	3.58526e-22	4.82092e-21
ENSG00000234369	TATDN1P1	processed_pseudogene	1.95569	1.82736	1.58622	1.58747	1.56148	1.66172	1.78976	1.60356	0.202694	1.71381	2.29312	0.129948	0.187411
ENSG00000072401	UBE2D1	protein_coding	5.50729	5.44631	5.41451	5.67211	5.6576	5.67667	5.45604	5.66879	-0.200883	5.56698	15.1324	0.000100229	0.000288867
ENSG00000229932	YWHAZP3	processed_pseudogene	3.97568	3.81053	3.92326	3.72787	3.5756	3.61377	3.90315	3.63908	0.273817	3.78227	11.8824	0.000566667	0.00142638
ENSG00000196693	ZNF33B	protein_coding	5.59421	5.6524	5.72248	5.91496	5.91542	5.85367	5.65636	5.89468	-0.225605	5.78093	20.2413	6.82626e-06	2.36442e-05
ENSG00000099250	NRP1	protein_coding	6.41655	6.42081	6.43471	5.93898	5.89218	5.98106	6.42402	5.9374	0.496897	6.20314	101.979	5.61106e-24	8.56952e-23
ENSG00000165757	JCAD	protein_coding	-0.101446	0.456271	0.406783	0.64222	0.772468	0.513832	0.253869	0.64284	-0.353909	0.487615	3.91261	0.047925	0.0787665
ENSG00000214629	RPSAP6	processed_pseudogene	0.52658	0.0854362	0.338304	0.041832	0.606219	0.234311	0.316773	0.294121	0.0382088	0.329915	0.0408401	0.839847	0.875051
ENSG00000165406	MARCHF8	protein_coding	4.80154	4.81616	4.86881	4.99826	4.95973	5.00166	4.82883	4.98655	-0.146709	4.91104	6.89473	0.00864501	0.0171155
ENSG00000107984	DKK1	protein_coding	3.04232	3.08231	3.04642	4.58996	4.46533	4.74482	3.05702	4.60004	-1.53826	4.0302	320	1.44825e-71	1.13614e-69
ENSG00000170759	KIF5B	protein_coding	7.76429	7.7208	7.69162	7.69154	7.60406	7.6838	7.72557	7.6598	0.0767779	7.69424	2.06089	0.151122	0.2133
ENSG00000152465	NMT2	protein_coding	3.06847	3.08542	3.16131	2.81894	2.93473	2.78741	3.10507	2.84703	0.271564	2.98579	9.65917	0.00188409	0.00428691
ENSG00000060339	CCAR1	protein_coding	7.74232	7.65312	7.62556	7.67294	7.77392	7.63559	7.67366	7.69415	-0.00774607	7.68475	0.0214715	0.883502	0.908877
ENSG00000122952	ZWINT	protein_coding	6.52981	6.46764	6.39267	5.85952	5.8553	5.87077	6.46337	5.86186	0.614216	6.19633	142.174	8.91042e-33	2.07979e-31
ENSG00000280166		TEC	0.990288	1.04123	1.4163	0.738682	1.41828	0.861753	1.14927	1.00624	0.149194	1.10239	0.657385	0.417485	0.501194
ENSG00000122359	ANXA11	protein_coding	7.08296	7.08659	7.07892	6.60775	6.59619	6.60381	7.08282	6.60259	0.491857	6.86401	116.943	2.95452e-27	5.33871e-26
ENSG00000279502		TEC	1.08937	0.885661	1.29249	0.81555	1.63349	0.601294	1.08917	1.01678	0.0377906	1.08566	0.0294783	0.863679	0.89363
ENSG00000285257		unprocessed_pseudogene	0.962676	1.0792	1.46299	1.04763	1.3075	1.23431	1.16829	1.19648	-0.000544231	1.20287	1.18873e-05	0.997249	0.99818
ENSG00000122378	PRXL2A	protein_coding	5.79323	5.77047	5.81245	5.5565	5.47629	5.61759	5.79205	5.55013	0.250956	5.67846	20.6527	5.5059e-06	1.9418e-05
ENSG00000107789	MINPP1	protein_coding	5.18207	5.16959	5.16837	5.5514	5.48231	5.60249	5.17334	5.5454	-0.362535	5.37242	42.0156	9.05472e-11	5.4723e-10
ENSG00000108064	TFAM	protein_coding	6.6082	6.55331	6.49564	6.78709	6.66455	6.80531	6.55238	6.75232	-0.189871	6.65752	10.8714	0.000976621	0.00235473
ENSG00000178429	RPS3AP5	processed_pseudogene	1.0636	0.982336	0.969275	0.731487	0.595164	0.961288	1.00507	0.762646	0.238198	0.91351	2.38619	0.122411	0.178011
ENSG00000234743	EIF5AP4	processed_pseudogene	2.94514	3.06191	2.82837	2.54089	2.76261	2.69644	2.94514	2.66665	0.292836	2.81893	8.27533	0.00401874	0.00854434
ENSG00000183055	FAM133CP	processed_pseudogene	-0.101446	-0.143186	0.387547	0.94561	1.27323	0.522005	0.0476383	0.913616	-0.853705	0.573115	16.7667	4.22678e-05	0.000129575
ENSG00000237523	LINC00857	lncRNA	2.424	2.50589	2.58833	2.05341	2.12738	2.02594	2.50608	2.06891	0.451562	2.31124	18.6435	1.57581e-05	5.16579e-05
ENSG00000224914	LINC00863	lncRNA	2.07654	1.94854	2.13991	2.04763	1.99486	1.94009	2.055	1.99419	0.0735378	2.03365	0.415766	0.519057	0.597828
ENSG00000236493	EIF2S2P3	processed_pseudogene	2.81028	2.97731	2.7959	2.6151	2.63888	2.48902	2.86117	2.581	0.294337	2.73396	8.70364	0.00317575	0.00688216
ENSG00000138119	MYOF	protein_coding	8.14517	8.181	8.17311	8.00042	7.96531	7.97372	8.16643	7.97981	0.198304	8.07689	15.6512	7.61628e-05	0.00022388
ENSG00000165733	BMS1	protein_coding	6.59364	6.56074	6.53742	6.67235	6.69059	6.69701	6.56393	6.68665	-0.11073	6.62686	5.80875	0.0159466	0.0295453
ENSG00000152804	HHEX	protein_coding	3.17457	2.88922	2.99174	3.99602	3.97686	4.07745	3.01851	4.01678	-0.983631	3.60535	123.596	1.0328e-28	2.00114e-27
ENSG00000107771	CCSER2	protein_coding	5.43629	5.47062	5.34111	5.30437	5.25578	5.32644	5.416	5.29553	0.132048	5.3592	5.27527	0.0216304	0.0387631
ENSG00000165476	REEP3	protein_coding	5.39039	5.50821	5.36681	5.49701	5.40844	5.51868	5.42181	5.47471	-0.0418401	5.45084	0.479755	0.488533	0.568783
ENSG00000214549	SDHCP2	processed_pseudogene	1.49801	1.74315	1.64411	1.34502	1.231	1.09879	1.62842	1.22494	0.414937	1.45565	9.3728	0.00220229	0.00494102
ENSG00000148572	NRBF2	protein_coding	4.33662	4.33727	4.26377	4.1093	4.01573	4.13853	4.31255	4.08785	0.233589	4.20825	11.3994	0.00073467	0.00181378
ENSG00000155629	PIK3AP1	protein_coding	-0.321409	-0.0310766	-0.439296	0.513897	0.584024	0.394251	-0.263927	0.49739	-0.73793	0.18982	17.2543	3.26965e-05	0.000102003
ENSG00000156650	KAT6B	protein_coding	6.1382	6.1179	6.13685	6.15875	6.28187	6.12753	6.13098	6.18938	-0.0464506	6.16098	0.943377	0.331411	0.414797
ENSG00000175395	ZNF25	protein_coding	0.582074	1.01535	0.936559	0.964146	1.36721	1.14186	0.844662	1.15774	-0.291251	1.02658	3.22759	0.072407	0.112703
ENSG00000235489	DBF4P1	processed_pseudogene	2.57296	2.41232	2.30792	2.47994	2.54433	2.63182	2.43107	2.55203	-0.107533	2.50042	0.972606	0.324031	0.407154
ENSG00000198060	MARCHF5	protein_coding	5.50997	5.59212	5.63266	5.4118	5.47592	5.5007	5.57825	5.46281	0.127664	5.52326	5.77437	0.0162615	0.0300526
ENSG00000107864	CPEB3	protein_coding	4.46763	4.40922	4.53742	4.0294	4.26191	4.0452	4.47142	4.11217	0.371692	4.3061	28.1742	1.10872e-07	4.84128e-07
ENSG00000138190	EXOC6	protein_coding	4.56782	4.62298	4.6717	4.92446	4.94783	4.90653	4.62083	4.92627	-0.292816	4.7822	26.9747	2.06136e-07	8.72849e-07
ENSG00000122870	BICC1	protein_coding	4.6844	4.77047	4.81717	5.50204	5.54181	5.54825	4.75735	5.5307	-0.760541	5.19481	191.822	1.27239e-43	4.52711e-42
ENSG00000213609	RPL7AP50	processed_pseudogene	3.32853	3.49423	3.3295	3.52121	3.2399	3.52911	3.38409	3.43007	-0.0426252	3.41707	0.180343	0.671078	0.734019
ENSG00000105988	NHP2P1	processed_pseudogene	2.67006	2.30159	2.31812	2.04182	2.00742	2.20414	2.42992	2.08446	0.361684	2.28232	7.9475	0.00481538	0.0100743
ENSG00000228828	TLK2P2	processed_pseudogene	0.687043	0.91395	0.875734	1.33555	1.72761	1.41634	0.825576	1.49317	-0.654084	1.207	19.4821	1.01545e-05	3.42501e-05
ENSG00000166167	BTRC	protein_coding	4.98729	4.98982	5.006	5.01725	5.12401	5.03596	4.99437	5.05907	-0.052289	5.02774	0.994695	0.318598	0.401323
ENSG00000214626	POLR3DP1	processed_pseudogene	0.761043	1.11619	0.635982	0.497023	1.30071	0.661729	0.837739	0.819822	0.0156049	0.855107	0.00581007	0.939241	0.953083
ENSG00000148468	FAM171A1	protein_coding	2.5592	2.97731	2.75708	3.47025	3.46305	3.48902	2.76453	3.47411	-0.687809	3.16847	43.4316	4.39051e-11	2.74526e-10
ENSG00000189180	ZNF33A	protein_coding	6.48729	6.45686	6.48635	6.4358	6.495	6.41688	6.47683	6.44923	0.0398315	6.4635	0.79736	0.371884	0.456607
ENSG00000165507	DEPP1	protein_coding	0.609041	0.611155	0.936559	-0.131003	-0.0521588	0.254074	0.718919	0.0236376	0.699985	0.447589	15.357	8.89892e-05	0.000258372
ENSG00000148834	GSTO1	protein_coding	5.46763	5.4866	5.36589	5.37071	5.22114	5.43458	5.44004	5.34215	0.105765	5.39581	2.44684	0.117762	0.172183
ENSG00000165879	FRAT1	protein_coding	2.38032	2.37973	2.54991	2.55115	2.47063	2.70005	2.43665	2.57394	-0.129938	2.51704	1.42183	0.233102	0.309303
ENSG00000052749	RRP12	protein_coding	5.80689	5.80038	5.78721	6.07684	6.08405	6.08506	5.79816	6.08198	-0.272122	5.94702	34.8065	3.64163e-09	1.86215e-08
ENSG00000177613	CSTF2T	protein_coding	6.26601	6.26465	6.23193	6.04472	6.00872	6.09502	6.2542	6.04949	0.215271	6.15699	18.6984	1.53112e-05	5.02827e-05
ENSG00000213390	ARHGAP19	protein_coding	4.32243	4.1567	4.09244	3.77849	3.63348	3.68739	4.19052	3.69979	0.502505	3.97212	37.7307	8.12182e-10	4.44723e-09
ENSG00000166171	DPCD	protein_coding	2.90762	2.90868	2.69585	2.48423	2.61171	2.63559	2.83738	2.57718	0.274181	2.72012	7.02953	0.00801762	0.0160054
ENSG00000166169	POLL	protein_coding	4.81173	4.7456	4.84124	4.92722	5.01935	5.00093	4.79952	4.9825	-0.170645	4.89477	9.21807	0.00239638	0.00533332
ENSG00000165669	FAM204A	protein_coding	5.66873	5.54401	5.54069	5.33199	5.38376	5.38671	5.58447	5.36748	0.229929	5.482	17.6193	2.69839e-05	8.52731e-05
ENSG00000107829	FBXW4	protein_coding	4.57353	4.65318	4.77385	4.39482	4.61376	4.49214	4.66685	4.50024	0.180339	4.58909	6.88699	0.00868256	0.0171814
ENSG00000148843	PDCD11	protein_coding	7.17165	7.0746	6.98815	7.5674	7.54828	7.59082	7.07813	7.56883	-0.477046	7.34463	71.546	2.70873e-17	2.70903e-16
ENSG00000185875	THNSL1	protein_coding	2.65505	2.69301	2.66022	2.5974	2.5896	2.70365	2.66943	2.63021	0.0480404	2.65617	0.249797	0.617218	0.687061
ENSG00000072422	RHOBTB1	protein_coding	5.61625	5.59103	5.56684	5.47698	5.33807	5.44025	5.59137	5.41844	0.181926	5.50989	10.1122	0.00147292	0.00342343
ENSG00000120029	ARMH3	protein_coding	5.13607	5.14033	5.17925	5.28729	5.38777	5.21426	5.15188	5.29644	-0.132485	5.22666	5.99983	0.0143072	0.0268263
ENSG00000204172	AGAP9	protein_coding	1.24073	1.3096	1.30792	1.3308	1.82546	1.47225	1.28608	1.54284	-0.250447	1.42932	3.01255	0.0826223	0.126582
ENSG00000171314	PGAM1	protein_coding	6.44442	6.37846	6.25052	5.99864	5.9118	6.01638	6.3578	5.97561	0.394607	6.18276	42.1597	8.41153e-11	5.10276e-10
ENSG00000148841	ITPRIP	protein_coding	6.82461	7.0247	7.04833	7.63041	7.49611	7.65366	6.96588	7.5934	-0.615206	7.31547	83.3581	6.84572e-20	8.11296e-19
ENSG00000108100	CCNY	protein_coding	4.82041	4.70013	4.76316	4.69726	4.73266	4.76735	4.76123	4.73242	0.0407198	4.74874	0.46944	0.493245	0.573314
ENSG00000151893	CACUL1	protein_coding	6.81547	6.79777	6.78779	6.79401	6.79044	6.76735	6.80034	6.78393	0.0282972	6.79259	0.391674	0.531421	0.609416
ENSG00000181274	FRAT2	protein_coding	5.12716	5.04323	4.99412	5.30709	5.29901	5.37885	5.05484	5.32832	-0.261897	5.19941	19.8431	8.40648e-06	2.87767e-05
ENSG00000107560	RAB11FIP2	protein_coding	5.93207	6.01698	5.97169	6.0261	6.00167	6.05033	5.97358	6.02603	-0.0409566	6.00097	0.687285	0.407089	0.490975
ENSG00000189319	FAM53B	protein_coding	4.88757	4.66467	4.62626	4.84793	4.80221	4.82257	4.72617	4.82424	-0.082278	4.77958	1.28972	0.256099	0.334654
ENSG00000270294	XIAPP1	processed_pseudogene	1.05709	0.812412	0.909842	0.745842	0.572797	1.0144	0.926449	0.777679	0.143131	0.883304	0.762989	0.382395	0.467229
ENSG00000213185	FAM24B	protein_coding	1.55459	1.80487	1.7794	2.30921	2.34758	2.33516	1.71295	2.33065	-0.60106	2.06172	27.0059	2.02832e-07	8.59539e-07
ENSG00000065154	OAT	protein_coding	6.0581	5.9865	5.90096	5.75096	5.61889	5.72682	5.98185	5.69889	0.29369	5.85045	23.5921	1.19078e-06	4.58356e-06
ENSG00000170430	MGMT	protein_coding	3.9513	3.90075	3.88433	4.00276	4.01677	4.00568	3.91213	4.0084	-0.0844973	3.96287	1.5933	0.206856	0.279457
ENSG00000148824	MTG1	protein_coding	4.42779	4.47062	4.48748	4.57546	4.81	4.57108	4.46196	4.65218	-0.179045	4.56177	7.25335	0.00707688	0.0142888
ENSG00000095574	IKZF5	protein_coding	4.78882	4.66155	4.68948	5.00051	5.01884	4.97994	4.71328	4.99976	-0.273615	4.86442	22.4022	2.21119e-06	8.21446e-06
ENSG00000166272	WBP1L	protein_coding	5.11781	5.08698	5.08798	5.12448	5.19392	5.26719	5.09759	5.1952	-0.0872873	5.14864	2.37578	0.12323	0.17904
ENSG00000107949	BCCIP	protein_coding	6.1457	6.04662	5.88154	6.17475	6.04827	6.14285	6.02462	6.12196	-0.0832368	6.07763	1.48159	0.223525	0.298541
ENSG00000068383	INPP5A	protein_coding	3.60122	3.61007	3.66022	3.09325	3.04852	3.11509	3.62384	3.08562	0.547991	3.38464	47.4434	5.66156e-12	3.84174e-11
ENSG00000277687		lncRNA	1.78489	1.67453	2.01072	1.82572	2.08058	1.65802	1.82338	1.85477	-0.0163507	1.84994	0.0142262	0.905058	0.925922
ENSG00000182022	CHST15	protein_coding	5.29571	5.28205	5.36282	5.35821	5.30834	5.3766	5.31352	5.34772	-0.0234014	5.33215	0.187939	0.664637	0.728212
ENSG00000138162	TACC2	protein_coding	7.60373	7.68084	7.729	7.5786	7.62	7.56212	7.67119	7.58691	0.0971803	7.63039	3.83705	0.0501316	0.0818744
ENSG00000107902	LHPP	protein_coding	4.31426	4.40486	4.37477	4.28791	4.21122	4.18882	4.36463	4.22932	0.146163	4.30124	5.09253	0.0240291	0.042559
ENSG00000089876	DHX32	protein_coding	5.52893	5.48719	5.45695	5.5131	5.57067	5.50689	5.49102	5.53022	-0.0266971	5.51142	0.289032	0.590841	0.663552
ENSG00000166033	HTRA1	protein_coding	4.87095	4.99728	4.89331	5.4632	5.26627	5.47145	4.92051	5.40031	-0.472268	5.18373	45.0117	1.9586e-11	1.26652e-10
ENSG00000165650	PDZD8	protein_coding	7.39838	7.45641	7.44631	7.41075	7.27323	7.40083	7.4337	7.3616	0.0816479	7.3998	2.12617	0.144803	0.205553
ENSG00000077147	TM9SF3	protein_coding	8.19074	8.16798	8.12778	8.43126	8.30559	8.42126	8.16217	8.38604	-0.213681	8.27942	13.0429	0.000304431	0.000807098
ENSG00000171307	ZDHHC16	protein_coding	5.48229	5.35189	5.37904	5.35938	5.36436	5.3998	5.4044	5.37451	0.0422043	5.39113	0.585185	0.444287	0.527075
ENSG00000175470	PPP2R2D	protein_coding	5.45839	5.45295	5.43662	5.44984	5.55007	5.41057	5.44932	5.47016	-0.00857978	5.46047	0.028584	0.865743	0.89519
ENSG00000177640	CASC2	lncRNA	2.09573	2.34898	2.53906	2.07347	2.20579	1.97623	2.32792	2.08516	0.266326	2.22412	4.41917	0.0355373	0.060256
ENSG00000287655		lncRNA	0.151838	0.249822	0.157065	0.538843	0.367214	0.463791	0.186241	0.456616	-0.26467	0.353957	2.67971	0.101634	0.151481
ENSG00000120008	WDR11	protein_coding	6.5805	6.57714	6.69058	6.61155	6.7325	6.6002	6.61607	6.64808	-0.0192539	6.63295	0.151441	0.697162	0.756887
ENSG00000171311	EXOSC1	protein_coding	4.87512	4.94426	5.0056	4.76974	4.77	4.73782	4.94166	4.75919	0.195142	4.85528	11.6959	0.000626381	0.00156444
ENSG00000196177	ACADSB	protein_coding	4.39266	4.57396	4.48295	4.27806	4.19575	4.21237	4.48319	4.22873	0.266624	4.3653	15.1601	9.87675e-05	0.000285013
ENSG00000203867	RBM20	protein_coding	0.22339	0.494238	0.318126	-1.23992	-1.14178	-1.58801	0.345252	-1.32324	1.68161	-0.223208	67.7377	1.86755e-16	1.76049e-15
ENSG00000108039	XPNPEP1	protein_coding	5.68598	5.7488	5.7465	5.85767	5.81745	5.82092	5.72709	5.83201	-0.0934024	5.78122	3.66956	0.0554147	0.0893323
ENSG00000187164	SHTN1	protein_coding	7.18385	7.19187	7.25475	6.89337	7.05924	6.86857	7.21016	6.94039	0.281143	7.08304	30.1926	3.91199e-08	1.79187e-07
ENSG00000165752	STK32C	protein_coding	4.05218	4.10473	4.16837	4.03526	4.08652	4.12451	4.10843	4.0821	0.03813	4.09783	0.322226	0.570273	0.644583
ENSG00000188690	UROS	protein_coding	5.66043	5.76077	5.68382	5.83812	5.8654	5.87975	5.70167	5.86109	-0.147112	5.78424	8.71722	0.00315218	0.00683752
ENSG00000154473	BUB3	protein_coding	7.21078	7.24903	7.24376	7.19704	7.1574	7.23772	7.23452	7.19739	0.0480827	7.21693	0.953542	0.328819	0.412133
ENSG00000119965	C10orf88	protein_coding	3.6157	3.60465	3.70267	3.9086	3.90034	3.90848	3.64101	3.90581	-0.25287	3.7815	12.8009	0.000346454	0.000910256
ENSG00000107938	EDRF1	protein_coding	5.8607	5.83593	5.82345	5.98962	6.10368	5.91645	5.84003	6.00325	-0.151531	5.92452	8.92337	0.00281545	0.00617794
ENSG00000277879		lncRNA	0.127176	0.260877	0.32825	-1.15746	-0.903624	-0.678801	0.238768	-0.913294	1.14918	-0.185026	33.9976	5.51805e-09	2.76711e-08
ENSG00000254536		protein_coding	1.05709	1.21044	1.25584	1.15909	1.3607	1.35818	1.17446	1.29265	-0.104782	1.24777	0.588071	0.443166	0.526133
ENSG00000148908	RGS10	protein_coding	3.49198	3.46346	3.42576	3.31884	3.21664	3.33864	3.4604	3.29138	0.177223	3.38334	4.5926	0.0321102	0.0550705
ENSG00000148700	ADD3	protein_coding	6.20839	6.1997	6.26574	6.11449	6.09488	6.14384	6.22461	6.11774	0.118186	6.17325	6.12026	0.0133641	0.025279
ENSG00000217094	PPIAP31	processed_pseudogene	1.6615	1.51747	1.61958	1.53057	1.32768	1.48902	1.59952	1.44909	0.155193	1.54149	1.43975	0.23018	0.305854
ENSG00000155229	MMS19	protein_coding	5.9374	5.98837	5.92326	6.00032	6.09635	5.99213	5.94968	6.0296	-0.0673778	5.99065	1.99948	0.157353	0.22097
ENSG00000196865	NHLRC2	protein_coding	7.11634	7.13818	7.17671	7.22781	7.20009	7.17528	7.14374	7.20106	-0.0455196	7.17302	0.952138	0.329176	0.412515
ENSG00000182010	RTKN2	protein_coding	3.89123	3.9078	3.90984	3.0316	3.03222	2.84229	3.90296	2.96871	0.945018	3.51531	137.05	1.17559e-31	2.64418e-30
ENSG00000065621	GSTO2	protein_coding	0.839045	1.29354	1.23984	0.132029	0.314265	0.0987974	1.12414	0.181697	0.970312	0.755244	32.5307	1.17326e-08	5.68153e-08
ENSG00000148814	LRRC27	protein_coding	2.51236	2.54259	2.50376	2.21691	2.42766	2.17074	2.51957	2.27177	0.260422	2.40596	6.25003	0.0124191	0.0236832
ENSG00000171813	PWWP2B	protein_coding	4.56953	4.45265	4.37416	4.47672	4.46077	4.47382	4.46545	4.47044	0.00846731	4.47063	0.0157554	0.900112	0.922189
ENSG00000234311	LINC03068	lncRNA	0.0636114	-0.00435955	0.0752716	0.16445	0.273238	0.0987974	0.0448412	0.178829	-0.119377	0.135522	0.515167	0.472911	0.553761
ENSG00000233643	LINC02625	lncRNA	0.0505554	0.216139	0.462999	-0.762607	-0.935332	-0.437796	0.243231	-0.711912	0.947375	-0.10524	21.6896	3.2053e-06	1.16677e-05
ENSG00000107874	CUEDC2	protein_coding	4.5004	4.64898	4.5767	4.52329	4.56289	4.49266	4.57536	4.52628	0.0625909	4.55296	1.04769	0.30604	0.388089
ENSG00000138111	MFSD13A	protein_coding	3.83047	3.8767	3.83104	3.53883	3.50353	3.58967	3.84607	3.54401	0.311704	3.70683	18.0749	2.12379e-05	6.82823e-05
ENSG00000138107	ACTR1A	protein_coding	6.24843	6.20919	6.0807	5.9282	5.92345	5.94427	6.17944	5.93198	0.260899	6.06324	22.5835	2.01201e-06	7.50573e-06
ENSG00000122861	PLAU	protein_coding	2.26918	2.62405	2.59882	2.14291	1.88113	2.25161	2.49735	2.09188	0.411688	2.32872	9.49248	0.00206315	0.00465614
ENSG00000225761		lncRNA	0.0106631	0.122273	0.397197	0.142917	0.732667	-0.422029	0.176711	0.151185	-0.0103888	0.207156	0.0018587	0.965612	0.973664
ENSG00000099290	WASHC2A	protein_coding	5.67139	5.70874	5.70753	5.77609	5.73329	5.74635	5.69589	5.75191	-0.0448181	5.72496	0.852948	0.35572	0.440086
ENSG00000225137	DYNC1I2P1	processed_pseudogene	3.84944	3.7598	3.72104	3.80358	3.624	3.78825	3.77676	3.73861	0.0453629	3.76326	0.308423	0.578649	0.652446
ENSG00000220842	RPL21P16	processed_pseudogene	6.66096	6.65541	6.52537	6.58085	6.32056	6.5372	6.61391	6.47954	0.141263	6.5529	3.89034	0.0485645	0.0796953
ENSG00000151929	BAG3	protein_coding	5.82951	5.69199	5.59856	5.53238	5.47214	5.57452	5.70669	5.52635	0.193765	5.6229	8.86161	0.00291231	0.00637135
ENSG00000185532	PRKG1	protein_coding	1.83904	1.84583	2.04181	0.538843	0.595164	0.669109	1.9089	0.601039	1.31958	1.41516	94.0377	3.09565e-22	4.18003e-21
ENSG00000035403	VCL	protein_coding	8.19144	8.25271	8.24318	8.3597	8.28074	8.39518	8.22911	8.34521	-0.105535	8.28918	3.437	0.0637514	0.100811
ENSG00000107882	SUFU	protein_coding	4.09494	4.13057	4.09689	4.2361	4.24256	4.1292	4.10746	4.20262	-0.0833933	4.1574	1.65627	0.198107	0.269357
ENSG00000120539	MASTL	protein_coding	5.23785	5.28712	5.2687	5.44049	5.38617	5.3556	5.26456	5.39409	-0.118372	5.33169	5.04862	0.0246455	0.0435214
ENSG00000230445	LRRC37A6P	transcribed_processed_pseudogene	0.356656	0.260877	0.276904	0.555237	0.443162	0.554246	0.298145	0.517548	-0.212857	0.435811	1.84194	0.174723	0.24192
ENSG00000272631		lncRNA	3.23063	3.25949	3.34828	3.73418	3.88567	3.71439	3.27947	3.77808	-0.48518	3.55136	38.4344	5.66251e-10	3.16086e-09
ENSG00000107890	ANKRD26	protein_coding	5.70381	5.63072	5.75825	5.93194	6.02991	5.84086	5.69759	5.93424	-0.224329	5.82156	17.3288	3.1439e-05	9.82897e-05
ENSG00000236552	RPL13AP5	processed_pseudogene	9.16748	9.19196	9.16539	9.17114	9.10733	9.23478	9.17494	9.17109	0.0142069	9.17404	0.0510728	0.821207	0.860201
ENSG00000187122	SLIT1	protein_coding	0.776985	0.271848	0.157065	0.513897	0.801614	0.815949	0.401966	0.710487	-0.276262	0.592757	2.14973	0.142595	0.202782
ENSG00000173848	NET1	protein_coding	5.58235	5.52292	5.47186	5.42664	5.38416	5.49006	5.52571	5.43362	0.102769	5.48251	3.25819	0.0710675	0.110897
ENSG00000196372	ASB13	protein_coding	3.94426	3.83939	3.79408	4.02205	3.8868	4.06002	3.85924	3.98962	-0.121959	3.93063	2.36166	0.12435	0.180487
ENSG00000057608	GDI2	protein_coding	7.55841	7.53251	7.48189	7.41826	7.3132	7.38131	7.52427	7.37092	0.164225	7.45111	9.4672	0.00209179	0.00471546
ENSG00000138180	CEP55	protein_coding	6.02865	5.94683	5.82323	5.82233	5.71745	5.8267	5.9329	5.78883	0.156388	5.86593	6.14275	0.0131952	0.0249985
ENSG00000148690	FRA10AC1	protein_coding	5.37509	5.41077	5.53551	5.30073	5.4976	5.3156	5.44046	5.37131	0.0821063	5.40835	1.87656	0.170725	0.237099
ENSG00000185267	CDNF	protein_coding	0.64423	0.335978	0.397197	0.794989	0.912645	0.624255	0.459135	0.777296	-0.300414	0.643338	3.48377	0.0619733	0.0983864
ENSG00000187522	HSPA14	protein_coding	3.91844	3.91219	3.84168	4.08198	4.04141	3.97772	3.89077	4.0337	-0.131537	3.96608	3.58535	0.0582912	0.0933704
ENSG00000148842	CNNM2	protein_coding	6.76053	6.75223	6.75849	6.7835	6.7589	6.82257	6.75708	6.78833	-0.0202013	6.77342	0.181579	0.67002	0.733061
ENSG00000237827	RPS15AP29	processed_pseudogene	1.39331	1.08543	1.29766	1.25253	1.85819	1.24915	1.2588	1.45329	-0.194991	1.37404	1.32717	0.249309	0.32711
ENSG00000235376	RPEL1	protein_coding	1.07654	1.52665	1.26641	1.23737	1.36721	1.07676	1.28987	1.22712	0.0864734	1.27514	0.322948	0.569841	0.644277
ENSG00000148798	INA	protein_coding	2.6615	2.68688	2.7114	3.09885	2.99064	3.0558	2.68659	3.04843	-0.352728	2.88367	14.98	0.000108657	0.000311485
ENSG00000156374	PCGF6	protein_coding	4.08936	4.12377	4.19696	4.39083	4.41435	4.30942	4.1367	4.37153	-0.222121	4.26014	12.0645	0.000513905	0.00130749
ENSG00000173915	ATP5MK	protein_coding	6.13704	6.06566	5.88947	5.94269	5.84833	5.95167	6.03072	5.91423	0.13046	5.97739	3.87127	0.0491192	0.0804743
ENSG00000176273	SLC35G1	protein_coding	4.32717	4.36827	4.36128	5.09675	4.92152	4.96915	4.35224	4.99581	-0.635207	4.7115	93.0817	5.01793e-22	6.71368e-21
ENSG00000180764	PIPSL	transcribed_processed_pseudogene	3.67432	3.72629	3.58622	3.60922	3.56431	3.53417	3.66228	3.56923	0.105075	3.62004	1.84779	0.174041	0.241017
ENSG00000173145	NOC3L	protein_coding	5.68914	5.59867	5.58885	6.07755	6.0556	6.05122	5.62556	6.06145	-0.423655	5.85999	70.5834	4.4122e-17	4.32401e-16
ENSG00000108239	TBC1D12	protein_coding	4.33729	4.35092	4.50933	4.44407	4.56289	4.50354	4.39918	4.5035	-0.0900408	4.45427	1.89291	0.168874	0.234913
ENSG00000226964	RHEBP2	processed_pseudogene	0.324476	0.304269	0.110895	-0.0668731	0.111959	0.0316839	0.246547	0.0255899	0.236427	0.163984	1.94231	0.163418	0.228654
ENSG00000276850		lncRNA	3.75098	3.81053	3.66622	3.43303	3.62264	3.4838	3.74258	3.51315	0.243003	3.63571	9.46168	0.00209809	0.004729
ENSG00000273760		lncRNA	3.04397	3.06191	3.04027	2.48209	2.68392	2.46378	3.04872	2.54327	0.518297	2.82266	30.5014	3.3362e-08	1.54663e-07
ENSG00000259994		lncRNA	1.56839	1.66207	1.63598	2.06776	2.11968	1.97623	1.62215	2.05456	-0.419201	1.86045	13.3325	0.00026084	0.000699022
ENSG00000107968	MAP3K8	protein_coding	4.96658	5.01453	5.12184	4.54089	4.61171	4.56367	5.03432	4.57209	0.475838	4.82444	65.3467	6.28134e-16	5.69749e-15
ENSG00000214067		processed_pseudogene	-0.255068	-0.643253	-0.202259	0.287306	0.595164	0.183686	-0.36686	0.355385	-0.697519	0.0635582	13.3221	0.000262294	0.000702684
ENSG00000119953	SMNDC1	protein_coding	5.69177	5.51717	5.59647	5.55574	5.5186	5.58016	5.6018	5.5515	0.0628114	5.57898	1.19605	0.274112	0.354306
ENSG00000138166	DUSP5	protein_coding	1.59111	1.96215	2.1796	2.84418	2.62264	2.91237	1.91096	2.79306	-0.858641	2.43747	36.4555	1.56194e-09	8.28194e-09
ENSG00000107951	MTPAP	protein_coding	5.45622	5.26052	5.25251	5.46076	5.54361	5.45046	5.32309	5.48494	-0.14651	5.40806	5.63698	0.0175855	0.032218
ENSG00000122862	SRGN	protein_coding	6.29311	6.36026	6.20213	7.11717	6.83811	7.13712	6.28517	7.0308	-0.740697	6.71056	87.9943	6.56445e-21	8.23475e-20
ENSG00000265190	ANXA8	protein_coding	0.234978	0.611155	0.738232	-0.52004	-0.569211	-0.406432	0.528122	-0.498561	1.04661	0.146045	30.0672	4.17333e-08	1.90669e-07
ENSG00000196233	LCOR	protein_coding	6.97092	6.99128	6.98535	7.19058	7.21574	7.13978	6.98252	7.18203	-0.187502	7.08558	17.2731	3.2373e-05	0.000101053
ENSG00000198954	KIFBP	protein_coding	5.6001	5.57672	5.54368	5.31283	5.22563	5.32819	5.5735	5.28888	0.294313	5.44053	28.0381	1.18951e-07	5.16738e-07
ENSG00000148688	RPP30	protein_coding	4.9491	4.86814	4.84079	4.79023	4.82071	4.86054	4.88601	4.82383	0.0739672	4.85711	1.5887	0.207512	0.280108
ENSG00000078114	NEBL	protein_coding	3.45158	3.48719	3.67021	2.11829	2.2973	2.16553	3.53632	2.19371	1.35878	3.02469	195.514	1.99021e-44	7.37477e-43
ENSG00000150760	DOCK1	protein_coding	6.9606	6.99996	7.02099	6.98272	7.02863	7.00221	6.99385	7.00452	0.00154356	6.99949	0.00118287	0.972564	0.979017
ENSG00000197748	CFAP43	protein_coding	0.563812	0.576179	0.64411	0.579484	0.930346	0.733879	0.594701	0.747903	-0.140556	0.687767	0.828191	0.362796	0.447396
ENSG00000165868	HSPA12A	protein_coding	4.73066	4.74511	4.77801	4.30255	4.43852	4.27658	4.75126	4.33922	0.424742	4.56212	50.7722	1.03735e-12	7.48772e-12
ENSG00000268584		lncRNA	0.600108	0.812412	0.805	0.920519	1.30071	0.899888	0.739174	1.04037	-0.287889	0.910357	3.33652	0.0677577	0.106404
ENSG00000272140		lncRNA	1.26354	1.01535	1.28212	1.27745	1.35415	1.10968	1.187	1.24709	-0.0432245	1.23009	0.0940068	0.759144	0.810216
ENSG00000235316	DUSP8P5	processed_pseudogene	1.66579	1.585	1.91656	1.8053	2.22743	2.02594	1.72245	2.01956	-0.282693	1.88908	4.25924	0.0390374	0.0655939
ENSG00000176986	SEC24C	protein_coding	6.90694	6.92506	6.84972	6.57546	6.60621	6.59766	6.89391	6.59311	0.313139	6.75256	44.399	2.67827e-11	1.70853e-10
ENSG00000279689		TEC	0.969629	0.711266	0.949734	0.66506	0.595164	0.97326	0.876877	0.744495	0.131857	0.840514	0.652559	0.419199	0.502842
ENSG00000196968	FUT11	protein_coding	4.46578	4.37592	4.33327	4.91933	4.7527	4.89674	4.39166	4.85625	-0.455859	4.64555	42.05	8.89704e-11	5.38713e-10
ENSG00000172586	CHCHD1	protein_coding	4.54123	4.43629	4.24785	4.23673	4.13121	4.3241	4.40846	4.23068	0.190349	4.32908	5.03496	0.0248406	0.0437937
ENSG00000214655	ZSWIM8	protein_coding	5.99965	6.10415	6.11454	5.87593	6.03375	5.96353	6.07278	5.95774	0.127599	6.01783	6.04318	0.0139601	0.0262745
ENSG00000265354	TIMM23	protein_coding	6.09275	5.98087	5.95218	5.86857	5.81179	5.91237	6.0086	5.86424	0.155868	5.94052	7.60368	0.00582493	0.0119807
ENSG00000287043		lncRNA	0.962676	0.797306	1.29766	1.68008	1.91709	1.3536	1.01921	1.65026	-0.6146	1.38593	13.292	0.000266536	0.000712504
ENSG00000282390		lncRNA	1.67007	1.49423	1.91992	1.65748	2.64693	1.51383	1.69474	1.93941	-0.302284	1.86318	1.74983	0.185899	0.255174
ENSG00000122958	VPS26A	protein_coding	6.60527	6.5355	6.48874	6.47308	6.36903	6.43836	6.54317	6.42682	0.127446	6.48802	5.54665	0.0185161	0.0337309
ENSG00000156502	SUPV3L1	protein_coding	5.61514	5.5519	5.57457	5.68335	5.75642	5.76799	5.58054	5.73592	-0.143649	5.66089	8.27831	0.00401214	0.00853144
ENSG00000099282	TSPAN15	protein_coding	2.74694	2.8767	2.79773	1.68382	1.82072	1.88094	2.80712	1.79516	1.02217	2.39734	91.4471	1.14615e-21	1.50715e-20
ENSG00000171224	FAM241B	protein_coding	2.09891	1.8199	1.66822	1.68382	1.44316	1.63936	1.86234	1.58878	0.287232	1.75155	4.02122	0.0449313	0.0743724
ENSG00000107897	ACBD5	protein_coding	5.64666	5.74732	5.76456	5.4104	5.34014	5.43187	5.71951	5.39414	0.336213	5.56853	36.2102	1.7714e-09	9.35864e-09
ENSG00000138160	KIF11	protein_coding	7.32777	7.18273	7.11819	7.1112	7.0508	7.09399	7.20956	7.08533	0.138304	7.1512	5.40401	0.0200906	0.0362826
ENSG00000042286	AIFM2	protein_coding	5.41543	5.30158	5.29507	5.1093	5.0988	5.14549	5.33736	5.11786	0.23151	5.23399	16.5821	4.65877e-05	0.000141764
ENSG00000229097	CALM2P2	processed_pseudogene	2.9971	2.91394	2.86881	2.65368	2.34097	2.69102	2.92662	2.56189	0.362626	2.76865	10.2725	0.00135027	0.00316591
ENSG00000180817	PPA1	protein_coding	7.3215	7.22568	7.19065	7.4716	7.33869	7.44731	7.24594	7.4192	-0.162364	7.33679	7.63899	0.005712	0.0117619
ENSG00000156521	TYSND1	protein_coding	5.29536	5.3389	5.3295	5.69125	5.74615	5.77549	5.32125	5.73763	-0.404903	5.54448	64.5067	9.62046e-16	8.65303e-15
ENSG00000230397	SPTLC1P1	transcribed_processed_pseudogene	0.962676	0.540335	0.745805	1.23737	1.13504	1.04308	0.749605	1.1385	-0.370138	0.975861	5.65207	0.0174348	0.031971
ENSG00000107672	NSMCE4A	protein_coding	5.03447	5.08192	5.07676	5.00425	5.05408	4.9947	5.06438	5.01768	0.0590677	5.0422	1.29502	0.255126	0.333626
ENSG00000166189	HPS6	protein_coding	4.47008	4.52493	4.41926	4.52173	4.44546	4.65848	4.47142	4.54189	-0.0630774	4.51114	0.764722	0.381855	0.466711
ENSG00000198728	LDB1	protein_coding	5.98579	5.95409	5.98675	6.11725	6.17084	6.10526	5.97554	6.13112	-0.143343	6.05551	9.97329	0.00158828	0.00366624
ENSG00000148840	PPRC1	protein_coding	7.06725	6.96173	6.92565	7.20648	7.35169	7.25445	6.98488	7.27087	-0.272902	7.13544	26.5437	2.57641e-07	1.07676e-06
ENSG00000166197	NOLC1	protein_coding	8.41627	8.32527	8.22195	8.55121	8.44633	8.53575	8.32116	8.51109	-0.177027	8.42098	7.31632	0.00683313	0.0138541
ENSG00000237399	PITRM1-AS1	lncRNA	0.13956	-0.795253	0.0872441	-0.117947	0.127389	-0.151178	-0.189483	-0.0472454	-0.0713612	-0.064494	0.0967702	0.755741	0.807831
ENSG00000107959	PITRM1	protein_coding	5.67193	5.73796	5.7349	5.39226	5.36232	5.39034	5.71493	5.38164	0.344628	5.55969	46.405	9.61699e-12	6.39093e-11
ENSG00000272447		lncRNA	1.08937	1.0348	1.29766	1.05341	1.25929	1.15768	1.14061	1.1568	0.00144677	1.1622	0.000106018	0.991785	0.993824
ENSG00000133678	TMEM254	protein_coding	3.79568	3.86497	3.8239	4.00126	3.91152	3.94161	3.82818	3.95147	-0.113159	3.89388	2.56593	0.109188	0.161246
ENSG00000078403	MLLT10	protein_coding	5.68096	5.65266	5.78744	5.65866	5.93363	5.64334	5.70702	5.74521	-0.0284413	5.72898	0.187407	0.665084	0.728552
ENSG00000120616	EPC1	protein_coding	5.21243	5.18853	5.24084	5.30437	5.46647	5.23119	5.21393	5.33401	-0.108844	5.27642	3.50656	0.0611263	0.0972242
ENSG00000204152	TIMM23B	protein_coding	3.05054	2.93997	2.96603	3.13747	3.37369	3.06702	2.98551	3.19273	-0.195989	3.09593	4.2408	0.0394637	0.0662824
ENSG00000179988	PSTK	protein_coding	1.32447	1.3096	1.44914	1.64987	1.64961	1.52607	1.36107	1.60852	-0.234122	1.4998	3.4657	0.0626539	0.0992905
ENSG00000183346	CABCOCO1	protein_coding	0.234978	0.593773	0.245195	-0.25415	-0.472997	-0.716768	0.357982	-0.481305	0.847085	0.0369714	18.5183	1.68277e-05	5.4893e-05
ENSG00000284024	MSANTD7	protein_coding	5.25502	5.25535	5.16625	5.31824	5.29346	5.28441	5.22554	5.2987	-0.0611412	5.26373	1.27593	0.258658	0.337312
ENSG00000185009	AP3M1	protein_coding	7.03021	6.93932	6.91677	6.83906	6.81626	6.82278	6.9621	6.82603	0.148603	6.89689	8.91472	0.0028288	0.006203
ENSG00000148634	HERC4	protein_coding	7.24718	7.18436	7.27051	7.58734	7.77376	7.50076	7.23402	7.62062	-0.376879	7.44133	40.7005	1.77443e-10	1.04875e-09
ENSG00000119950	MXI1	protein_coding	5.72117	5.73623	5.76153	6.05935	6.02426	6.06736	5.73964	6.05032	-0.299583	5.90357	38.9604	4.32497e-10	2.45253e-09
ENSG00000165338	HECTD2	protein_coding	5.15793	5.27013	5.32981	5.57421	5.59827	5.48693	5.25262	5.55314	-0.286971	5.41158	25.8765	3.63974e-07	1.49627e-06
ENSG00000156110	ADK	protein_coding	6.2825	6.22197	6.29475	5.94871	6.02426	5.98087	6.26641	5.98461	0.294195	6.13357	40.2258	2.26245e-10	1.3159e-09
ENSG00000185745	IFIT1	protein_coding	3.21609	3.29084	3.13847	4.12723	4.13979	4.32235	3.21513	4.19646	-0.972507	3.7911	133.625	6.601e-31	1.43845e-29
ENSG00000166295	ANAPC16	protein_coding	6.54108	6.60194	6.60013	6.47954	6.43018	6.43092	6.58105	6.44688	0.145679	6.51656	9.45553	0.00210513	0.00474289
ENSG00000200170	Y_RNA	misc_RNA	0.854152	0.653716	1.11089	1.3308	1.52116	1.36728	0.872919	1.40641	-0.507709	1.1783	11.4528	0.000713875	0.00176814
ENSG00000168209	DDIT4	protein_coding	9.04129	9.43935	9.41637	8.56781	8.51039	8.58098	9.299	8.55306	0.767918	8.98252	73.7806	8.73006e-18	9.02294e-17
ENSG00000165996	HACD1	protein_coding	5.06522	5.11542	5.14779	5.1527	5.10173	5.1798	5.10948	5.14474	-0.0246911	5.12885	0.196335	0.657696	0.722329
ENSG00000260589	STAM-DT	lncRNA	1.40361	1.38732	1.4445	1.88853	1.67082	1.87776	1.41181	1.81237	-0.397263	1.64078	9.66742	0.00187565	0.00426831
ENSG00000136738	STAM	protein_coding	5.30844	5.28408	5.25384	5.15405	5.14264	5.15669	5.28212	5.15113	0.142427	5.2195	7.42351	0.00643772	0.0131252
ENSG00000205740		lncRNA	2.25503	2.36187	2.41392	2.22973	2.38657	2.12048	2.34361	2.24559	0.111797	2.30142	1.04585	0.306465	0.388535
ENSG00000107937	GTPBP4	protein_coding	6.73564	6.6037	6.54734	6.56336	6.62637	6.61616	6.62889	6.60196	0.0411574	6.61713	0.560252	0.454159	0.536372
ENSG00000285294	LINC00842	lncRNA	-0.176213	0.181651	0.28732	0.0301504	0.606219	0.214274	0.0975859	0.283548	-0.167299	0.221633	0.739486	0.389826	0.474395
ENSG00000165730	STOX1	protein_coding	1.0636	1.00224	1.22907	1.45831	1.62807	1.38531	1.0983	1.49057	-0.375638	1.31715	7.64974	0.00567806	0.011698
ENSG00000107625	DDX50	protein_coding	5.47375	5.4375	5.41481	5.58522	5.54109	5.56515	5.44202	5.56382	-0.110609	5.50507	4.6574	0.03092	0.0532679
ENSG00000107738	VSIR	protein_coding	3.2536	3.47893	3.56604	3.00051	2.73518	3.2193	3.43286	2.985	0.446336	3.24324	13.0995	0.000295371	0.000784244
ENSG00000108179	PPIF	protein_coding	6.14282	6.05875	5.98535	6.20039	6.14217	6.24899	6.06231	6.19718	-0.123137	6.13309	4.61743	0.0316487	0.0543776
ENSG00000165424	ZCCHC24	protein_coding	4.78931	4.76951	4.77014	4.34501	4.3484	4.35188	4.77632	4.34843	0.439169	4.58052	59.4022	1.28527e-14	1.07208e-13
ENSG00000225484	NUTM2B-AS1	lncRNA	6.55184	6.48616	6.66884	6.61571	6.96027	6.52467	6.56894	6.70021	-0.12667	6.64164	2.41112	0.120476	0.175578
ENSG00000280355		TEC	2.8691	2.7954	2.96765	3.01095	3.04039	2.86175	2.87738	2.97103	-0.0804235	2.92929	0.740925	0.389365	0.474053
ENSG00000224886		transcribed_processed_pseudogene	1.69545	1.62405	1.98535	1.73508	1.92594	1.7583	1.76829	1.80644	-0.0164705	1.79857	0.0158835	0.899708	0.921893
ENSG00000062650	WAPL	protein_coding	7.2026	7.13264	7.16015	7.14129	7.16431	7.15012	7.16513	7.15191	0.0254756	7.15897	0.302942	0.582044	0.655446
ENSG00000227896	WAPL-DT	lncRNA	2.16703	2.25535	2.3028	2.70968	2.82309	2.79923	2.24173	2.77733	-0.522324	2.53805	28.0946	1.15527e-07	5.03359e-07
ENSG00000059573	ALDH18A1	protein_coding	7.10227	7.13104	7.01846	7.31193	7.2654	7.39445	7.08392	7.32393	-0.228991	7.21008	16.6246	4.55559e-05	0.000138913
ENSG00000138131	LOXL4	protein_coding	3.08777	3.186	3.23176	3.13338	2.96939	3.15374	3.16851	3.08551	0.0900375	3.135	0.92725	0.335578	0.419004
ENSG00000197771	MCMBP	protein_coding	6.75438	6.68007	6.7017	6.92692	6.88864	6.93923	6.71205	6.91827	-0.194698	6.81923	15.9995	6.33576e-05	0.000188479
ENSG00000107798	LIPA	protein_coding	5.22592	5.25189	5.16343	5.75274	5.65959	5.75201	5.21375	5.72144	-0.497312	5.49069	77.2321	1.52001e-18	1.64944e-17
ENSG00000119977	TCTN3	protein_coding	5.25146	5.29185	5.23479	5.46483	5.32767	5.48537	5.25937	5.42596	-0.158239	5.34741	6.71914	0.00953833	0.0187342
ENSG00000119917	IFIT3	protein_coding	2.55459	2.64107	2.582	4.32722	4.15681	4.30113	2.59255	4.26172	-1.66107	3.65878	378.691	2.39822e-84	2.48827e-82
ENSG00000197444	OGDHL	protein_coding	2.85602	2.8199	2.99809	2.79498	2.83253	2.92937	2.89134	2.8523	0.0505755	2.87828	0.28217	0.595283	0.667178
ENSG00000198964	SGMS1	protein_coding	5.29571	5.37528	5.42251	5.27002	5.19392	5.25957	5.3645	5.24117	0.13441	5.30631	5.63017	0.0176539	0.0323398
ENSG00000198682	PAPSS2	protein_coding	5.24932	5.26018	5.32192	5.50811	5.4676	5.4542	5.27714	5.47664	-0.187945	5.38102	13.2027	0.000279548	0.00074469
ENSG00000138138	ATAD1	protein_coding	7.48137	7.55014	7.62267	8.13904	8.07151	8.1387	7.5514	8.11642	-0.553043	7.86136	100.714	1.06279e-23	1.58262e-22
ENSG00000227268	KLLN	protein_coding	2.47864	2.49891	2.51267	1.92998	1.61719	2.14451	2.49674	1.89722	0.586393	2.24703	19.392	1.06455e-05	3.57786e-05
ENSG00000213613	RPL11P3	processed_pseudogene	2.86724	2.89278	2.93324	2.40955	2.85356	2.41853	2.89775	2.56055	0.342078	2.74592	8.86252	0.00291086	0.00636903
ENSG00000150347	ARID5B	protein_coding	7.95645	7.93086	7.88138	7.9736	7.99097	7.96043	7.92289	7.975	-0.0396299	7.94945	0.634862	0.425578	0.508858
ENSG00000166343	MSS51	protein_coding	1.89489	1.77048	2.10795	1.93625	2.44623	1.90302	1.92444	2.09517	-0.165233	2.02449	1.23471	0.266494	0.34596
ENSG00000107758	PPP3CB	protein_coding	5.5183	5.49745	5.54775	5.50706	5.57349	5.45153	5.52116	5.51069	0.0227668	5.51668	0.210138	0.64666	0.712642
ENSG00000075826	SEC31B	protein_coding	3.38683	3.51285	3.56604	3.56336	3.98006	3.42508	3.48857	3.65616	-0.167152	3.58315	2.19426	0.138525	0.197795
ENSG00000166136	NDUFB8	protein_coding	4.17382	4.14407	3.96765	3.86734	3.78589	3.88253	4.09518	3.84525	0.262062	3.98069	11.0993	0.000863599	0.00210271
ENSG00000166135	HIF1AN	protein_coding	6.38731	6.33939	6.34812	6.54552	6.62383	6.50843	6.35828	6.55926	-0.188742	6.46231	16.6586	4.4747e-05	0.000136602
ENSG00000272572		lncRNA	-0.0165581	0.0218717	0.00127171	0.0534199	0.187509	0.0316839	0.00219511	0.090871	-0.0741282	0.0702721	0.194334	0.659334	0.723782
ENSG00000119906	SLF2	protein_coding	6.11193	6.15374	6.20041	6.29173	6.36578	6.2611	6.15536	6.3062	-0.138273	6.233	8.77951	0.00304633	0.00663655
ENSG00000236662		lncRNA	0.0765504	-0.329597	-0.117372	0.277458	0.606219	0.234311	-0.123473	0.372663	-0.475163	0.167443	6.73039	0.00947839	0.0186301
ENSG00000107815	TWNK	protein_coding	5.31221	5.17836	5.13703	5.67985	5.71585	5.73101	5.2092	5.7089	-0.486099	5.48116	70.8562	3.84232e-17	3.79326e-16
ENSG00000273162		lncRNA	1.74086	1.74315	1.92326	2.27745	2.43388	2.31649	1.80242	2.3426	-0.52443	2.10274	21.659	3.25684e-06	1.18499e-05
ENSG00000107821	KAZALD1	protein_coding	4.95218	4.90868	4.93448	4.95914	4.8605	4.90653	4.93178	4.90872	0.0329397	4.9222	0.323813	0.569325	0.643895
ENSG00000119922	IFIT2	protein_coding	1.48836	1.5673	1.43516	4.07275	3.90034	4.08919	1.49694	4.02076	-2.51592	3.25585	611.425	5.48023e-135	1.2073e-132
ENSG00000254635	WAC-AS1	lncRNA	3.67006	3.77915	3.89969	3.9078	3.87771	3.89753	3.78297	3.89435	-0.0972692	3.8434	1.62629	0.202218	0.273927
ENSG00000095739	BAMBI	protein_coding	2.61126	2.44176	2.18239	3.16444	3.11582	3.21047	2.4118	3.16358	-0.731446	2.84368	41.6041	1.11761e-10	6.73416e-10
ENSG00000151651	ADAM8	protein_coding	1.49319	1.67866	1.76456	1.95799	2.36069	1.87776	1.64547	2.06548	-0.411035	1.87965	8.58744	0.00338489	0.0072941
ENSG00000198546	ZNF511	protein_coding	2.69754	2.67659	2.55854	2.52642	2.48568	2.72328	2.64423	2.57846	0.0714682	2.62103	0.444704	0.504861	0.584071
ENSG00000148803	FUOM	protein_coding	3.31221	3.16702	3.22636	3.29586	3.27149	3.3536	3.2352	3.30698	-0.0608716	3.27586	0.510563	0.474895	0.555599
ENSG00000127884	ECHS1	protein_coding	6.5973	6.53663	6.46284	6.06347	6.02245	6.16748	6.53226	6.08447	0.458347	6.32872	62.8756	2.20184e-15	1.9297e-14
ENSG00000225830	ERCC6	protein_coding	6.66846	6.68392	6.74296	6.96577	7.04027	6.93866	6.69845	6.98156	-0.270735	6.84674	34.6093	4.02984e-09	2.05003e-08
ENSG00000198105	ZNF248	protein_coding	5.1135	5.16371	5.18692	5.2793	5.42297	5.24298	5.15471	5.31508	-0.148121	5.2379	7.17364	0.00739826	0.0148779
ENSG00000266412	NCOA4	protein_coding	7.22274	7.185	7.15279	7.10878	7.00559	7.10509	7.18684	7.07315	0.124138	7.13265	5.47606	0.0192786	0.0349852
ENSG00000253626	EIF5AL1	protein_coding	5.18805	5.19323	5.04872	4.81427	4.68913	4.91159	5.14333	4.805	0.34644	4.989	23.0705	1.56172e-06	5.90121e-06
ENSG00000227345	PARG	protein_coding	5.62921	5.60709	5.66722	5.62969	5.73486	5.655	5.6345	5.67318	-0.0262415	5.65452	0.294632	0.587268	0.660127
ENSG00000177283	FZD8	protein_coding	0.913046	0.645303	0.97573	1.31163	1.38015	1.67278	0.844693	1.45485	-0.603191	1.20459	14.9376	0.000111129	0.000318002
ENSG00000151923	TIAL1	protein_coding	7.15507	7.08202	7.10252	7.12568	7.17386	7.09434	7.1132	7.13129	-0.00565174	7.12265	0.0148269	0.903084	0.924457
ENSG00000065809	FAM107B	protein_coding	6.30088	6.45295	6.47656	6.07382	6.07363	6.09895	6.41013	6.08213	0.341488	6.25779	40.5304	1.93584e-10	1.13954e-09
ENSG00000156384	SFR1	protein_coding	3.17758	3.18309	3.15136	3.04763	2.93034	2.91082	3.17068	2.96293	0.216757	3.07571	5.959	0.0146424	0.027394
ENSG00000224817	LINC03046	lncRNA	2.72245	2.96046	2.77939	2.84251	3.19667	2.89674	2.82077	2.97864	-0.145424	2.90743	1.80295	0.179356	0.247397
ENSG00000198408	OGA	protein_coding	7.36878	7.33515	7.3454	7.40065	7.47479	7.33139	7.34977	7.40227	-0.0407101	7.37662	0.718359	0.396683	0.480792
ENSG00000120049	KCNIP2	protein_coding	1.42906	1.43202	1.67617	2.23483	2.47063	2.0144	1.51241	2.23995	-0.716319	1.92931	27.6063	1.48695e-07	6.39998e-07
ENSG00000171798	KNDC1	protein_coding	3.88757	4.53578	4.88989	2.7188	2.76261	2.68557	4.43775	2.72233	1.78342	3.87129	106.751	5.04887e-25	8.17683e-24
ENSG00000173267	SNCG	protein_coding	3.83047	3.83477	3.56604	3.29829	3.30241	3.40643	3.74376	3.33571	0.423065	3.56153	21.0975	4.36491e-06	1.56027e-05
ENSG00000272734	ADIRF-AS1	lncRNA	2.33796	2.29353	2.46069	2.54501	2.61718	2.61473	2.36406	2.5923	-0.214712	2.48803	4.57893	0.0323675	0.0554704
ENSG00000122376	SHLD2	protein_coding	5.68043	5.51082	5.58727	5.64915	5.62739	5.59331	5.59284	5.62328	-0.0172522	5.60967	0.0970742	0.755369	0.807658
ENSG00000237280		lncRNA	0.934525	0.703184	1.11674	1.19615	1.79196	1.19395	0.91815	1.39402	-0.471104	1.19243	7.0845	0.00777536	0.0155662
ENSG00000099246	RAB18	protein_coding	5.78242	5.77072	5.78767	5.78242	5.85906	5.79943	5.78027	5.81364	-0.0211475	5.79746	0.211302	0.645749	0.71193
ENSG00000119927	GPAM	protein_coding	4.77201	4.62886	4.75286	4.98547	4.79558	4.8987	4.71791	4.89325	-0.166431	4.8117	5.77907	0.0162181	0.0299896
ENSG00000148516	ZEB1	protein_coding	4.87975	4.79064	4.87227	5.07026	5.12016	4.99654	4.84755	5.06232	-0.202195	4.95963	13.0127	0.00030939	0.000819059
ENSG00000225355	ARL6IP1P2	processed_pseudogene	0.176085	-0.217953	-0.159191	0.153724	-0.0873478	0.263855	-0.0670196	0.110077	-0.172751	0.0665452	0.829188	0.362508	0.447108
ENSG00000130640	TUBGCP2	protein_coding	6.3105	6.29218	6.34142	6.0316	6.19324	6.05984	6.3147	6.09489	0.231765	6.21015	22.9494	1.66324e-06	6.26862e-06
ENSG00000023041	ZDHHC6	protein_coding	6.06482	6.03962	6.04527	6.12362	6.09782	6.1743	6.0499	6.13192	-0.0713063	6.09232	2.10799	0.146531	0.207623
ENSG00000224725	CEP57L1P1	processed_pseudogene	0.246474	-0.217953	-0.0502581	0.497023	0.405688	0.224327	-0.00724564	0.375679	-0.362788	0.225664	3.96524	0.046449	0.076599
ENSG00000148730	EIF4EBP2	protein_coding	6.88286	6.91678	6.88487	6.9064	6.89443	6.9262	6.89484	6.90901	-0.00258835	6.90245	0.00311326	0.955504	0.966563
ENSG00000108010	GLRX3	protein_coding	5.93029	5.92224	5.82524	5.88589	5.88992	5.88034	5.89259	5.88538	0.0198008	5.89005	0.155704	0.693143	0.753184
ENSG00000197142	ACSL5	protein_coding	0.831432	0.282736	0.61132	1.57144	1.68132	1.65431	0.575163	1.63569	-1.03152	1.21482	44.8257	2.15379e-11	1.38827e-10
ENSG00000232936	PANK1-AS1	lncRNA	0.459017	-0.264746	0.00127171	0.257559	0.0322326	0.173344	0.0651807	0.154378	-0.0556907	0.1552	0.0755511	0.783419	0.829333
ENSG00000273008	CSGALNACT2-DT	lncRNA	0.52658	0.686882	0.826587	1.2922	1.49166	1.39869	0.680016	1.39418	-0.695304	1.09285	23.2962	1.38874e-06	5.28985e-06
ENSG00000169826	CSGALNACT2	protein_coding	4.48835	4.44722	4.54991	4.70141	4.70786	4.73695	4.49516	4.7154	-0.208479	4.61069	12.5506	0.000396087	0.00103122
ENSG00000198915	RASGEF1A	protein_coding	2.81028	2.76272	2.48352	2.82064	2.73014	2.80761	2.68551	2.78613	-0.0843604	2.74542	0.593267	0.441159	0.524098
ENSG00000148672	GLUD1	protein_coding	6.57025	6.58458	6.59096	6.57647	6.5659	6.57329	6.58193	6.57189	0.021665	6.5774	0.231244	0.630603	0.69897
ENSG00000108176	DNAJC12	protein_coding	4.272	4.56283	4.53469	4.77193	4.63753	4.80844	4.45651	4.7393	-0.26898	4.6103	10.8513	0.000987253	0.00237822
ENSG00000272892		lncRNA	0.661508	-0.0176562	0.416306	0.901411	1.14265	0.733879	0.353386	0.925979	-0.537554	0.690457	8.27197	0.00402618	0.00855902
ENSG00000096717	SIRT1	protein_coding	5.85907	5.95961	5.8916	6.04672	5.97287	6.04148	5.90343	6.02035	-0.105835	5.96428	4.10619	0.0427266	0.0711534
ENSG00000226318	RPS3AP38	processed_pseudogene	1.94161	1.81241	2.00126	2.31885	2.84425	2.27839	1.91843	2.4805	-0.563186	2.23593	15.8035	7.02719e-05	0.000207665
ENSG00000266467	RN7SL220P	misc_RNA	0.429064	-0.202686	0.444502	0.513897	1.12738	0.330526	0.223627	0.657268	-0.419768	0.4906	3.51206	0.0609238	0.0969404
ENSG00000236375	POU5F1P5	processed_pseudogene	1.27481	0.920936	1.37783	1.49702	2.08058	1.58967	1.19119	1.72242	-0.520545	1.49639	9.52211	0.00203011	0.00458928
ENSG00000148719	DNAJB12	protein_coding	5.81584	5.85041	5.82836	6.042	6.0121	6.04449	5.83154	6.03286	-0.190086	5.93611	15.9459	6.51803e-05	0.000193329
ENSG00000107872	FBXL15	protein_coding	3.34733	3.25258	3.28601	3.19745	3.11001	3.2675	3.29531	3.19165	0.111491	3.25006	1.62325	0.202639	0.274382
ENSG00000148848	ADAM12	protein_coding	4.47131	4.60465	4.65118	5.06168	5.03886	5.10526	4.57571	5.0686	-0.480136	4.84445	58.6959	1.84026e-14	1.51847e-13
ENSG00000204021	LIPK	protein_coding	-0.176213	0.134345	-0.117372	0.868989	0.830183	0.874577	-0.0530797	0.857916	-0.894043	0.495217	30.4055	3.50534e-08	1.61805e-07
ENSG00000150054	MPP7	protein_coding	5.15488	5.21896	5.32477	5.73553	5.72412	5.78783	5.23287	5.74916	-0.503697	5.51467	79.4239	5.01166e-19	5.59317e-18
ENSG00000198879	SFMBT2	protein_coding	4.37378	4.32218	4.39358	3.48209	3.77736	3.64123	4.36318	3.63356	0.74037	4.04833	96.5337	8.77367e-23	1.23445e-21
ENSG00000169813	HNRNPF	protein_coding	8.29657	8.20356	8.14784	8.26908	8.20709	8.26171	8.21599	8.24596	-0.0172941	8.2323	0.0874296	0.767471	0.816751
ENSG00000230555	LINC02916	lncRNA	0.720402	0.611155	0.882621	0.453954	0.584024	0.538216	0.738059	0.525398	0.229721	0.655375	2.22938	0.135408	0.19393
ENSG00000196793	ZNF239	protein_coding	2.12093	2.19034	2.28731	3.05485	3.10027	3.02594	2.19953	3.06035	-0.84649	2.69563	77.631	1.24205e-18	1.35605e-17
ENSG00000198298	ZNF485	protein_coding	1.55459	1.39235	1.5171	2.33318	2.41199	2.33748	1.48801	2.36088	-0.858652	1.99393	56.7922	4.84379e-14	3.84681e-13
ENSG00000243660	ZNF487	protein_coding	1.56381	1.8495	1.90308	1.8525	1.91264	1.37181	1.77213	1.71232	0.0652443	1.75971	0.181623	0.669982	0.733061
ENSG00000107443	CCNJ	protein_coding	4.71885	4.59376	4.51377	4.75784	4.76076	4.80928	4.60879	4.77596	-0.153681	4.69715	5.34981	0.0207246	0.0373061
ENSG00000166228	PCBD1	protein_coding	4.83524	4.81522	4.74721	4.46375	4.43775	4.50354	4.79922	4.46834	0.341657	4.64599	31.576	1.91789e-08	9.07427e-08
ENSG00000138172	CALHM2	protein_coding	1.83524	2.05399	2.15989	2.32364	2.06464	2.28801	2.01638	2.22543	-0.200048	2.14058	2.48071	0.11525	0.168956
ENSG00000273108		lncRNA	2.00728	1.96215	2.14565	3.02279	3.20941	3.06562	2.03836	3.09927	-1.04604	2.6657	108.387	2.21069e-25	3.63521e-24
ENSG00000176171	BNIP3	protein_coding	5.43973	5.33433	5.20179	5.03599	4.90706	5.05826	5.32529	5.00044	0.336684	5.17695	22.0081	2.71507e-06	9.994e-06
ENSG00000279982		TEC	0.468865	0.995633	0.61132	0.409561	0.216655	0.120492	0.691939	0.248903	0.465199	0.521086	6.50379	0.0107645	0.0208521
ENSG00000130649	CYP2E1	protein_coding	0.388134	0.325485	0.982156	1.07062	1.34098	0.631828	0.565258	1.01448	-0.425331	0.840027	4.16868	0.0411779	0.0689333
ENSG00000108187	PBLD	protein_coding	2.20288	2.26087	2.47215	1.78807	1.89472	2.02881	2.31196	1.90386	0.420021	2.13495	11.9803	0.000537652	0.00136123
ENSG00000096746	HNRNPH3	protein_coding	7.31281	7.14239	7.18326	7.35492	7.43048	7.28509	7.21282	7.35683	-0.130441	7.28768	5.52634	0.0187323	0.0340706
ENSG00000075407	ZNF37A	protein_coding	5.57979	5.55247	5.59673	5.64125	5.71074	5.6278	5.57633	5.65993	-0.0712348	5.61912	2.22873	0.135465	0.193959
ENSG00000108175	ZMIZ1	protein_coding	6.96756	6.96247	7.03323	6.94376	6.97473	6.93483	6.98775	6.95111	0.0489793	6.96999	1.17889	0.277582	0.357967
ENSG00000197746	PSAP	protein_coding	9.79814	9.93936	9.92412	10.134	10.0069	10.2066	9.88721	10.1159	-0.218958	10.0082	7.91059	0.00491461	0.0102592
ENSG00000172661	WASHC2C	protein_coding	5.60346	5.57312	5.57244	5.55548	5.57138	5.56639	5.58301	5.56442	0.0303418	5.57452	0.391596	0.531462	0.609416
ENSG00000183049	CAMK1D	protein_coding	4.3933	4.50647	4.56497	4.025	4.04446	4.06702	4.48825	4.04549	0.455719	4.28752	46.8811	7.54258e-12	5.05492e-11
ENSG00000107745	MICU1	protein_coding	5.86351	5.85907	5.91278	5.80851	5.76199	5.81511	5.87845	5.7952	0.0941421	5.83865	3.66837	0.0554544	0.0893873
ENSG00000138207	RBP4	protein_coding	0.823779	1.00224	0.962791	2.50758	2.36069	2.51792	0.929602	2.46206	-1.52279	1.9007	146.909	8.21655e-34	2.01431e-32
ENSG00000107863	ARHGAP21	protein_coding	7.98729	8.07234	8.1181	7.87052	7.8957	7.84799	8.05924	7.8714	0.200774	7.96938	15.3057	9.1439e-05	0.000265054
ENSG00000171988	JMJD1C	protein_coding	7.13201	7.21692	7.23269	7.50574	7.47384	7.46371	7.19388	7.4811	-0.27498	7.34467	31.3609	2.14254e-08	1.00897e-07
ENSG00000012779	ALOX5	protein_coding	-5.14535	-3.18746	-4.50938	0.0649154	0.515311	0.204149	-4.28073	0.261459	-4.2699	-0.637593	193.528	5.39782e-44	1.94636e-42
ENSG00000136758	YME1L1	protein_coding	7.29103	7.25371	7.18518	7.12268	7.07574	7.15891	7.2433	7.11911	0.135797	7.18399	6.66942	0.00980811	0.0192007
ENSG00000108055	SMC3	protein_coding	7.86991	7.85725	7.89863	7.98627	7.95332	7.99075	7.87526	7.97678	-0.0899894	7.92714	3.27142	0.0704964	0.110145
ENSG00000138347	MYPN	protein_coding	8.05698	8.16224	8.25255	8.59309	8.66608	8.55691	8.15726	8.60536	-0.434221	8.39873	54.7582	1.36308e-13	1.05036e-12
ENSG00000151640	DPYSL4	protein_coding	1.07654	1.29891	1.43984	0.0301504	0.885678	0.162927	1.27176	0.359585	0.899421	0.913943	20.302	6.61325e-06	2.29806e-05
ENSG00000188385	JAKMIP3	protein_coding	4.29501	4.32613	4.50766	3.38912	3.80401	3.40533	4.37627	3.53282	0.851274	4.02334	77.1003	1.62492e-18	1.75973e-17
ENSG00000188234	AGAP4	protein_coding	3.37901	3.27047	3.41392	3.60529	3.83957	3.55523	3.35447	3.6667	-0.300346	3.52156	12.0783	0.000510108	0.00129865
ENSG00000107862	GBF1	protein_coding	7.5025	7.47841	7.4826	7.09263	7.17014	7.08281	7.48783	7.1152	0.384817	7.31455	70.6404	4.28659e-17	4.20604e-16
ENSG00000151632	AKR1C2	protein_coding	4.07734	3.984	4.08201	2.12105	2.22025	2.30942	4.04778	2.21691	1.83989	3.41291	444.073	1.40618e-98	1.90035e-96
ENSG00000095564	BTAF1	protein_coding	7.48653	7.54817	7.5755	7.5484	7.58846	7.54781	7.53674	7.56156	-0.0123256	7.5495	0.0673123	0.795291	0.83923
ENSG00000107954	NEURL1	protein_coding	4.60625	4.53635	4.64157	5.27806	5.36151	5.29429	4.59472	5.31129	-0.70366	4.99643	165.82	6.05465e-38	1.7576e-36
ENSG00000148429	USP6NL	protein_coding	4.6572	4.56506	4.61079	4.68567	4.67345	4.57844	4.61102	4.64586	-0.022974	4.6301	0.146335	0.702063	0.76082
ENSG00000197321	SVIL	protein_coding	7.17485	7.19881	7.26022	7.74918	7.7596	7.75829	7.21129	7.75569	-0.532146	7.50826	123.946	8.65505e-29	1.68921e-27
ENSG00000156026	MCU	protein_coding	5.59139	5.61115	5.63877	5.39681	5.4493	5.43269	5.61377	5.42627	0.199509	5.52419	16.8863	3.96862e-05	0.000122189
ENSG00000138193	PLCE1	protein_coding	2.56839	2.65161	2.77939	2.0154	2.13503	1.84881	2.66647	1.99975	0.680922	2.37989	37.5796	8.77588e-10	4.77771e-09
ENSG00000165632	TAF3	protein_coding	4.55401	4.48011	4.51765	4.619	4.6	4.55224	4.51725	4.59042	-0.061464	4.55567	1.09562	0.295229	0.376877
ENSG00000150593	PDCD4	protein_coding	8.14142	8.15624	8.16285	7.50317	7.44142	7.45026	8.1535	7.46495	0.699838	7.85178	194.836	2.79779e-44	1.03197e-42
ENSG00000214413	BBIP1	protein_coding	4.47803	4.56841	4.63699	4.05701	4.11582	4.11035	4.56114	4.09439	0.479917	4.34996	55.6728	8.5595e-14	6.70828e-13
ENSG00000108061	SHOC2	protein_coding	6.6619	6.71767	6.7579	6.02187	6.03988	5.96128	6.71249	6.00768	0.717205	6.40489	230.453	4.7487e-52	2.21358e-50
ENSG00000148835	TAF5	protein_coding	4.07734	4.01861	4.06243	4.41574	4.48043	4.49422	4.05279	4.46346	-0.399065	4.2735	40.3695	2.10192e-10	1.22831e-09
ENSG00000166348	USP54	protein_coding	6.12171	6.165	6.23277	5.80015	5.92951	5.80258	6.17316	5.84408	0.341858	6.0196	47.1972	6.41925e-12	4.3394e-11
ENSG00000107643	MAPK8	protein_coding	5.29155	5.29555	5.3317	5.22813	5.42376	5.24637	5.30627	5.29942	0.0185826	5.30405	0.111004	0.739004	0.792945
ENSG00000165732	DDX21	protein_coding	8.63503	8.57458	8.57875	8.81807	8.75141	8.81747	8.59612	8.79565	-0.188141	8.69968	10.7044	0.00106882	0.00255557
ENSG00000138134	STAMBPL1	protein_coding	3.96702	3.9078	3.93407	4.20721	4.28101	4.22807	3.9363	4.23876	-0.290071	4.09628	20.4204	6.21647e-06	2.17286e-05
ENSG00000180139	ACTA2-AS1	lncRNA	0.280421	0.260877	0.425766	0.555237	1.37369	0.385318	0.322354	0.771416	-0.485315	0.5941	4.74841	0.0293254	0.0507436
ENSG00000286116		lncRNA	-0.0165581	-0.00435955	-0.246653	0.206575	0.503534	0.446718	-0.0891903	0.385609	-0.460716	0.190518	6.9408	0.00842512	0.0167275
ENSG00000166321	NUDT13	protein_coding	2.32988	2.01535	2.16272	1.79499	2.06464	1.98808	2.16932	1.94924	0.235962	2.07322	3.58546	0.0582874	0.0933704
ENSG00000272599		lncRNA	2.60681	2.54259	2.56925	3.07347	3.30071	3.05721	2.57288	3.14379	-0.55902	2.88815	34.6324	3.98219e-09	2.02727e-08
ENSG00000221164	SNORA11F	snoRNA	0.695455	0.982336	0.982156	1.51389	1.56148	1.38082	0.886649	1.4854	-0.57948	1.22894	16.9431	3.85167e-05	0.000118823
ENSG00000122882	ECD	protein_coding	5.43566	5.42281	5.4287	5.52589	5.47968	5.44805	5.42906	5.48454	-0.0443517	5.45795	0.760758	0.383091	0.467796
ENSG00000138286	FAM149B1	protein_coding	3.1503	3.30693	3.41748	3.56942	3.52407	3.39535	3.29157	3.49628	-0.190035	3.4025	4.4193	0.0355346	0.060256
ENSG00000213551	DNAJC9	protein_coding	5.75752	5.75614	5.71067	5.65819	5.61991	5.70992	5.74145	5.66267	0.0892092	5.70412	2.94407	0.0861934	0.13134
ENSG00000288559		lncRNA	1.29709	1.35157	1.68012	1.82234	2.15022	1.69464	1.44293	1.88906	-0.429354	1.69476	8.39217	0.00376841	0.00805471
ENSG00000182180	MRPS16	protein_coding	6.77065	6.79742	6.70825	6.65034	6.54846	6.68568	6.75877	6.62816	0.140643	6.69699	6.32635	0.0118957	0.022799
ENSG00000227540	DNAJC9-AS1	lncRNA	1.54996	1.75883	1.69585	2.09325	2.15022	2.25161	1.66821	2.16503	-0.48467	1.94709	16.5059	4.85002e-05	0.000146944
ENSG00000138279	ANXA7	protein_coding	6.40361	6.42251	6.34657	6.06006	5.97873	6.05685	6.39089	6.03188	0.36968	6.2246	51.1218	8.68099e-13	6.31709e-12
ENSG00000156042	CFAP70	protein_coding	1.92024	1.95876	2.18796	2.05052	2.16898	1.69464	2.02232	1.97138	0.059611	2.00903	0.189745	0.663129	0.726906
ENSG00000107669	ATE1	protein_coding	6.47299	6.48424	6.53933	6.48877	6.64056	6.45193	6.49885	6.52709	-0.0166426	6.51389	0.109748	0.740431	0.794244
ENSG00000165678	GHITM	protein_coding	7.8061	7.82392	7.81143	7.54628	7.42649	7.51785	7.81382	7.49687	0.327016	7.66573	36.5778	1.46692e-09	7.8116e-09
ENSG00000225423	TNPO1P1	processed_pseudogene	0.816084	0.74315	0.847855	0.634525	0.921523	0.855298	0.802363	0.803782	0.0100493	0.818169	0.00455758	0.946176	0.958574
ENSG00000026025	VIM	protein_coding	8.65461	8.59243	8.53926	8.571	8.45934	8.58443	8.59543	8.53826	0.0680397	8.56887	1.17717	0.277933	0.358323
ENSG00000172731	LRRC20	protein_coding	3.67432	3.66831	3.74863	2.98547	2.85588	3.18367	3.69709	3.00834	0.68968	3.40252	51.718	6.40714e-13	4.70716e-12
ENSG00000148444	COMMD3	protein_coding	1.68704	1.78587	1.95301	1.82572	1.76755	1.8423	1.80864	1.81185	0.0105298	1.82241	0.00739102	0.931489	0.947695
ENSG00000168283	BMI1	protein_coding	3.96005	3.62083	3.68702	4.19941	4.17549	4.27114	3.75597	4.21534	-0.441659	4.00882	24.7795	6.42774e-07	2.56503e-06
ENSG00000043591	ADRB1	protein_coding	0.313587	0.122273	-0.372182	0.277458	0.0805951	-0.0876138	0.0212259	0.0901465	-0.0395058	0.09721	0.0369303	0.847607	0.880968
ENSG00000165813	CCDC186	protein_coding	5.70277	5.6524	5.67269	5.52823	5.4729	5.52454	5.67595	5.50856	0.178085	5.59622	12.1846	0.000481851	0.00123315
ENSG00000289444		lncRNA	1.67858	1.75883	1.97573	1.9549	2.36721	1.77207	1.80438	2.03139	-0.222473	1.93433	2.24199	0.134308	0.192551
ENSG00000269952		lncRNA	-0.823902	-1.15782	-1.43928	0.110003	0.287044	0.0544037	-1.14033	0.150484	-1.25647	-0.323432	36.5379	1.49726e-09	7.96525e-09
ENSG00000271335	CCNY-AS1	lncRNA	1.9937	1.92441	2.38754	2.21948	2.33766	2.05157	2.10188	2.20291	-0.0756373	2.16634	0.312623	0.576075	0.65041
ENSG00000107679	PLEKHA1	protein_coding	5.59308	5.49657	5.68037	5.82212	5.92759	5.73387	5.59001	5.82786	-0.22466	5.71511	14.9628	0.000109652	0.000314008
ENSG00000107957	SH3PXD2A	protein_coding	7.59989	7.62572	7.60221	7.45182	7.45093	7.46119	7.60927	7.45465	0.166464	7.53468	12.4891	0.000409331	0.00106226
ENSG00000055950	MRPL43	protein_coding	5.18245	5.15151	5.13054	5.1093	5.10075	5.17301	5.15483	5.12769	0.0377808	5.14286	0.474526	0.490912	0.571097
ENSG00000203497	PDCD4-AS1	lncRNA	2.28599	2.44176	2.43046	1.40051	1.8112	1.66542	2.38607	1.62571	0.77	2.06589	37.8366	7.69231e-10	4.22499e-09
ENSG00000289092		lncRNA	0.736796	0.602491	0.45378	0.760056	0.8112	0.311789	0.597689	0.627682	-0.024249	0.633528	0.0193578	0.889346	0.91407
ENSG00000289528		lncRNA	1.28041	1.15819	1.42104	1.2873	1.80641	1.09879	1.28655	1.3975	-0.114888	1.35883	0.457656	0.498721	0.578496
ENSG00000107929	LARP4B	protein_coding	7.21591	7.14965	7.22678	6.91169	6.98483	6.88233	7.19745	6.92628	0.283586	7.06926	36.9326	1.22287e-09	6.55977e-09
ENSG00000231245	C1DP1	processed_pseudogene	2.68281	2.51977	2.47443	2.47779	2.11582	2.53417	2.559	2.37593	0.178989	2.48768	1.97424	0.159998	0.224332
ENSG00000165806	CASP7	protein_coding	5.44909	5.31092	5.32918	5.04762	4.95	4.96653	5.36307	4.98805	0.386424	5.19078	40.84	1.6522e-10	9.81553e-10
ENSG00000198924	DCLRE1A	protein_coding	5.1182	5.06743	5.07601	5.08833	5.06764	5.15702	5.08721	5.10433	-0.00683858	5.09742	0.0148231	0.903097	0.924457
ENSG00000288844		lncRNA	-0.686401	-0.0860425	0.16838	0.335561	0.157762	0.28322	-0.201354	0.258848	-0.409668	0.0985571	3.85507	0.0495959	0.0810817
ENSG00000107816	LZTS2	protein_coding	5.91866	5.89588	5.89863	6.05178	6.11098	6.1225	5.90439	6.09508	-0.179058	6.00313	14.5553	0.000136107	0.000383339
ENSG00000187134	AKR1C1	protein_coding	3.9988	3.98483	4.09244	3.60726	3.59516	3.59161	4.02536	3.59801	0.439265	3.83114	38.9756	4.29132e-10	2.43432e-09
ENSG00000134461	ANKRD16	protein_coding	2.57752	2.45386	2.53688	2.92997	3.15963	2.94161	2.52275	3.0104	-0.474892	2.78942	23.5673	1.20617e-06	4.64169e-06
ENSG00000134452	FBH1	protein_coding	5.40361	5.41943	5.40229	5.58273	5.6223	5.55399	5.40844	5.58634	-0.165736	5.50035	11.7863	0.00059669	0.00149633
ENSG00000134470	IL15RA	protein_coding	2.53363	2.69912	2.79955	2.79153	2.78953	2.61281	2.67743	2.73129	-0.038725	2.71132	0.138086	0.710191	0.767612
ENSG00000067064	IDI1	protein_coding	5.41543	5.28814	5.25947	4.97294	4.90874	4.99507	5.32101	4.95891	0.373719	5.15458	36.6257	1.43133e-09	7.63216e-09
ENSG00000260917		lncRNA	2.51236	2.77241	2.83903	3.07204	3.231	3.05439	2.70793	3.11914	-0.391865	2.93311	14.6399	0.000130131	0.000367668
ENSG00000227560	RPS15AP30	processed_pseudogene	1.18805	1.15226	1.42104	0.81555	1.31426	1.03168	1.25378	1.05383	0.21157	1.17255	1.86219	0.172372	0.239044
ENSG00000177853	ZNF518A	protein_coding	5.73755	5.75321	5.80952	6.00201	5.98244	5.92418	5.76676	5.96954	-0.190929	5.87209	15.6439	7.64571e-05	0.000224663
ENSG00000165312	OTUD1	protein_coding	2.63987	2.63471	2.75521	2.55319	2.66555	2.79079	2.6766	2.66984	0.0155005	2.68045	0.0229246	0.879653	0.905787
ENSG00000120549	KIAA1217	protein_coding	3.62563	3.61761	3.75239	2.68381	3.06864	2.7583	3.66521	2.83692	0.838176	3.31644	73.5566	9.77904e-18	1.00683e-16
ENSG00000289188		lncRNA	1.81222	1.94512	2.2664	1.79843	2.24522	1.78231	2.00791	1.94199	0.0822312	1.99036	0.300158	0.583783	0.657083
ENSG00000148498	PARD3	protein_coding	5.70042	5.65344	5.65596	5.78415	5.82811	5.70903	5.66994	5.77376	-0.0917014	5.7233	3.50784	0.061079	0.0971681
ENSG00000229235	RPL37P18	processed_pseudogene	0.0636114	-0.044623	0.61132	-0.225861	0.606219	-0.259092	0.210103	0.040422	0.172026	0.175033	0.499912	0.479539	0.560339
ENSG00000215184	RPS12P16	processed_pseudogene	0.41894	0.387324	0.318126	0.70234	0.912645	-0.112705	0.374797	0.50076	-0.164467	0.47522	0.562126	0.453405	0.535718
ENSG00000243289	AGAP13P	unprocessed_pseudogene	1.99028	2.0348	2.174	2.34737	2.5896	2.20668	2.06636	2.38121	-0.303398	2.23822	6.47967	0.0109115	0.0211141
ENSG00000119946	CNNM1	protein_coding	3.47131	3.44419	3.42222	3.69495	3.72887	3.66726	3.4459	3.69703	-0.238949	3.57855	10.5499	0.00116197	0.00276227
ENSG00000120053	GOT1	protein_coding	5.21243	5.31557	5.26212	4.5491	4.52698	4.55722	5.26337	4.54444	0.730393	4.95144	165.264	8.00923e-38	2.3208e-36
ENSG00000123240	OPTN	protein_coding	4.47864	4.45986	4.48068	3.9078	3.93802	3.94466	4.47306	3.93016	0.554249	4.22992	79.5674	4.66045e-19	5.21932e-18
ENSG00000065328	MCM10	protein_coding	5.23063	5.17544	5.18343	5.18071	5.20714	5.17463	5.1965	5.18749	0.0210993	5.19292	0.167337	0.682489	0.743787
ENSG00000107537	PHYH	protein_coding	3.5661	3.61007	3.61545	3.3971	3.13503	3.24545	3.59721	3.25919	0.342165	3.44518	14.6783	0.000127507	0.0003608
ENSG00000183621	ZNF438	protein_coding	1.67858	1.74708	1.46299	1.34502	1.48568	1.26871	1.62955	1.36647	0.280786	1.51483	4.38069	0.0363482	0.0614994
ENSG00000152455	SUV39H2	protein_coding	4.79029	4.62351	4.68111	5.05845	5.05206	5.01548	4.6983	5.042	-0.330423	4.88139	30.0759	4.1546e-08	1.89867e-07
ENSG00000026103	FAS	protein_coding	5.19918	5.153	5.24284	5.6707	5.74083	5.63771	5.19834	5.68308	-0.472078	5.46067	86.7047	1.25996e-20	1.55627e-19
ENSG00000134453	RBM17	protein_coding	5.6355	5.59895	5.6403	5.66623	5.73644	5.6638	5.62492	5.68882	-0.0515569	5.65764	1.18133	0.277086	0.35746
ENSG00000170525	PFKFB3	protein_coding	4.54937	4.54937	4.558	4.61998	4.801	4.64123	4.55225	4.6874	-0.123011	4.62238	4.18251	0.0408433	0.0684515
ENSG00000107719	PALD1	protein_coding	3.97222	4.11771	4.12329	4.16977	4.43929	4.29459	4.07107	4.30122	-0.217846	4.19325	8.37215	0.00381016	0.00813528
ENSG00000236937	PTGES3P4	processed_pseudogene	1.38293	1.16996	1.1796	1.23737	0.876575	1.12586	1.24416	1.07994	0.163021	1.18788	1.17772	0.277821	0.358207
ENSG00000166275	BORCS7	protein_coding	2.498	2.68482	2.54991	2.80015	2.68392	2.82753	2.57758	2.77054	-0.18323	2.68507	3.20669	0.0733377	0.113931
ENSG00000076685	NT5C2	protein_coding	6.95885	7.03892	7.07826	6.88498	6.98125	6.8485	7.02534	6.90491	0.133101	6.9674	7.40329	0.00651047	0.0132584
ENSG00000107731	UNC5B	protein_coding	0.769036	0.84216	0.97573	-1.48607	-1.52028	-1.66016	0.862308	-1.55551	2.42785	0.141215	158.886	1.98153e-36	5.43806e-35
ENSG00000198246	SLC29A3	protein_coding	3.64531	3.62939	3.62164	3.60726	3.56714	3.59355	3.63211	3.58932	0.0532776	3.61386	0.524902	0.468758	0.549699
ENSG00000077150	NFKB2	protein_coding	5.3826	5.4457	5.44071	5.27033	5.32182	5.22682	5.423	5.27299	0.162525	5.3511	10.2096	0.00139711	0.00326433
ENSG00000166224	SGPL1	protein_coding	5.30913	5.54711	5.65596	5.44627	5.34386	5.4188	5.50407	5.40298	0.118152	5.45978	2.45314	0.11729	0.171619
ENSG00000065613	SLK	protein_coding	7.21472	7.13499	7.12465	7.3749	7.28273	7.37364	7.15812	7.34376	-0.17461	7.25488	10.5394	0.00116856	0.00277713
ENSG00000107960	STN1	protein_coding	2.15488	2.0698	2.25583	2.3684	2.62807	2.4316	2.16017	2.47602	-0.301826	2.33134	7.55218	0.00599377	0.0122949
ENSG00000107438	PDLIM1	protein_coding	5.30536	5.28881	5.26475	4.52745	4.42843	4.45474	5.28631	4.47021	0.825796	4.93865	202.718	5.33032e-46	2.08064e-44
ENSG00000213513	IMPDH1P5	processed_pseudogene	1.6001	1.49891	1.74202	1.93625	2.19118	1.77549	1.61368	1.96764	-0.341967	1.80937	6.56622	0.0103933	0.0202049
ENSG00000151208	DLG5	protein_coding	7.12191	7.19377	7.2228	7.17235	7.24874	7.21906	7.17949	7.21338	-0.0213616	7.19698	0.202918	0.652376	0.717724
ENSG00000148606	POLR3A	protein_coding	6.56208	6.52737	6.50641	6.69461	6.79483	6.69452	6.53195	6.72798	-0.183701	6.63333	15.8177	6.97484e-05	0.000206232
ENSG00000138326	RPS24	protein_coding	9.32946	9.27149	9.24226	9.37308	9.29193	9.35342	9.28107	9.33948	-0.0468396	9.31135	0.551488	0.45771	0.540051
ENSG00000244332		lncRNA	1.58207	1.70318	1.79773	1.52642	1.83489	1.2193	1.69433	1.52687	0.16995	1.62616	1.28204	0.25752	0.336101
ENSG00000119969	HELLS	protein_coding	8.93493	8.94488	9.0456	8.76787	8.93291	8.70785	8.97514	8.80288	0.183225	8.89324	8.39604	0.0037604	0.00804078
ENSG00000108021	TASOR2	protein_coding	7.46594	7.39274	7.38648	7.64077	7.69084	7.63859	7.41505	7.65673	-0.22904	7.54083	22.5073	2.09343e-06	7.8022e-06
ENSG00000119943	PYROXD2	protein_coding	2.3081	2.56729	2.43281	1.83582	1.98642	1.83247	2.43607	1.8849	0.568302	2.19566	24.6423	6.90195e-07	2.74144e-06
ENSG00000107521	HPS1	protein_coding	4.15335	4.13584	4.25118	4.31704	4.39376	4.41029	4.18012	4.3737	-0.181319	4.28183	7.87544	0.00501107	0.0104362
ENSG00000067057	PFKP	protein_coding	6.85485	6.80499	6.78101	6.55051	6.47271	6.56701	6.81361	6.53007	0.294187	6.68063	32.0882	1.47326e-08	7.05357e-08
ENSG00000165630	PRPF18	protein_coding	4.85837	4.80911	4.97854	4.99037	5.33558	4.95865	4.88201	5.09487	-0.205607	4.99673	6.45306	0.0110761	0.0213863
ENSG00000108219	TSPAN14	protein_coding	5.05668	5.05637	5.03642	4.78979	4.85703	4.91082	5.04982	4.85255	0.207947	4.95648	13.5186	0.000236216	0.000636639
ENSG00000107819	SFXN3	protein_coding	5.0636	5.07411	5.04181	4.60332	4.69108	4.65709	5.05984	4.6505	0.421449	4.8716	59.4027	1.28492e-14	1.07208e-13
ENSG00000214279	SCART1	protein_coding	3.33527	3.53919	3.78124	3.10025	3.62536	3.19394	3.5519	3.30652	0.255985	3.44819	3.98298	0.0459622	0.0758584
ENSG00000107833	NPM3	protein_coding	4.30261	4.25189	4.15421	4.62533	4.46305	4.65058	4.23624	4.57965	-0.335266	4.42215	20.0346	7.60525e-06	2.62181e-05
ENSG00000198018	ENTPD7	protein_coding	5.8894	5.8713	5.82479	6.06955	5.95054	6.03596	5.86183	6.01868	-0.146907	5.94377	7.3988	0.00652674	0.0132848
ENSG00000119929	CUTC	protein_coding	3.81125	3.58389	3.82211	4.09885	4.11195	4.02378	3.73908	4.07819	-0.323268	3.92139	17.1329	3.48542e-05	0.000108272
ENSG00000014919	COX15	protein_coding	5.58744	5.59895	5.57111	5.53005	5.47742	5.53164	5.58583	5.51304	0.0834252	5.55122	2.65741	0.103068	0.15332
ENSG00000108091	CCDC6	protein_coding	7.00262	6.92517	6.86175	6.84626	6.72602	6.80311	6.92985	6.7918	0.14938	6.86462	6.90698	0.00858601	0.0170133
ENSG00000170312	CDK1	protein_coding	6.91225	6.79183	6.70971	6.9456	6.8219	6.93608	6.80459	6.90119	-0.0842733	6.85622	1.80917	0.178607	0.246449
ENSG00000288823		lncRNA	1.69125	1.59377	1.58622	2.2922	2.23813	2.3536	1.62375	2.29464	-0.66164	2.00596	33.0624	8.92473e-09	4.38252e-08
ENSG00000155287	SLC25A28	protein_coding	4.57068	4.54768	4.63036	4.86035	4.876	4.86536	4.58291	4.86724	-0.27223	4.73272	23.5178	1.23761e-06	4.75245e-06
ENSG00000204682	MIR1915HG	lncRNA	0.377717	0.48484	0.594642	0.436361	0.418288	0.193954	0.485733	0.349534	0.149657	0.441509	0.858215	0.354239	0.438524
ENSG00000255624	C10orf88B	transcribed_processed_pseudogene	2.47131	2.53578	2.66822	2.82909	2.91708	2.81262	2.55844	2.85293	-0.279246	2.71722	8.34535	0.00386676	0.00824629
ENSG00000228065	LINC01515	lncRNA	2.79861	2.99066	3.28601	3.32841	3.68653	3.32352	3.02509	3.44615	-0.400874	3.26059	10.6933	0.00107522	0.00256973
ENSG00000180066	LINC02870	lncRNA	2.27481	2.09163	2.18518	2.16444	2.43388	2.27114	2.18387	2.28982	-0.092444	2.24329	0.680639	0.409367	0.493067
ENSG00000224596	ZMIZ1-AS1	lncRNA	2.57068	2.52436	2.80499	1.87553	2.29047	1.75136	2.63334	1.97245	0.668281	2.35285	24.5465	7.25397e-07	2.87407e-06
ENSG00000234420	ZNF37BP	transcribed_processed_pseudogene	4.91799	4.86814	5.03294	4.92722	5.00272	4.81303	4.93969	4.91432	0.0384616	4.92916	0.377244	0.539082	0.616608
ENSG00000223482	NUTM2A-AS1	lncRNA	6.15716	6.08601	6.216	6.36418	6.6546	6.19538	6.15306	6.40472	-0.248112	6.28955	9.59307	0.00195313	0.00442835
ENSG00000237036	ZEB1-AS1	lncRNA	1.65289	1.77048	1.69975	2.05629	2.02812	1.97921	1.70771	2.02121	-0.301415	1.88048	6.96219	0.00832499	0.0165451
ENSG00000229124	VIM-AS1	lncRNA	0.861647	1.08543	0.889474	0.611193	0.8112	0.45528	0.945517	0.625891	0.335318	0.810366	4.64975	0.0310581	0.0534599
ENSG00000237943	PRKCQ-AS1	lncRNA	1.18208	0.602491	0.676171	0.52226	1.10418	1.07676	0.820246	0.901066	-0.0647397	0.892336	0.107594	0.7429	0.796275
ENSG00000151151	IPMK	protein_coding	5.65045	5.56701	5.53933	5.95876	5.86856	5.91509	5.5856	5.91413	-0.317336	5.76017	34.0779	5.29484e-09	2.65766e-08
ENSG00000180221	TPT1P10	processed_pseudogene	0.408744	0.804879	0.684076	0.907808	1.24522	0.775497	0.632566	0.976175	-0.325972	0.831119	3.73254	0.0533623	0.0864831
ENSG00000122873	CISD1	protein_coding	5.68862	5.62992	5.62677	5.608	5.52298	5.63841	5.64844	5.5898	0.0684123	5.62134	1.526	0.216714	0.290578
ENSG00000107485	GATA3	protein_coding	2.64205	2.68277	2.68801	0.206575	-0.257271	-0.17741	2.67094	-0.0760351	2.73061	1.88743	372.585	5.12047e-83	5.14672e-81
ENSG00000156515	HK1	protein_coding	5.79054	5.74092	5.65395	5.13713	5.05811	5.16943	5.72847	5.12156	0.617557	5.46025	106.73	5.10085e-25	8.2527e-24
ENSG00000216937	CCDC7	protein_coding	3.27059	3.13433	3.31175	3.07631	3.42141	2.91858	3.23889	3.13877	0.104889	3.19697	0.884811	0.346887	0.43075
ENSG00000015171	ZMYND11	protein_coding	5.75476	5.75394	5.72224	5.65249	5.71074	5.64778	5.74365	5.67034	0.0856085	5.70819	3.3105	0.0688384	0.107922
ENSG00000148737	TCF7L2	protein_coding	5.96789	6.01249	6.09095	5.62969	5.80641	5.55074	6.02377	5.66228	0.372757	5.85692	40.4598	2.00708e-10	1.17716e-09
ENSG00000232656	IDI2-AS1	lncRNA	0.41894	0.0348107	0.255842	-0.0419987	0.515311	0.0987974	0.236531	0.190703	0.0594922	0.237859	0.0992275	0.752759	0.80534
ENSG00000047056	WDR37	protein_coding	3.96267	3.90956	4.05101	4.0316	4.41984	4.11441	3.97441	4.18862	-0.206345	4.08954	5.67212	0.0172366	0.0316582
ENSG00000180581	SRP9P1	processed_pseudogene	4.2095	4.32482	4.19558	3.85829	3.67608	3.89674	4.2433	3.81037	0.4391	4.04936	29.6312	5.22582e-08	2.37271e-07
ENSG00000165995	CACNB2	protein_coding	4.46271	4.5606	4.51155	3.9915	4.40013	4.0981	4.51162	4.16325	0.35525	4.35288	18.0906	2.10635e-05	6.77809e-05
ENSG00000240291		lncRNA	1.15793	1.36187	1.28731	0.926833	1.46761	1.0544	1.26904	1.14961	0.126123	1.22359	0.661188	0.416141	0.499954
ENSG00000241058	NSUN6	protein_coding	3.3593	3.37719	3.48125	3.54295	3.81596	3.50251	3.40591	3.62047	-0.203752	3.5203	5.31829	0.0211027	0.0379485
ENSG00000165997	ARL5B	protein_coding	5.78587	5.65003	5.67368	5.80079	5.73266	5.82009	5.70319	5.78451	-0.0698542	5.74619	1.53939	0.214709	0.288347
ENSG00000198825	INPP5F	protein_coding	3.59561	3.59486	3.55854	3.9756	4.01158	3.91858	3.583	3.96859	-0.373354	3.78963	28.738	8.28616e-08	3.66799e-07
ENSG00000107651	SEC23IP	protein_coding	6.28285	6.22867	6.18343	6.30558	6.30347	6.26262	6.23165	6.29056	-0.046458	6.26208	0.931588	0.334451	0.417857
ENSG00000290535		lncRNA	1.69545	1.7973	1.92659	1.54706	1.60621	1.51383	1.80645	1.5557	0.266735	1.69712	4.7575	0.0291708	0.0505142
ENSG00000242338	BMS1P4	transcribed_unprocessed_pseudogene	-0.116093	-0.143186	0.110895	0.110003	0.187509	-0.17741	-0.0494611	0.0400342	-0.073939	0.0239357	0.1645	0.685046	0.745949
ENSG00000239883	PARGP1	transcribed_unprocessed_pseudogene	2.22047	2.33335	2.30792	2.3308	2.71745	2.32586	2.28725	2.45803	-0.162664	2.38087	1.89215	0.168959	0.235001
ENSG00000290921		lncRNA	2.77698	2.82177	2.98215	3.02867	3.41042	3.06981	2.8603	3.16963	-0.299346	3.0284	7.80439	0.00521196	0.0108014
ENSG00000234814	SVIL2P	transcribed_unprocessed_pseudogene	1.23497	1.08543	1.12838	1.63066	1.64425	1.70903	1.14959	1.66131	-0.500587	1.43876	15.3373	8.99257e-05	0.00026095
ENSG00000291069	BMS1P1	lncRNA	4.04067	4.02753	4.14135	4.37764	4.50205	4.13654	4.06985	4.33874	-0.260714	4.21416	10.1368	0.0014534	0.00338305
ENSG00000291093	SVIL-AS1	lncRNA	3.90218	3.832	3.90392	3.78198	4.11775	3.69644	3.87937	3.86539	0.0200249	3.87711	0.0483586	0.825944	0.864037
ENSG00000151150	ANK3	protein_coding	4.6923	4.64371	4.70995	4.43136	4.4493	4.451	4.68199	4.44389	0.249787	4.56984	18.8897	1.38501e-05	4.58213e-05
ENSG00000178440	TIMM23B-AGAP6	protein_coding	2.13337	1.94512	2.29765	2.54089	2.80641	2.30469	2.12538	2.55066	-0.414635	2.36302	9.70791	0.00183477	0.00418417
ENSG00000204149	AGAP6	protein_coding	3.04562	2.98233	3.24652	3.35558	3.64827	3.38307	3.09149	3.4623	-0.356392	3.29302	13.0878	0.000297222	0.000788896
ENSG00000151532	VTI1A	protein_coding	5.16892	5.13283	5.21685	5.25911	5.40291	5.19138	5.17287	5.28447	-0.0997181	5.23087	3.02209	0.0821378	0.125984
ENSG00000095794	CREM	protein_coding	4.51176	4.4954	4.51377	5.07346	4.95108	4.95902	4.50698	4.99452	-0.477982	4.77246	61.0821	5.47447e-15	4.68799e-14
ENSG00000223784	LINP1	lncRNA	0.102085	0.397378	0.157065	-1.29763	-1.21773	-0.469857	0.218843	-0.995072	1.16368	-0.203984	25.5678	4.27118e-07	1.73941e-06
ENSG00000238266	LINC00707	lncRNA	0.0106631	0.249822	0.358203	0.237381	0.300719	0.411953	0.206229	0.316684	-0.0942264	0.291609	0.306183	0.580032	0.653547
ENSG00000289280		lncRNA	0.367225	-0.233383	0.406783	0.894984	1.26628	1.20921	0.180208	1.12349	-0.90817	0.752304	23.7443	1.10022e-06	4.25638e-06
ENSG00000249456		lncRNA	0.626743	0.636842	-0.07673	0.196159	0.49166	0.403129	0.395618	0.363649	0.0777813	0.414872	0.148	0.700454	0.759793
ENSG00000019995	ZRANB1	protein_coding	5.86956	5.90934	5.90604	5.86385	5.91458	5.82691	5.89498	5.86845	0.038823	5.88236	0.703315	0.401672	0.485947
ENSG00000175029	CTBP2	protein_coding	6.4879	6.47062	6.49184	6.29708	6.38115	6.29265	6.48345	6.32362	0.172062	6.40645	14.7594	0.000122134	0.000347086
ENSG00000273599		lncRNA	0.439117	0.134345	0.406783	0.538843	0.912645	0.311789	0.326749	0.587759	-0.251868	0.482974	1.90829	0.167153	0.233003
ENSG00000095787	WAC	protein_coding	7.42882	7.40291	7.42848	7.54083	7.58192	7.49772	7.42007	7.54016	-0.108017	7.48134	5.44943	0.0195747	0.0354385
ENSG00000119938	PPP1R3C	protein_coding	0.127176	0.849501	0.775706	-1.38878	-1.33971	-1.48614	0.584128	-1.40488	2.03428	-0.0308751	76.786	1.90527e-18	2.04817e-17
ENSG00000272853	SUV39H2-DT	lncRNA	0.761043	0.703184	0.699758	1.48423	1.67608	1.58578	0.721328	1.58203	-0.847765	1.22295	39.7786	2.84443e-10	1.64311e-09
ENSG00000152457	DCLRE1C	protein_coding	4.25929	4.15966	4.29572	4.29097	4.27842	4.32293	4.23822	4.29744	-0.0473738	4.27046	0.524062	0.469114	0.550036
ENSG00000119912	IDE	protein_coding	7.34792	7.29681	7.32453	7.28399	7.3236	7.28629	7.32308	7.29796	0.0373548	7.3109	0.668693	0.413508	0.49731
ENSG00000152778	IFIT5	protein_coding	3.76104	3.66623	3.69975	3.9062	3.829	3.9792	3.70901	3.9048	-0.187248	3.81397	6.02869	0.0140752	0.0264498
ENSG00000150093	ITGB1	protein_coding	8.7096	8.79114	8.81014	9.28378	9.18009	9.2887	8.77029	9.25086	-0.469737	9.03084	54.7151	1.39329e-13	1.07261e-12
ENSG00000229656	ITGB1-DT	lncRNA	1.08937	1.28814	1.21277	1.67259	1.90818	1.7891	1.19676	1.78996	-0.578219	1.53124	20.0065	7.7179e-06	2.65666e-05
ENSG00000180628	PCGF5	protein_coding	6.71238	6.63643	6.70279	6.7139	6.70159	6.68704	6.68387	6.70084	-0.00489676	6.69293	0.0109688	0.916588	0.936207
ENSG00000290782	CFL1P1	lncRNA	0.898546	1.14034	1.47671	1.66883	2.02812	1.89674	1.17187	1.86456	-0.663912	1.57509	17.968	2.24645e-05	7.18955e-05
ENSG00000215086	NPM1P24	processed_pseudogene	1.9274	1.68688	1.68801	1.77062	1.80161	1.71261	1.76743	1.76161	0.0220198	1.77388	0.0318221	0.858419	0.889503
ENSG00000213700	RPL17P50	processed_pseudogene	0.176085	0.227454	0.406783	0.611193	0.912645	0.204149	0.270107	0.575996	-0.30622	0.454077	2.64247	0.104042	0.154568
ENSG00000122884	P4HA1	protein_coding	6.06279	5.99107	5.92284	6.23975	6.11944	6.23477	5.99223	6.19798	-0.195062	6.10063	11.0817	0.000871824	0.00212049
ENSG00000272630		lncRNA	1.31904	1.13434	1.43516	1.28238	1.61719	1.03168	1.29618	1.31042	-0.00719295	1.31759	0.00205735	0.963822	0.972459
ENSG00000226200	SGMS1-AS1	lncRNA	2.70381	2.93653	2.96927	2.05052	2.26976	2.07398	2.86987	2.13142	0.755997	2.55663	47.522	5.43902e-12	3.69229e-11
ENSG00000204147	ASAH2B	protein_coding	3.23929	3.31888	3.31557	2.98547	2.95865	3.02018	3.29125	2.9881	0.313602	3.15264	13.6075	0.00022529	0.000609438
ENSG00000148459	PDSS1	protein_coding	3.53245	3.37719	3.26245	3.67446	3.82309	3.71706	3.3907	3.7382	-0.331144	3.57782	14.654	0.000129162	0.000365059
ENSG00000234788	HSPA8P3	processed_pseudogene	0.439117	0.204734	0.368051	0.694961	1.11969	0.463791	0.337301	0.75948	-0.419969	0.581482	5.29595	0.021375	0.0383696
ENSG00000136754	ABI1	protein_coding	4.84236	4.88565	4.8377	4.80787	4.8076	4.89517	4.85524	4.83688	0.0286585	4.84796	0.240319	0.623976	0.692627
ENSG00000290706	FAM238C	lncRNA	0.13956	0.446621	0.534699	0.462672	0.982185	0.120492	0.373627	0.521783	-0.154397	0.478544	0.55401	0.456684	0.538959
ENSG00000099204	ABLIM1	protein_coding	7.88762	7.86401	7.80731	7.70423	7.64492	7.70567	7.85298	7.68494	0.179626	7.77263	11.7203	0.000618227	0.00154624
ENSG00000165832	TRUB1	protein_coding	5.14301	5.13883	5.06281	5.10339	5.05358	5.16161	5.11488	5.10619	0.0188916	5.11262	0.103653	0.74749	0.800128
ENSG00000156671	SAMD8	protein_coding	6.23749	6.30209	6.22484	6.36025	6.29687	6.36897	6.2548	6.34203	-0.0761735	6.30011	2.27528	0.131451	0.189156
ENSG00000232437	RPS26P42	processed_pseudogene	-0.0725916	-0.114331	0.338304	0.227185	0.202156	-0.406432	0.0504603	0.00763638	0.0490858	0.0709249	0.0544808	0.815442	0.856169
ENSG00000165637	VDAC2	protein_coding	6.05279	5.9668	5.93655	5.87532	5.82841	5.8987	5.98538	5.86748	0.129427	5.9294	5.9395	0.0148053	0.0276376
ENSG00000165644	COMTD1	protein_coding	4.5849	4.58499	4.5396	4.2638	4.39217	4.42399	4.56983	4.35998	0.220509	4.47124	11.7986	0.000592755	0.00148786
ENSG00000221817	PPP3CB-AS1	lncRNA	2.35133	2.37973	2.54775	2.57144	2.5472	2.66542	2.42627	2.59469	-0.156779	2.52075	2.28199	0.130884	0.188423
ENSG00000290737		lncRNA	1.18805	1.00224	0.943162	1.18566	1.03223	0.815949	1.04448	1.01128	0.0405339	1.04607	0.0693535	0.79228	0.836877
ENSG00000291043	GLUD1P3	lncRNA	1.42401	1.69097	1.81223	1.8657	2.1615	2.10968	1.6424	2.04563	-0.384715	1.86954	8.19399	0.00420295	0.00890069
ENSG00000279088		TEC	3.26354	3.33727	3.48917	3.56841	3.47968	3.39313	3.36333	3.48041	-0.104192	3.42808	1.39693	0.237237	0.313913
ENSG00000148660	CAMK2G	protein_coding	5.56064	5.45144	5.58648	5.55421	5.68783	5.50225	5.53286	5.58143	-0.0358015	5.55869	0.404462	0.524794	0.603355
ENSG00000108094	CUL2	protein_coding	5.57724	5.56339	5.55773	5.41602	5.54469	5.48223	5.56612	5.48098	0.0972055	5.52511	3.78641	0.0516704	0.0840546
ENSG00000086475	SEPHS1	protein_coding	5.92895	5.90208	5.86642	5.75385	5.77123	5.82319	5.89915	5.78276	0.127688	5.8434	6.60527	0.0101678	0.0198155
ENSG00000095637	SORBS1	protein_coding	4.80008	4.71779	4.63546	3.11276	3.22384	3.08368	4.71778	3.14009	1.59222	4.14076	476.567	1.19336e-105	1.77701e-103
ENSG00000132334	PTPRE	protein_coding	2.33796	2.473	2.3028	3.08198	2.99275	3.17074	2.37125	3.08182	-0.701417	2.77652	47.2128	6.36827e-12	4.30675e-11
ENSG00000148773	MKI67	protein_coding	9.68967	9.56887	9.46863	9.49545	9.40684	9.49784	9.57572	9.46671	0.122836	9.52487	2.76962	0.0960688	0.14439
ENSG00000184719	RNLS	protein_coding	4.56323	4.62725	4.62061	3.48209	3.39456	3.29041	4.6037	3.38902	1.22425	4.12588	294.452	5.32876e-66	3.64668e-64
ENSG00000226688	ENTPD1-AS1	lncRNA	5.11114	5.0348	5.12474	5.20429	5.30411	5.2907	5.09023	5.26637	-0.163951	5.18176	9.20555	0.00241282	0.00536694
ENSG00000165886	UBTD1	protein_coding	1.56839	1.59813	1.36805	1.50969	1.57279	1.58967	1.51152	1.55738	-0.0315109	1.54553	0.0602368	0.806122	0.848655
ENSG00000165887	ANKRD2	protein_coding	0.22339	0.567301	0.266411	0.603331	0.649612	0.880946	0.352368	0.711296	-0.347375	0.570879	4.19594	0.0405208	0.0679658
ENSG00000241935	HOGA1	protein_coding	2.01065	2.05399	2.13415	2.0272	2.06464	1.88412	2.06627	1.99199	0.0872116	2.03672	0.597185	0.439654	0.522658
ENSG00000203942	C10orf62	protein_coding	0.0636114	0.146318	0.255842	-0.0921839	0.259299	0.330526	0.155257	0.16588	-0.00515564	0.189643	0.000832021	0.976988	0.982476
ENSG00000171160	MORN4	protein_coding	1.82377	2.07294	2.33328	1.51389	1.50943	1.49319	2.07666	1.5055	0.597519	1.83865	18.3427	1.84525e-05	5.98653e-05
ENSG00000155252	PI4K2A	protein_coding	4.24001	4.32547	4.31938	4.15304	4.12642	4.20604	4.29496	4.16183	0.143654	4.2328	4.77934	0.0288031	0.0499366
ENSG00000119986	AVPI1	protein_coding	5.79593	5.76999	5.80839	5.43552	5.40884	5.51459	5.79143	5.45298	0.348381	5.63421	43.536	4.1623e-11	2.60561e-10
ENSG00000155254	MARVELD1	protein_coding	5.55256	5.62083	5.70898	6.07879	6.10636	6.20572	5.62746	6.13029	-0.491241	5.90156	75.861	3.04349e-18	3.22859e-17
ENSG00000155256	ZFYVE27	protein_coding	5.20398	5.24286	5.22974	5.68101	5.76014	5.73277	5.22552	5.72464	-0.487025	5.49616	97.6555	4.97876e-23	7.12987e-22
ENSG00000166024	R3HCC1L	protein_coding	4.86257	4.8306	4.89501	4.89175	4.91152	4.79922	4.86273	4.8675	0.007271	4.86631	0.0168622	0.896681	0.919905
ENSG00000224934	GOT1-DT	lncRNA	2.9954	3.12982	3.29507	3.42859	3.51677	3.30942	3.1401	3.41826	-0.26118	3.29039	7.67263	0.00560646	0.0115683
ENSG00000023839	ABCC2	protein_coding	1.24647	1.19899	1.36805	2.46266	2.6629	2.38978	1.27117	2.50512	-1.22005	2.01883	101.501	7.14127e-24	1.08448e-22
ENSG00000107554	DNMBP	protein_coding	6.69269	6.71654	6.83792	6.90471	6.98019	6.92524	6.74905	6.93671	-0.1743	6.84634	12.4227	0.000424144	0.00109646
ENSG00000107566	ERLIN1	protein_coding	5.39556	5.4314	5.45781	6.17359	6.01599	6.21489	5.42826	6.13482	-0.698968	5.82622	127.399	1.51965e-29	3.08183e-28
ENSG00000213341	CHUK	protein_coding	5.58207	5.41634	5.42103	5.69726	5.66851	5.68784	5.47315	5.68454	-0.197966	5.58414	11.7625	0.000604358	0.00151344
ENSG00000095485	CWF19L1	protein_coding	5.36787	5.29319	5.27428	5.44435	5.42921	5.34757	5.31178	5.40705	-0.0832173	5.36124	2.36049	0.124443	0.180589
ENSG00000212464	SNORA12	snoRNA	3.28738	3.35286	3.17259	3.69772	3.67345	3.92553	3.27094	3.76557	-0.487837	3.54594	27.0349	1.99818e-07	8.47881e-07
ENSG00000196072	BLOC1S2	protein_coding	4.67592	4.57728	4.53031	4.52953	4.447	4.3633	4.5945	4.44661	0.159128	4.52561	5.49099	0.0191147	0.0347112
ENSG00000099194	SCD	protein_coding	10.6098	10.7089	10.6782	10.185	10.0557	10.2233	10.6657	10.1547	0.520657	10.4353	45.9342	1.2229e-11	8.05351e-11
ENSG00000235823	OLMALINC	lncRNA	4.26	4.38605	4.46758	4.44187	4.59585	4.32877	4.37121	4.4555	-0.0711285	4.417	0.921479	0.337087	0.420528
ENSG00000165655	ZNF503	protein_coding	5.79641	5.71679	5.71357	4.27064	4.12642	4.25713	5.74226	4.21806	1.53199	5.17795	598.772	3.09742e-132	6.64169e-130
ENSG00000237149	ZNF503-AS2	lncRNA	2.6572	2.57617	2.77014	1.84918	2.08454	1.80594	2.66784	1.91322	0.769238	2.34745	47.6096	5.20142e-12	3.54146e-11
ENSG00000272692		lncRNA	0.302616	0.346394	0.635982	0.185666	-0.034881	0.00860048	0.428331	0.0531287	0.386696	0.286295	4.91561	0.0266151	0.0465496
ENSG00000148655	LRMDA	protein_coding	2.58886	2.66416	2.76642	1.56741	1.82072	1.42943	2.67314	1.60585	1.07978	2.24585	82.1844	1.23961e-19	1.44775e-18
ENSG00000279814		TEC	1.194	1.18745	1.59882	0.35442	1.11195	0.654312	1.32676	0.706895	0.623997	1.07652	11.1022	0.00086226	0.00210072
ENSG00000203791	EEF1AKMT2	protein_coding	3.41893	3.29622	3.30408	3.41966	3.62943	3.45953	3.33974	3.50287	-0.150044	3.42598	3.21093	0.073148	0.113692
ENSG00000165660	ABRAXAS2	protein_coding	4.79519	4.80393	4.75239	4.79412	4.73832	4.75396	4.78384	4.76213	0.0325507	4.7747	0.318114	0.572743	0.646936
ENSG00000181915	ADO	protein_coding	5.05504	4.9034	4.93821	5.11207	5.05862	5.14053	4.96555	5.10374	-0.126547	5.03835	4.28445	0.0384626	0.0647499
ENSG00000107796	ACTA2	protein_coding	1.05055	1.2773	1.26113	0.964146	1.412	1.29757	1.19633	1.22457	-0.0188019	1.22542	0.0156105	0.900569	0.922487
ENSG00000107779	BMPR1A	protein_coding	5.79959	5.80558	5.75216	5.93683	5.8216	5.87217	5.78577	5.87687	-0.0809661	5.83342	2.306	0.128875	0.186065
ENSG00000171206	TRIM8	protein_coding	5.58829	5.5335	5.46786	5.61339	5.69464	5.69056	5.52989	5.6662	-0.123741	5.60056	5.46812	0.0193664	0.0351207
ENSG00000272933	TRIM8-DT	lncRNA	0.324476	0.494238	0.543417	0.70234	1.20942	1.03739	0.454044	0.98305	-0.520974	0.75975	9.70868	0.001834	0.00418331
ENSG00000138175	ARL3	protein_coding	3.88113	3.76757	3.80045	3.01244	2.94348	3.11779	3.81639	3.02457	0.79914	3.48073	88.9734	4.00154e-21	5.08316e-20
ENSG00000156398	SFXN2	protein_coding	3.89945	3.91919	4.0715	3.96184	4.30071	3.99324	3.96338	4.08526	-0.111692	4.02967	1.69617	0.19279	0.263218
ENSG00000107854	TNKS2	protein_coding	6.64991	6.67955	6.68997	6.84886	6.87785	6.87577	6.67315	6.86749	-0.182403	6.77354	16.4513	4.99167e-05	0.00015081
ENSG00000174721	FGFBP3	protein_coding	1.07009	1.16409	1.22907	1.49702	1.33434	1.50148	1.15441	1.44428	-0.28312	1.3232	4.42877	0.0353381	0.0599796
ENSG00000151553	FHIP2A	protein_coding	6.02865	6.03238	6.00165	6.10652	6.16454	6.20128	6.0209	6.15745	-0.125215	6.09132	6.68953	0.0096981	0.0190016
ENSG00000171862	PTEN	protein_coding	8.32031	8.36171	8.41009	8.17052	8.27258	8.13841	8.36403	8.19383	0.182298	8.28228	11.9211	0.00055503	0.00140191
ENSG00000066468	FGFR2	protein_coding	6.87917	6.91241	6.94644	5.57897	5.61786	5.55424	6.91267	5.58369	1.3413	6.39928	843.233	2.15196e-185	8.87379e-183
ENSG00000134463	ECHDC3	protein_coding	2.39072	2.3721	2.30792	2.23483	2.30411	2.14451	2.35691	2.22781	0.141951	2.29917	1.86315	0.172261	0.238943
ENSG00000148426	PROSER2	protein_coding	5.08856	5.19106	5.21344	4.96874	4.98642	5.02988	5.16436	4.99501	0.181414	5.08424	10.261	0.0013587	0.00318289
ENSG00000151461	UPF2	protein_coding	6.20453	6.04762	6.01582	6.3884	6.4729	6.2989	6.08932	6.38673	-0.283491	6.24696	23.2828	1.39844e-06	5.32303e-06
ENSG00000181192	DHTKD1	protein_coding	6.01779	6.13958	6.18448	6.51126	6.46362	6.54862	6.11395	6.50783	-0.381609	6.32519	48.7571	2.89706e-12	2.01603e-11
ENSG00000065665	SEC61A2	protein_coding	3.07654	2.91744	3.15563	2.37764	2.62807	2.38755	3.04987	2.46442	0.600701	2.79375	33.6177	6.70792e-09	3.33777e-08
ENSG00000165609	NUDT5	protein_coding	6.12483	6.07685	6.02907	6.00126	5.92538	5.9286	6.07691	5.95175	0.136524	6.01724	6.97363	0.00827196	0.0164498
ENSG00000151465	CDC123	protein_coding	5.79225	5.7424	5.55045	5.70692	5.56502	5.63418	5.69504	5.63537	0.0730883	5.66947	1.12592	0.288647	0.369676
ENSG00000165983	PTER	protein_coding	3.25503	3.63471	3.67616	3.10721	3.15587	3.17074	3.52197	3.14461	0.40088	3.35658	14.5089	0.000139502	0.000392129
ENSG00000287925		lncRNA	-0.287857	0.0348107	0.201803	-0.537318	0.418288	-0.391002	-0.0170812	-0.170011	0.137565	-0.0480721	0.332	0.564484	0.639433
ENSG00000148484	RSU1	protein_coding	4.35266	4.25604	4.22839	4.23355	4.22115	4.21867	4.27903	4.22446	0.0667742	4.25433	1.03884	0.308092	0.390014
ENSG00000204130	RUFY2	protein_coding	5.11035	5.12491	5.27329	5.29433	5.5153	5.20318	5.16952	5.33761	-0.157361	5.25884	5.05846	0.024506	0.0432987
ENSG00000138346	DNA2	protein_coding	5.00601	5.01044	5.12801	5.00201	5.27062	4.96616	5.04815	5.0796	-0.0214894	5.06686	0.0946232	0.75838	0.809738
ENSG00000122912	SLC25A16	protein_coding	4.90807	4.8731	5.08163	5.02058	5.32684	5.02198	4.95427	5.12313	-0.158063	5.04493	4.26525	0.0388996	0.0654034
ENSG00000214881	TMEM14DP	processed_pseudogene	2.22629	2.37973	2.19074	1.92052	1.81596	2.06002	2.26558	1.93217	0.339307	2.12134	7.98415	0.00471887	0.00988779
ENSG00000213025	COX20P1	processed_pseudogene	1.59111	1.48483	1.43516	1.33555	1.231	1.23927	1.5037	1.26861	0.244723	1.40397	3.5492	0.059574	0.0950938
ENSG00000221184		miRNA	1.25787	1.18745	1.29766	1.24245	1.55579	1.18882	1.24766	1.32902	-0.0696501	1.29796	0.248393	0.618209	0.687935
ENSG00000079332	SAR1A	protein_coding	6.89786	6.82666	6.8165	6.82244	6.80401	6.84769	6.847	6.82471	0.0341379	6.83677	0.490297	0.483795	0.564205
ENSG00000122863	CHST3	protein_coding	6.23569	6.28272	6.16731	6.46578	6.36598	6.51766	6.22857	6.44981	-0.211198	6.34521	13.396	0.000252163	0.000677575
ENSG00000107742	SPOCK2	protein_coding	2.29709	2.28273	2.23715	2.82403	3.14833	2.81926	2.27232	2.93054	-0.648851	2.64141	36.1796	1.79947e-09	9.49754e-09
ENSG00000138303	ASCC1	protein_coding	5.60178	5.60275	5.65319	5.5732	5.7117	5.56812	5.61924	5.61767	0.0138704	5.61926	0.0754777	0.783522	0.829333
ENSG00000289506		lncRNA	2.23497	2.59377	2.59673	2.31163	2.52116	2.38531	2.47516	2.40603	0.0912061	2.4509	0.593474	0.441079	0.524042
ENSG00000269609	C10orf95-AS1	lncRNA	4.86863	4.85087	4.94562	5.43524	5.47968	5.40671	4.88837	5.44054	-0.539413	5.19039	105.225	1.09003e-24	1.73736e-23
ENSG00000188613	NANOS1	protein_coding	0.776985	0.995633	0.861862	0.153724	-0.217743	-0.217673	0.87816	-0.0938974	0.967688	0.502612	31.6469	1.84912e-08	8.75408e-08
ENSG00000107581	EIF3A	protein_coding	9.18462	9.12366	9.09399	9.20646	9.15942	9.21261	9.13409	9.19283	-0.046767	9.16438	0.587574	0.443359	0.526323
ENSG00000207468	SNORA19	snoRNA	0.127176	-0.157832	0.212774	0.391413	0.526993	0.162927	0.0607058	0.360445	-0.279739	0.242195	2.47298	0.115818	0.169727
ENSG00000289126		lncRNA	0.398476	0.356736	0.397197	0.875532	0.660259	1.04308	0.384136	0.859624	-0.480391	0.67149	8.65831	0.00325573	0.00704693
ENSG00000119979	DENND10	protein_coding	4.03985	3.9748	4.06773	3.98471	4.06664	3.91082	4.02746	3.98739	0.0529003	4.00954	0.602052	0.437796	0.520911
ENSG00000183605	SFXN4	protein_coding	5.03737	5.09124	4.97974	5.12962	5.07363	5.06107	5.03612	5.08811	-0.0402847	5.06391	0.495536	0.481468	0.562103
ENSG00000165672	PRDX3	protein_coding	7.414	7.38566	7.31597	7.02738	6.92524	7.03221	7.37188	6.99495	0.387661	7.19794	49.584	1.90059e-12	1.34176e-11
ENSG00000198873	GRK5	protein_coding	2.11781	2.0698	2.11089	2.31163	2.28704	2.41853	2.0995	2.33906	-0.231271	2.23198	4.66017	0.0308701	0.0531875
ENSG00000235100		lncRNA	0.164012	0.387324	0.66023	0.842517	1.29389	0.624255	0.403855	0.920221	-0.504779	0.707671	6.88439	0.00869518	0.0172
ENSG00000152782	PANK1	protein_coding	4.64802	4.56004	4.52976	4.81554	4.88113	4.84352	4.57927	4.84673	-0.254561	4.72	18.7339	1.50289e-05	4.94262e-05
ENSG00000138182	KIF20B	protein_coding	7.14147	7.12689	7.06404	7.22557	7.17305	7.21261	7.1108	7.20374	-0.0812355	7.15867	2.66609	0.102507	0.152599
ENSG00000047621	C12orf4	protein_coding	5.2014	5.20078	5.12837	4.91655	5.0276	4.93129	5.17685	4.95848	0.231188	5.07334	17.9135	2.31173e-05	7.38669e-05
ENSG00000214826	DDX12P	unprocessed_pseudogene	4.61459	4.65423	4.843	4.77718	5.18796	4.74045	4.70394	4.90186	-0.192812	4.81328	4.13088	0.0421073	0.0703188
ENSG00000256673		unprocessed_pseudogene	1.286	1.24426	1.47671	1.69865	2.26976	1.74439	1.33565	1.90427	-0.567165	1.65885	13.3049	0.000264715	0.000708345
ENSG00000166532	RIMKLB	protein_coding	6.73984	6.75284	6.89714	7.48081	7.55952	7.40007	6.79661	7.48013	-0.670471	7.17823	152.514	4.89311e-35	1.2837e-33
ENSG00000139083	ETV6	protein_coding	5.17795	5.17471	5.16837	5.12311	5.14974	5.07189	5.17368	5.11492	0.0707942	5.14555	1.89985	0.168095	0.234032
ENSG00000256288	LINC02617	lncRNA	2.3081	2.30693	2.30536	2.21691	1.83489	2.15506	2.3068	2.06895	0.232642	2.20879	3.51173	0.060936	0.0969502
ENSG00000070018	LRP6	protein_coding	7.39023	7.37671	7.37698	8.00303	7.89204	7.96531	7.38131	7.95346	-0.561738	7.6955	111.609	4.35304e-26	7.45534e-25
ENSG00000139112	GABARAPL1	protein_coding	7.92684	8.01952	8.03772	7.81661	7.74717	7.79628	7.99469	7.78668	0.219796	7.89582	16.8027	4.14752e-05	0.000127388
ENSG00000255819	KLRC4-KLRK1	protein_coding	0.234978	0.346394	0.569256	1.3068	1.72254	1.36728	0.383543	1.46554	-1.06583	1.03425	43.6815	3.86405e-11	2.4293e-10
ENSG00000111196	MAGOHB	protein_coding	5.69019	5.58004	5.57138	5.49648	5.4778	5.46802	5.61387	5.48077	0.145627	5.5505	7.40635	0.00649942	0.0132409
ENSG00000256238	SUPT16HP1	processed_pseudogene	3.3081	3.29084	3.2795	3.27745	3.25578	3.35131	3.29281	3.29485	0.00739066	3.29788	0.00808799	0.92834	0.945295
ENSG00000173391	OLR1	protein_coding	7.09165	7.17435	7.15136	6.25629	6.13837	6.28951	7.13912	6.22806	0.920307	6.75776	264.415	1.87177e-59	1.05992e-57
ENSG00000060138	YBX3	protein_coding	8.6002	8.53411	8.53038	8.78445	8.78623	8.77578	8.5549	8.78216	-0.214868	8.67288	15.4864	8.30988e-05	0.000242452
ENSG00000111261	MANSC1	protein_coding	2.82569	2.83662	2.72679	2.87062	2.40884	2.72328	2.79637	2.66758	0.122402	2.74904	1.01415	0.31391	0.396132
ENSG00000286303		lncRNA	0.408744	0.346394	0.715271	0.196159	0.772468	-0.422029	0.490136	0.182199	0.266601	0.386803	1.24098	0.265282	0.344471
ENSG00000118976	OTUD4P1	processed_pseudogene	2.28041	2.26636	2.18796	2.57747	2.39934	2.51177	2.24491	2.49619	-0.244452	2.38446	5.2652	0.0217559	0.038975
ENSG00000244131	RPSAP51	processed_pseudogene	-0.373248	0.0603455	0.0138716	0.391413	0.287044	0.131219	-0.0996768	0.269892	-0.347431	0.129606	3.59939	0.0578007	0.0926955
ENSG00000256450		processed_pseudogene	0.356656	0.293543	0.0752716	-1.13099	0.172712	-0.502646	0.241823	-0.486974	0.672579	-0.0308232	7.08014	0.0077943	0.0155964
ENSG00000060140	STYK1	protein_coding	2.02407	2.13133	2.21822	1.81894	1.70207	1.84556	2.12454	1.78886	0.344454	1.97872	8.50697	0.00353789	0.0075953
ENSG00000213809	KLRK1	protein_coding	-0.287857	0.0476346	-0.32382	0.976372	0.939117	0.97921	-0.188014	0.9649	-1.13233	0.522598	46.4269	9.51023e-12	6.32259e-11
ENSG00000211455	STK38L	protein_coding	5.8999	5.7213	5.69315	5.69611	5.72475	5.79438	5.77145	5.73841	0.0469278	5.75774	0.57667	0.44762	0.530364
ENSG00000165714	BORCS5	protein_coding	4.76304	4.65842	4.82121	5.0076	5.11823	5.02198	4.74756	5.04927	-0.287912	4.90709	23.7173	1.11576e-06	4.31029e-06
ENSG00000008394	MGST1	protein_coding	8.14503	8.12609	8.03782	8.0332	7.89197	7.99195	8.10298	7.97237	0.141262	8.04115	5.50068	0.0190091	0.0345429
ENSG00000213235	EEF1A1P16	processed_pseudogene	0.0505554	0.169969	-0.131177	0.110003	-0.179269	0.173344	0.0297824	0.0346924	-0.0075131	0.0729103	0.00166174	0.967484	0.975185
ENSG00000256973		lncRNA	1.79666	1.71529	1.89289	1.54295	1.96081	1.61282	1.80161	1.70553	0.10634	1.76303	0.642718	0.422728	0.506241
ENSG00000226210	WASH8P	unprocessed_pseudogene	3.6001	3.6558	3.68308	3.73688	3.798	3.65616	3.64633	3.73035	-0.0712417	3.69097	0.95873	0.327507	0.410744
ENSG00000255910		lncRNA	0.728622	1.12832	1.41155	1.86899	2.33766	1.80259	1.08949	2.00308	-0.886873	1.63517	24.8443	6.21518e-07	2.4841e-06
ENSG00000151491	EPS8	protein_coding	4.70016	4.71478	4.78538	4.53832	4.48642	4.51945	4.73344	4.51473	0.229657	4.6306	15.0377	0.000105384	0.000302424
ENSG00000275764		lncRNA	3.97999	3.88387	4.00205	3.66222	3.59931	3.63182	3.9553	3.63112	0.335099	3.80623	21.3276	3.87118e-06	1.39182e-05
ENSG00000245648	KLRK1-AS1	lncRNA	4.87188	4.86271	4.95259	5.81469	5.92345	5.75071	4.89573	5.82962	-0.921545	5.43603	285.43	4.92455e-64	3.21937e-62
ENSG00000023697	DERA	protein_coding	5.70979	5.70242	5.76129	5.54115	5.49128	5.48432	5.7245	5.50558	0.23015	5.62067	21.167	4.20949e-06	1.50639e-05
ENSG00000139044	B4GALNT3	protein_coding	-1.05836	-1.72812	-1.21689	0.445184	0.418288	0.411953	-1.33446	0.425142	-1.71999	-0.166174	71.3569	2.98114e-17	2.96675e-16
ENSG00000139160	ETFBKMT	protein_coding	2.09255	2.29622	2.41154	2.06204	2.08454	2.11779	2.26677	2.08812	0.195739	2.19096	2.84819	0.091477	0.13842
ENSG00000151743	AMN1	protein_coding	2.90218	2.92788	2.953	3.25127	3.31762	3.19394	2.92769	3.25428	-0.31389	3.10228	13.8623	0.000196705	0.000538821
ENSG00000023734	STRAP	protein_coding	7.87049	7.79789	7.71905	7.73682	7.60354	7.71416	7.79581	7.68484	0.122225	7.74368	4.00077	0.0454795	0.0751621
ENSG00000188375	H3-5	protein_coding	0.535978	0.456271	-0.474061	0.530575	0.216655	-0.0148583	0.172729	0.244124	-0.0120915	0.271252	0.00241742	0.960786	0.970136
ENSG00000064102	INTS13	protein_coding	6.32328	6.17709	6.15314	6.48262	6.42317	6.48105	6.21784	6.46228	-0.231452	6.34659	16.8196	4.11058e-05	0.000126302
ENSG00000167778	SPRYD3	protein_coding	5.58659	5.49247	5.51903	5.30073	5.24565	5.31531	5.5327	5.28723	0.256309	5.41728	21.9882	2.74334e-06	1.00888e-05
ENSG00000139173	TMEM117	protein_coding	3.29709	3.42957	3.37904	3.57847	3.81596	3.6109	3.36857	3.66844	-0.287144	3.52844	11.9904	0.000534754	0.00135515
ENSG00000151229	SLC2A13	protein_coding	5.61459	5.60871	5.57617	5.7299	5.67345	5.75505	5.59982	5.71947	-0.10924	5.66197	4.42322	0.0354531	0.0601394
ENSG00000274591		lncRNA	0.388134	0.494238	0.889474	0.237381	0.858197	0.513832	0.590616	0.53647	0.0718733	0.591893	0.14185	0.706449	0.764307
ENSG00000111371	SLC38A1	protein_coding	9.95794	10.0959	10.1315	10.1265	10.0286	10.141	10.0618	10.0987	-0.0248534	10.0821	0.112567	0.73724	0.791475
ENSG00000255725	TDGP1	processed_pseudogene	2.33527	2.35157	1.90984	2.18829	2.231	2.25896	2.19889	2.22608	-0.00214653	2.22524	0.000271515	0.986853	0.990302
ENSG00000175548	ALG10B	protein_coding	6.57168	6.64305	6.61971	6.9089	6.7912	6.90155	6.61148	6.86721	-0.245722	6.74605	20.8613	4.93774e-06	1.75218e-05
ENSG00000134294	SLC38A2	protein_coding	10.1652	10.435	10.4546	11.0198	10.8759	11.0334	10.3516	10.9764	-0.610037	10.7003	44.4223	2.6466e-11	1.69101e-10
ENSG00000278842		processed_pseudogene	0.600108	0.238681	0.775706	0.774131	1.25227	0.538216	0.538165	0.854873	-0.306559	0.730039	2.40761	0.120747	0.175876
ENSG00000133704	IPO8	protein_coding	7.05187	6.99438	6.94459	7.1595	7.10697	7.12359	6.99695	7.13002	-0.120966	7.06568	5.74987	0.0164898	0.0304466
ENSG00000182199	SHMT2	protein_coding	7.58822	7.76902	7.90978	6.90461	6.81179	6.96081	7.75567	6.8924	0.878349	7.39412	144.142	3.3078e-33	7.91607e-32
ENSG00000005175	RPAP3	protein_coding	6.38536	6.28476	6.29717	6.37634	6.44969	6.38559	6.32243	6.40387	-0.0685583	6.36425	2.05655	0.151553	0.213834
ENSG00000256663		processed_pseudogene	5.63414	5.62805	5.64435	5.4297	5.74521	5.49733	5.63552	5.55741	0.0867805	5.59954	1.83725	0.175273	0.242514
ENSG00000213363	RPS3P6	processed_pseudogene	1.69545	0.982336	0.882621	0.634525	0.561481	1.07676	1.1868	0.75759	0.463474	1.04128	4.46704	0.0345549	0.058793
ENSG00000257298		lncRNA	1.76903	1.45627	1.7794	1.68754	2.00742	1.54625	1.66823	1.74707	-0.0648643	1.71946	0.201732	0.653327	0.718484
ENSG00000139117	CPNE8	protein_coding	5.75426	5.81005	5.79316	6.06006	6.10222	5.98919	5.78582	6.05049	-0.252487	5.9243	28.1442	1.12602e-07	4.91283e-07
ENSG00000139239	RPL14P1	processed_pseudogene	7.59083	7.61088	7.5639	7.60984	7.53243	7.64638	7.58854	7.59621	0.00276465	7.59349	0.00265254	0.958925	0.968804
ENSG00000170545	SMAGP	protein_coding	2.09891	2.14332	1.93986	2.64987	2.62536	2.78401	2.0607	2.68641	-0.615437	2.4149	31.4274	2.07037e-08	9.76414e-08
ENSG00000174718	RESF1	protein_coding	5.58914	5.58939	5.60456	5.88852	5.83106	5.86797	5.59436	5.86252	-0.257351	5.73511	27.4447	1.61651e-07	6.9269e-07
ENSG00000233560	KRT8P39	processed_pseudogene	1.99028	2.00223	2.09318	2.27992	2.53279	2.25407	2.02857	2.35559	-0.314479	2.20566	7.77994	0.00528295	0.0109344
ENSG00000152944	MED21	protein_coding	6.1353	6.14388	6.08742	5.9	5.80191	5.86356	6.1222	5.85515	0.277391	5.99676	28.5636	9.06697e-08	4.00261e-07
ENSG00000276390		lncRNA	0.554594	0.74315	0.652192	1.11	0.939117	0.955264	0.649979	1.00146	-0.342552	0.855827	5.29516	0.0213848	0.0383785
ENSG00000173451	THAP2	protein_coding	2.8894	2.8199	2.81763	3.30679	3.23635	3.20414	2.84231	3.24909	-0.396104	3.06331	20.2563	6.77309e-06	2.34853e-05
ENSG00000118596	SLC16A7	protein_coding	6.1501	6.14668	6.06961	5.98244	5.91902	6.00677	6.12213	5.96941	0.163554	6.04956	9.64298	0.00190076	0.00431935
ENSG00000234925	ATP5PDP4	processed_pseudogene	1.32447	1.73524	1.30792	1.20657	1.09636	1.16292	1.45588	1.15528	0.322901	1.33488	4.51083	0.0336808	0.0574651
ENSG00000175215	CTDSP2	protein_coding	6.67539	6.74573	6.76059	6.56234	6.52225	6.56886	6.72723	6.55115	0.187619	6.64312	15.0598	0.00010416	0.000299124
ENSG00000166896	ATP23	protein_coding	2.17307	1.97564	2.22365	2.23228	2.21303	2.04875	2.12412	2.16469	-0.0260811	2.15294	0.0503452	0.822464	0.861404
ENSG00000058272	PPP1R12A	protein_coding	7.24108	7.1661	7.19809	7.01104	6.99774	7.03176	7.20176	7.01351	0.200054	7.11173	17.5756	2.76114e-05	8.71533e-05
ENSG00000139291	TMEM19	protein_coding	4.27691	4.18382	4.19074	4.37706	4.17456	4.46431	4.21716	4.33865	-0.117664	4.28534	2.05312	0.151895	0.214185
ENSG00000256879	PDE3A-AS1	lncRNA	1.194	1.17582	1.34828	0.907808	0.885678	0.893601	1.23937	0.895696	0.356187	1.09369	6.69038	0.00969345	0.0189958
ENSG00000161638	ITGA5	protein_coding	5.53685	5.8199	5.9731	5.5329	5.39097	5.51459	5.77662	5.47949	0.316991	5.64424	13.187	0.000281899	0.000750332
ENSG00000257557	PPP1R12A-AS1	lncRNA	0.64423	0.325485	0.508227	0.0183733	0.45544	0.616642	0.492648	0.363485	0.126405	0.460937	0.462212	0.496592	0.576553
ENSG00000257475		lncRNA	2.51236	2.38984	2.38026	2.75474	3.11582	2.51996	2.42748	2.79684	-0.369926	2.63234	8.15833	0.00428639	0.00905949
ENSG00000167779	IGFBP6	protein_coding	2.05054	2.13133	2.27951	1.71333	1.85819	1.92784	2.15379	1.83312	0.332937	2.01336	7.70522	0.00550613	0.0113744
ENSG00000177425	PAWR	protein_coding	7.48562	7.41703	7.48585	7.4871	7.52416	7.48934	7.46284	7.5002	-0.0249789	7.48188	0.282888	0.594814	0.66702
ENSG00000111110	PPM1H	protein_coding	4.50878	4.5606	4.53414	4.26067	4.18658	4.2922	4.53451	4.24648	0.29721	4.40084	21.5891	3.37766e-06	1.22617e-05
ENSG00000139644	TMBIM6	protein_coding	9.32438	9.40817	9.34249	9.60485	9.48045	9.65558	9.35835	9.58029	-0.212463	9.47508	9.09052	0.00256938	0.00568373
ENSG00000139629	GALNT6	protein_coding	6.12074	6.14761	6.10721	6.219	6.21552	6.26354	6.12519	6.23268	-0.0961928	6.18051	4.10742	0.0426953	0.0711309
ENSG00000133639	BTG1	protein_coding	6.1585	6.21719	6.31764	6.16644	6.10466	6.21898	6.23111	6.16336	0.0790961	6.19974	2.00026	0.157272	0.220876
ENSG00000111605	CPSF6	protein_coding	7.81366	7.76266	7.78026	7.79574	7.89288	7.73585	7.78553	7.80816	-0.0109021	7.79737	0.0466962	0.828915	0.866525
ENSG00000258365		lncRNA	0.388134	0.0476346	0.110895	1.02427	1.24522	0.593558	0.182221	0.954348	-0.768292	0.639534	16.7451	4.27535e-05	0.000130939
ENSG00000258016	HIGD1AP1	processed_pseudogene	1.63987	1.82364	1.67617	1.21691	0.930346	1.0823	1.71323	1.07652	0.639016	1.4481	21.6265	3.31237e-06	1.2041e-05
ENSG00000133640	LRRIQ1	protein_coding	-3.27125	-2.96509	-3.02416	0.760056	0.76262	0.822582	-3.08683	0.781753	-3.8381	-0.0941806	266.068	8.164e-60	4.73984e-58
ENSG00000172819	RARG	protein_coding	5.21937	5.28577	5.28048	5.22973	5.25446	5.24792	5.26188	5.24404	0.0298914	5.254	0.338261	0.560835	0.636645
ENSG00000175782	SLC35E3	protein_coding	5.25004	5.11847	5.32319	5.57295	5.69885	5.57378	5.23056	5.61519	-0.370219	5.4365	39.5246	3.23951e-10	1.86197e-09
ENSG00000277130		lncRNA	1.07009	0.293543	0.826587	0.555237	0.49166	0.438105	0.730073	0.495001	0.279625	0.654229	2.11757	0.145617	0.206491
ENSG00000180318	ALX1	protein_coding	3.25929	3.19899	3.30792	3.53986	3.47818	3.58577	3.2554	3.5346	-0.269438	3.4056	10.8341	0.000996469	0.00239791
ENSG00000171310	CHST11	protein_coding	4.35731	4.51227	4.49199	5.54552	5.4778	5.55374	4.45385	5.52568	-1.05971	5.08716	297.532	1.13651e-66	7.98135e-65
ENSG00000257818	C1GALT1P1	processed_pseudogene	1.53128	1.53579	1.54775	1.40051	1.82072	1.44241	1.53827	1.55455	-0.00794249	1.55453	0.00337825	0.953651	0.96502
ENSG00000066084	DIP2B	protein_coding	7.45877	7.38281	7.33978	7.43621	7.44556	7.42412	7.39379	7.4353	-0.0285777	7.41532	0.326543	0.567702	0.642399
ENSG00000135655	USP15	protein_coding	6.57823	6.52922	6.49213	6.72311	6.69513	6.70308	6.53319	6.70711	-0.161899	6.62317	11.3728	0.000745283	0.00183829
ENSG00000240087	RPSAP12	processed_pseudogene	0.997109	1.08543	1.02012	1.20657	0.782249	0.996912	1.03422	0.995243	0.0323616	1.04065	0.0441268	0.833618	0.870083
ENSG00000133773	CCDC59	protein_coding	4.5348	4.63577	4.62729	4.80015	4.69949	4.79796	4.59929	4.76587	-0.156573	4.6873	6.13668	0.0132406	0.0250748
ENSG00000257790	EIF4A1P4	processed_pseudogene	0.335282	0.558368	0.00127171	0.914178	-0.141795	0.489028	0.298307	0.42047	-0.169357	0.441027	0.49126	0.483366	0.563746
ENSG00000111530	CAND1	protein_coding	8.16258	8.10189	8.05139	8.0166	7.95345	8.02225	8.10529	7.99743	0.11973	8.05367	4.6692	0.0307082	0.0529294
ENSG00000136010	ALDH1L2	protein_coding	5.44816	5.92289	6.12764	4.86693	4.8851	4.85489	5.8329	4.86897	1.00228	5.45049	74.3304	6.60771e-18	6.88247e-17
ENSG00000079337	RAPGEF3	protein_coding	1.37248	1.76272	1.84433	2.25755	2.25227	2.29041	1.65984	2.26674	-0.580976	2.00764	19.2866	1.12493e-05	3.77293e-05
ENSG00000275481		lncRNA	2.98343	3.25811	3.53906	3.73688	4.04953	3.6608	3.2602	3.81574	-0.532025	3.57496	18.3784	1.81098e-05	5.88487e-05
ENSG00000111581	NUP107	protein_coding	6.51666	6.55499	6.52963	6.67082	6.68425	6.63229	6.53376	6.66245	-0.116628	6.59966	6.74404	0.00940616	0.0184949
ENSG00000139318	DUSP6	protein_coding	-0.601513	-0.264746	-0.355881	1.17509	1.34098	1.36273	-0.40738	1.29293	-1.68065	0.696067	103.961	2.06371e-24	3.23476e-23
ENSG00000127720	METTL25	protein_coding	2.45406	2.50589	2.47898	2.57345	2.75518	2.68193	2.47965	2.67019	-0.178237	2.58186	3.3362	0.067771	0.106414
ENSG00000111145	ELK3	protein_coding	3.63551	3.52091	3.50041	3.68474	3.80521	3.77121	3.55227	3.75372	-0.18845	3.65873	6.03566	0.0140197	0.0263701
ENSG00000151572	ANO4	protein_coding	3.61348	3.79254	3.8059	4.20656	4.16711	4.2814	3.73731	4.21836	-0.468755	4.00099	37.6602	8.42036e-10	4.59692e-09
ENSG00000180263	FGD6	protein_coding	6.46885	6.51198	6.58767	5.81809	5.79165	5.73782	6.52283	5.78252	0.752494	6.20225	230.075	5.74205e-52	2.66889e-50
ENSG00000236349	SUCLG2P2	processed_pseudogene	2.54065	2.63683	2.61545	2.06491	2.12738	2.16292	2.59765	2.1184	0.490509	2.38522	23.3107	1.37832e-06	5.25388e-06
ENSG00000059758	CDK17	protein_coding	5.67725	5.59568	5.72463	6.08268	6.201	6.04023	5.66585	6.10797	-0.429397	5.9039	67.8943	1.72497e-16	1.63279e-15
ENSG00000111647	BLTP3B	protein_coding	5.66552	5.57091	5.5472	5.4869	5.47403	5.52149	5.59454	5.49414	0.112358	5.54692	4.30574	0.0379839	0.0639976
ENSG00000120860	WASHC3	protein_coding	3.62453	3.65371	3.784	3.49383	3.39456	3.44778	3.68741	3.44539	0.253004	3.5765	9.94882	0.00160952	0.00370942
ENSG00000278896		TEC	2.22047	2.30959	3.05407	2.95953	3.59099	2.83739	2.52804	3.1293	-0.571822	2.89584	7.80159	0.00522003	0.0108167
ENSG00000253719	ATXN7L3B	protein_coding	6.34516	6.34962	6.37049	6.43206	6.38356	6.46365	6.35509	6.42642	-0.0607146	6.392	1.55976	0.2117	0.284996
ENSG00000111670	GNPTAB	protein_coding	5.28843	5.27354	5.27034	5.66741	5.57771	5.62044	5.27744	5.62185	-0.334131	5.4606	39.4863	3.30368e-10	1.89681e-09
ENSG00000084110	HAL	protein_coding	-0.686401	-0.487136	-0.456573	2.66316	2.89922	2.85205	-0.54337	2.80481	-3.33098	1.94141	540.088	1.80443e-119	3.12031e-117
ENSG00000139354	GAS2L3	protein_coding	5.03322	4.97059	4.90308	4.60135	4.69173	4.63982	4.96897	4.6443	0.337832	4.81803	32.772	1.03628e-08	5.04404e-08
ENSG00000064115	TM7SF3	protein_coding	6.81064	6.88733	6.81976	6.88102	6.80865	6.9114	6.83924	6.86702	-0.0170329	6.85444	0.106263	0.74444	0.797607
ENSG00000166226	CCT2	protein_coding	7.83761	7.70457	7.59548	7.70887	7.61607	7.70151	7.71255	7.67548	0.0513554	7.697	0.611976	0.434045	0.517213
ENSG00000179104	TMTC2	protein_coding	2.97482	2.95536	3.09021	3.6229	3.64559	3.51177	3.0068	3.59342	-0.573467	3.33155	47.5487	5.36537e-12	3.64691e-11
ENSG00000136044	APPL2	protein_coding	4.58659	4.70823	4.74957	4.80487	4.85472	4.82753	4.68147	4.82904	-0.13388	4.75859	5.00544	0.0252677	0.044425
ENSG00000258359	PCNPP1	processed_pseudogene	0.280421	0.169969	0.425766	0.555237	1.39934	0.815949	0.292052	0.923509	-0.645428	0.665247	10.2161	0.00139218	0.0032547
ENSG00000256325		lncRNA	0.498011	0.446621	0.569256	0.400516	1.06465	0.358182	0.504629	0.607781	-0.111504	0.577064	0.343795	0.557647	0.633787
ENSG00000057704	TMCC3	protein_coding	2.02407	1.97228	2.00442	1.51389	1.23813	1.42508	2.00026	1.39237	0.608109	1.74312	23.3219	1.37031e-06	5.22775e-06
ENSG00000258102	MAP1LC3B2	protein_coding	3.3081	3.35673	3.40438	2.93625	2.79438	2.72682	3.3564	2.81915	0.545614	3.11919	35.548	2.48844e-09	1.29386e-08
ENSG00000257169		processed_pseudogene	0.257879	0.407362	0.61132	0.882045	1.53279	1.06002	0.42552	1.15829	-0.72798	0.855394	15.9766	6.41316e-05	0.000190464
ENSG00000151233	GXYLT1	protein_coding	6.12074	6.10989	6.0664	6.64353	6.52042	6.591	6.09901	6.58498	-0.475836	6.36293	80.9914	2.26698e-19	2.593e-18
ENSG00000012822	CALCOCO1	protein_coding	5.67166	5.77675	5.93882	5.91754	5.97393	5.89595	5.79574	5.92914	-0.11726	5.86603	3.74383	0.0530029	0.0859873
ENSG00000080371	RAB21	protein_coding	6.18188	6.13546	6.11436	6.09885	6.10075	6.101	6.1439	6.1002	0.0556645	6.12302	1.38979	0.238441	0.315165
ENSG00000214198	TTC41P	transcribed_unitary_pseudogene	1.19993	1.00224	0.994923	1.21175	1.25929	1.08782	1.06569	1.18629	-0.105594	1.13921	0.57089	0.449906	0.532444
ENSG00000182379	NXPH4	protein_coding	2.41129	2.70924	2.48804	2.15371	1.99486	2.24669	2.53619	2.13175	0.413389	2.36236	11.7816	0.000598192	0.00149986
ENSG00000111252	SH2B3	protein_coding	2.63769	2.99893	3.28081	2.16444	2.20941	2.16814	2.97248	2.18066	0.827188	2.65246	36.303	1.68907e-09	8.93538e-09
ENSG00000139651	ZNF740	protein_coding	6.69846	6.70242	6.67876	6.86673	6.89992	6.85701	6.69321	6.87455	-0.169205	6.78664	14.3811	0.000149292	0.000417552
ENSG00000257803	PIGAP1	processed_pseudogene	0.591119	0.47538	0.753338	0.716987	0.8112	0.747885	0.606612	0.758691	-0.134318	0.70264	0.782072	0.376508	0.461211
ENSG00000258033	SNX5P2	unprocessed_pseudogene	0.831432	0.899875	0.847855	0.882045	0.801614	0.861753	0.859721	0.848471	0.0197687	0.871493	0.0192207	0.889736	0.914296
ENSG00000151135	TMEM263	protein_coding	7.04921	6.99325	6.94727	6.88973	6.82309	6.86124	6.99657	6.85802	0.150272	6.93032	8.74397	0.00310628	0.00674615
ENSG00000091039	OSBPL8	protein_coding	6.65895	6.60397	6.59804	6.775	6.66884	6.75613	6.62032	6.73332	-0.102626	6.67905	3.82605	0.0504616	0.082328
ENSG00000177889	UBE2N	protein_coding	6.23515	6.07509	6.05977	6.05088	6.00585	6.1193	6.12333	6.05868	0.0770828	6.094	1.63073	0.201602	0.273232
ENSG00000258337		lncRNA	0.335282	0.169969	0.377832	-0.283004	0.550077	0.00860048	0.294361	0.091891	0.193362	0.224341	0.907407	0.340803	0.424589
ENSG00000139133	ALG10	protein_coding	5.70589	5.77987	5.73941	6.0294	5.95406	6.05808	5.74172	6.01385	-0.261841	5.88522	24.4388	7.67091e-07	3.03179e-06
ENSG00000049130	KITLG	protein_coding	6.91247	6.94265	6.93624	6.48677	6.45638	6.56935	6.93046	6.50417	0.436486	6.73493	73.5319	9.90228e-18	1.01821e-16
ENSG00000139218	SCAF11	protein_coding	8.62119	8.5505	8.53554	8.71547	8.71006	8.70903	8.56908	8.71152	-0.12996	8.64222	5.55513	0.0184266	0.0335868
ENSG00000120832	MTERF2	protein_coding	4.03488	4.07215	4.18378	4.05341	3.95541	3.9947	4.09694	4.00117	0.106807	4.05349	2.2587	0.132865	0.190865
ENSG00000111142	METAP2	protein_coding	6.93663	6.90053	6.83537	6.94044	6.87443	6.91751	6.89084	6.91079	-0.00822793	6.9019	0.02604	0.871803	0.900182
ENSG00000061987	MON2	protein_coding	6.8999	6.89278	6.93521	6.93046	7.0875	6.91052	6.9093	6.97616	-0.0554503	6.94372	1.26706	0.260319	0.339149
ENSG00000013503	POLR3B	protein_coding	5.31187	5.30225	5.24351	5.38654	5.45543	5.3596	5.28588	5.40052	-0.102043	5.34492	3.89957	0.0482984	0.0793235
ENSG00000183283	DAZAP2	protein_coding	7.33746	7.31822	7.23916	7.20851	7.15986	7.21938	7.29828	7.19591	0.114213	7.24925	4.90422	0.0267911	0.0468269
ENSG00000175183	CSRP2	protein_coding	3.47864	3.38731	3.41154	2.47133	2.31762	2.32118	3.42583	2.37004	1.06343	3.00007	128.982	6.84381e-30	1.40565e-28
ENSG00000174989	FBXW8	protein_coding	4.87374	4.84675	4.96643	5.01873	5.18289	5.01837	4.89564	5.07333	-0.164822	4.98827	7.83052	0.00513714	0.0106573
ENSG00000120833	SOCS2	protein_coding	-0.271369	-0.72814	-0.744146	0.70234	0.921523	0.497344	-0.581218	0.707069	-1.26284	0.222728	42.52	6.99646e-11	4.29127e-10
ENSG00000136026	CKAP4	protein_coding	6.2495	6.26121	6.14565	6.69738	6.56891	6.75288	6.21879	6.67305	-0.444875	6.46566	51.9726	5.62814e-13	4.15573e-12
ENSG00000102189	EEA1	protein_coding	6.63673	6.60533	6.56511	6.7083	6.65327	6.70297	6.60239	6.68818	-0.074439	6.64668	2.30325	0.129104	0.186345
ENSG00000111785	RIC8B	protein_coding	4.82665	4.82223	4.90096	4.76226	4.79196	4.70768	4.84995	4.75397	0.108494	4.80418	3.76925	0.052203	0.0848609
ENSG00000277840		lncRNA	0.545316	0.48484	0.812232	0.603331	0.885678	0.585781	0.614129	0.691597	-0.0568204	0.671203	0.122219	0.72664	0.782341
ENSG00000237176		processed_pseudogene	0.0505554	0.3772	0.318126	0.62679	0.595164	0.42944	0.248627	0.550465	-0.28342	0.430779	2.93973	0.086425	0.13163
ENSG00000008405	CRY1	protein_coding	4.59674	4.54485	4.50766	4.62823	4.6301	4.65848	4.54975	4.63894	-0.0776542	4.59654	1.70693	0.191384	0.261521
ENSG00000165891	E2F7	protein_coding	5.48502	5.54146	5.47329	5.21691	5.2207	5.22494	5.49992	5.22085	0.29091	5.36878	32.0725	1.48527e-08	7.10895e-08
ENSG00000188026	RILPL1	protein_coding	4.47253	4.52722	4.54558	4.93194	5.11243	4.86376	4.51511	4.96937	-0.442954	4.76091	47.4335	5.69025e-12	3.85633e-11
ENSG00000139324	TMTC3	protein_coding	6.8433	6.7855	6.75907	7.20575	7.04535	7.19865	6.79596	7.14992	-0.344849	6.98537	34.1987	4.97625e-09	2.50401e-08
ENSG00000257718	CPNE8-AS1	lncRNA	0.377717	0.711266	0.110895	0.595426	0.380153	0.661729	0.39996	0.545769	-0.125059	0.512135	0.454568	0.500174	0.579734
ENSG00000111727	HCFC2	protein_coding	3.74896	3.71126	3.74296	3.67821	3.67214	3.56516	3.73439	3.6385	0.107434	3.68987	2.1931	0.13863	0.197901
ENSG00000186076		processed_pseudogene	3.76404	3.73722	3.51044	3.2361	3.12161	3.29399	3.67057	3.21723	0.464844	3.4699	24.1741	8.80063e-07	3.44779e-06
ENSG00000274598		lncRNA	0.478645	0.920936	1.09319	0.888529	1.50943	1.09332	0.830923	1.16376	-0.311616	1.03141	2.7389	0.0979321	0.146711
ENSG00000276900		lncRNA	1.76104	1.95876	2.07526	2.14562	2.18012	2.34671	1.93169	2.22415	-0.279163	2.09739	5.14308	0.0233391	0.0414924
ENSG00000075188	NUP37	protein_coding	4.93319	4.91263	4.86316	4.97865	4.83371	5.04165	4.90299	4.95134	-0.0413677	4.93094	0.372081	0.541872	0.619096
ENSG00000089053	ANAPC5	protein_coding	7.52273	7.50698	7.50627	7.56702	7.61906	7.53852	7.51199	7.57487	-0.050748	7.54384	1.19478	0.274368	0.354517
ENSG00000111144	LTA4H	protein_coding	6.74276	6.71729	6.71369	6.95808	6.91111	6.95658	6.72458	6.94192	-0.206122	6.83759	18.794	1.45627e-05	4.79912e-05
ENSG00000074527	NTN4	protein_coding	3.63769	3.81522	4.01699	3.65558	3.58402	3.65709	3.8233	3.63223	0.209309	3.73906	5.1716	0.022959	0.0408799
ENSG00000211584	SLC48A1	protein_coding	5.45684	5.65135	5.65621	5.10617	5.15493	5.18271	5.58813	5.14794	0.454464	5.38831	54.9645	1.22728e-13	9.47988e-13
ENSG00000127314	RAP1B	protein_coding	5.52392	5.44358	5.50152	5.34972	5.54613	5.37688	5.48967	5.42424	0.0773643	5.45874	1.92759	0.165022	0.230492
ENSG00000278112		lncRNA	0.997109	0.751012	1.174	1.66127	2.00324	1.66172	0.97404	1.77541	-0.781283	1.43948	27.2186	1.81699e-07	7.74676e-07
ENSG00000088992	TESC	protein_coding	0.95569	0.849501	0.797732	0.781117	0.973674	0.868179	0.867641	0.874323	0.00751584	0.884219	0.00269668	0.958585	0.968704
ENSG00000122965	RBM19	protein_coding	5.78414	5.79064	5.71791	5.92505	6.09757	5.88451	5.76423	5.96905	-0.193262	5.8712	12.3915	0.000431291	0.00111302
ENSG00000111726	CMAS	protein_coding	5.57866	5.51717	5.50515	5.3971	5.30495	5.4817	5.53366	5.39459	0.147549	5.46866	5.85978	0.0154907	0.0287903
ENSG00000110931	CAMKK2	protein_coding	5.6572	5.65397	5.64537	5.77303	5.78741	5.79037	5.65218	5.7836	-0.119776	5.71977	6.47385	0.0109473	0.0211649
ENSG00000139344	AMDHD1	protein_coding	-0.13089	-0.044623	0.134165	2.0035	2.0404	1.99691	-0.0137826	2.0136	-2.00857	1.33747	203.392	3.79946e-46	1.49396e-44
ENSG00000151131	NOPCHAP1	protein_coding	5.87489	5.79111	5.75942	6.19075	6.26606	6.14152	5.80848	6.19944	-0.378071	6.01724	55.2369	1.06846e-13	8.28092e-13
ENSG00000279128		TEC	-0.622272	-0.965175	-0.602792	0.70234	0.0963623	0.173344	-0.73008	0.324015	-1.06606	-0.0489659	23.8669	1.03231e-06	4.01199e-06
ENSG00000111707	SUDS3	protein_coding	6.25733	6.2248	6.28455	6.16176	6.29751	6.17301	6.25556	6.21076	0.0569897	6.23404	1.44836	0.228791	0.304238
ENSG00000179941	BBS10	protein_coding	4.352	4.39298	4.40618	4.54859	4.4539	4.59355	4.38372	4.53201	-0.139681	4.46247	4.52745	0.0333552	0.056987
ENSG00000169372	CRADD	protein_coding	2.63551	2.62619	2.85487	2.09325	2.40568	2.25896	2.70552	2.25263	0.467394	2.50532	17.4386	2.96736e-05	9.3187e-05
ENSG00000173598	NUDT4	protein_coding	6.2983	6.32827	6.36789	6.5468	6.55364	6.55722	6.33148	6.55255	-0.209098	6.44631	20.9312	4.76073e-06	1.69273e-05
ENSG00000166046	TCP11L2	protein_coding	3.6965	3.93739	4.06773	3.8869	4.09341	3.81511	3.90054	3.93181	-0.0130058	3.92263	0.0191564	0.889919	0.914367
ENSG00000279993		TEC	-0.14584	0.0854362	-0.0114392	1.42302	1.01574	1.38979	-0.0239476	1.27618	-1.30375	0.803219	57.0623	4.22218e-14	3.37145e-13
ENSG00000136048	DRAM1	protein_coding	3.64096	3.70115	3.78216	4.39026	4.2399	4.30172	3.70809	4.31063	-0.592674	4.04338	63.9516	1.27516e-15	1.13802e-14
ENSG00000123384	LRP1	protein_coding	5.82113	5.97626	6.04776	5.91992	5.92455	6.01584	5.94838	5.95344	0.00842233	5.9535	0.0193248	0.889439	0.914108
ENSG00000256810		lncRNA	0.652895	0.735245	0.826587	1.72787	1.93911	1.7652	0.738242	1.81073	-1.0569	1.37817	62.4882	2.68046e-15	2.34278e-14
ENSG00000277173		lncRNA	-0.823902	0.0854362	0.00127171	0.571447	1.17271	0.601294	-0.245731	0.781816	-0.97624	0.393996	17.7047	2.57995e-05	8.1723e-05
ENSG00000120800	UTP20	protein_coding	6.78968	6.66285	6.57098	6.98962	6.94823	6.97846	6.6745	6.9721	-0.283177	6.8323	23.2368	1.43227e-06	5.44277e-06
ENSG00000136021	SCYL2	protein_coding	6.25804	6.23902	6.26673	6.22285	6.16898	6.23321	6.2546	6.20835	0.0569506	6.23268	1.39692	0.23724	0.313913
ENSG00000111452	ADGRD1	protein_coding	3.72656	4.05001	4.28406	5.17707	5.28058	5.17268	4.02021	5.21011	-1.16025	4.73823	134.035	5.36801e-31	1.17454e-29
ENSG00000184209	SNRNP35	protein_coding	4.11859	4.05399	4.17329	4.22333	4.23367	4.12719	4.11529	4.19473	-0.0668887	4.15743	1.02441	0.311475	0.393615
ENSG00000275759		lncRNA	0.0636114	0.304269	0.490306	0.185666	0.752704	0.0316839	0.286062	0.323352	-0.0322631	0.332742	0.0255362	0.873038	0.901015
ENSG00000274427		lncRNA	-0.445396	-0.450611	-0.07673	0.849181	0.550077	0.513832	-0.324246	0.637696	-0.948819	0.271172	25.9852	3.44052e-07	1.41655e-06
ENSG00000256223	ZNF10	protein_coding	0.927401	1.14631	1.16273	1.23229	0.791964	1.06002	1.07881	1.02809	0.0466974	1.08242	0.0871946	0.767774	0.816894
ENSG00000084112	SSH1	protein_coding	5.85719	5.88476	5.97391	6.08991	6.10149	6.05931	5.90529	6.08357	-0.16556	5.99762	11.7082	0.000622266	0.00155537
ENSG00000120805	ARL1	protein_coding	5.92337	5.86949	5.84587	5.78372	5.76138	5.82815	5.87958	5.79108	0.0996291	5.8374	3.83263	0.0502641	0.082074
ENSG00000123104	ITPR2	protein_coding	6.27428	6.37957	6.34095	6.2793	6.2851	6.21773	6.3316	6.26071	0.0834114	6.29754	3.03746	0.0813634	0.124951
ENSG00000189046	ALKBH2	protein_coding	3.85321	3.81803	3.76828	3.95336	3.92041	3.9947	3.81317	3.95616	-0.132616	3.88906	3.49582	0.0615239	0.0977694
ENSG00000223722	IFITM3P2	processed_pseudogene	-0.271369	-0.044623	0.212774	0.216917	-0.179269	0.0544037	-0.0344061	0.0306839	-0.0573175	0.0465254	0.0874166	0.767488	0.816751
ENSG00000135090	TAOK3	protein_coding	6.04253	6.02774	6.07845	5.96356	5.99038	5.91276	6.04957	5.95557	0.10614	6.00408	5.29457	0.021392	0.0383873
ENSG00000089220	PEBP1	protein_coding	7.75476	7.72735	7.64207	7.28222	7.19232	7.29578	7.70806	7.25677	0.462512	7.5024	67.4285	2.18466e-16	2.0534e-15
ENSG00000135093	USP30	protein_coding	3.5052	3.54372	3.57882	3.59145	3.71106	3.64778	3.54258	3.6501	-0.0948	3.59934	1.64057	0.200247	0.271738
ENSG00000240342	RPS2P5	processed_pseudogene	9.07084	9.08853	9.01062	8.93507	8.82449	8.95273	9.05666	8.9041	0.163005	8.98409	6.46174	0.0110222	0.0212926
ENSG00000213250	RBMS2P1	processed_pseudogene	3.25503	3.11161	3.10648	2.84585	3.04649	2.94313	3.15771	2.94516	0.226135	3.0597	6.02818	0.0140792	0.0264537
ENSG00000135678	CPM	protein_coding	3.14416	3.13433	3.17118	2.44737	2.14644	2.32352	3.14989	2.30578	0.844651	2.79904	66.2247	4.0233e-16	3.71855e-15
ENSG00000250280		lncRNA	1.9274	1.9034	2.16555	1.16978	1.47968	1.18368	1.99878	1.27771	0.738066	1.69544	30.3172	3.66852e-08	1.6866e-07
ENSG00000278916	CEP83-DT	lncRNA	0.545316	0.531232	0.416306	0.78807	0.947834	0.698255	0.497618	0.811386	-0.299343	0.676478	3.85069	0.0497254	0.081277
ENSG00000198270	TMEM116	protein_coding	4.26354	4.2643	4.53524	4.52485	4.60759	4.40146	4.35436	4.5113	-0.140111	4.43892	3.15402	0.0757402	0.117245
ENSG00000185482	STAC3	protein_coding	0.792752	0.62833	0.929926	1.19092	1.52699	0.985134	0.78367	1.23435	-0.441004	1.04012	7.26277	0.00703987	0.014223
ENSG00000089234	BRAP	protein_coding	5.13569	5.0182	5.0209	5.13747	5.0786	5.07676	5.05826	5.09761	-0.0274539	5.07981	0.222573	0.637087	0.704942
ENSG00000111666	CHPT1	protein_coding	5.82017	5.7223	5.77083	6.11777	6.09684	6.13171	5.7711	6.11544	-0.332566	5.9538	45.0998	1.87242e-11	1.21322e-10
ENSG00000135111	TBX3	protein_coding	5.148	5.0251	4.97411	4.6931	4.83135	4.82794	5.04907	4.78413	0.277948	4.92568	18.561	1.64555e-05	5.38101e-05
ENSG00000272369		lncRNA	-0.373248	0.227454	0.212774	0.52226	1.20942	0.546253	0.0223268	0.75931	-0.721098	0.467464	11.0543	0.000884831	0.00215067
ENSG00000176834	VSIG10	protein_coding	5.52185	5.62378	5.64511	5.23005	5.2483	5.24514	5.59691	5.24116	0.3684	5.43204	49.0248	2.52745e-12	1.76417e-11
ENSG00000111696	NT5DC3	protein_coding	3.43911	3.38479	3.4903	3.69032	3.72887	3.62235	3.43806	3.68051	-0.229614	3.56626	9.27692	0.00232059	0.00518258
ENSG00000111790	FGFR1OP2	protein_coding	5.73551	5.68097	5.722	5.68753	5.75363	5.63747	5.71283	5.69288	0.0322773	5.7036	0.443794	0.505297	0.584491
ENSG00000256849	TCP1P3	processed_pseudogene	0.712134	0.387324	0.45378	0.538843	0.61719	0.554246	0.517746	0.570093	-0.0336765	0.563996	0.0445428	0.832847	0.869448
ENSG00000127337	YEATS4	protein_coding	5.06197	5.13771	5.00323	4.98168	4.95865	5.03239	5.06764	4.99091	0.0883181	5.03203	2.20653	0.137427	0.196402
ENSG00000206899	RNU6-36P	snRNA	1.58207	1.68688	1.72296	0.0876353	-0.339732	-0.17741	1.66397	-0.143169	1.79602	1.05018	129.804	4.52402e-30	9.36362e-29
ENSG00000006831	ADIPOR2	protein_coding	7.5587	7.5954	7.60488	7.80289	7.64031	7.82226	7.58633	7.75515	-0.160516	7.67506	6.90097	0.00861488	0.0170621
ENSG00000151065	DCP1B	protein_coding	3.79861	3.85589	3.90477	3.63162	3.68001	3.56516	3.85309	3.62559	0.240513	3.7467	11.3583	0.000751125	0.00185213
ENSG00000111752	PHC1	protein_coding	1.88757	2.0698	1.88947	2.11276	2.34758	2.1603	1.94895	2.20688	-0.242901	2.08926	4.3389	0.037251	0.0628814
ENSG00000003056	M6PR	protein_coding	6.742	6.77843	6.71092	7.15363	7.0231	7.19122	6.74378	7.12265	-0.369799	6.94703	40.8291	1.66137e-10	9.85548e-10
ENSG00000139187	KLRG1	protein_coding	1.26354	1.17582	0.753338	1.22718	1.43698	1.03739	1.06423	1.23385	-0.144675	1.16803	0.762766	0.382464	0.467279
ENSG00000214851	LINC00612	lncRNA	0.211709	0.0978199	0.0752716	-0.388797	-0.0178076	-0.245153	0.128267	-0.217253	0.359547	-0.00943111	4.02118	0.0449323	0.0743724
ENSG00000245105	A2M-AS1	lncRNA	1.24073	1.23307	1.25052	1.49277	1.61171	1.38979	1.24144	1.49809	-0.243591	1.38352	3.59627	0.0579093	0.0928511
ENSG00000231503	PTMAP4	processed_pseudogene	2.9469	2.83662	2.9349	2.87226	2.91708	2.90614	2.90614	2.89849	0.0200839	2.90647	0.0511207	0.821125	0.860201
ENSG00000166986	MARS1	protein_coding	7.60199	7.87282	8.02026	6.80498	6.76585	6.83062	7.83169	6.80048	1.05211	7.41547	169.789	8.22772e-39	2.48718e-37
ENSG00000166987	MBD6	protein_coding	6.38683	6.4265	6.50236	6.15001	6.19163	6.09844	6.43856	6.14669	0.304636	6.3014	40.8143	1.67401e-10	9.92679e-10
ENSG00000166908	PIP4K2C	protein_coding	5.05177	5.13396	5.12511	5.05521	4.96671	5.1134	5.10361	5.04511	0.0675868	5.07732	1.228	0.267797	0.347399
ENSG00000240771	ARHGEF25	protein_coding	2.65073	2.97396	2.93158	3.18697	3.11582	3.05861	2.85209	3.12047	-0.250682	2.99959	5.98413	0.0144351	0.0270408
ENSG00000135454	B4GALNT1	protein_coding	3.43283	3.58499	3.37538	2.18566	2.15399	2.26385	3.4644	2.20116	1.27424	2.97623	168.293	1.74583e-38	5.17061e-37
ENSG00000135452	TSPAN31	protein_coding	4.00812	4.16113	4.07901	4.07204	4.04649	4.14384	4.08275	4.08746	0.0064508	4.08848	0.00820219	0.927837	0.945056
ENSG00000135446	CDK4	protein_coding	6.66659	6.67414	6.64903	6.64233	6.58541	6.64544	6.66325	6.6244	0.0497615	6.64486	1.07366	0.300121	0.381907
ENSG00000139266	MARCHF9	protein_coding	3.67645	3.58279	3.69095	3.64413	3.68913	3.75916	3.65006	3.69747	-0.0364399	3.6772	0.231035	0.630757	0.699093
ENSG00000037897	METTL1	protein_coding	3.37901	3.30693	3.32698	3.51808	3.69173	3.4963	3.33764	3.5687	-0.218473	3.45953	7.38519	0.0065763	0.0133755
ENSG00000123427	EEF1AKMT3	protein_coding	2.95918	2.99728	3.02324	3.25504	3.50795	3.43269	2.99323	3.39856	-0.39451	3.21273	19.668	9.21313e-06	3.13114e-05
ENSG00000123297	TSFM	protein_coding	0.367225	0.346394	0.387547	0.745842	0.839581	0.719735	0.367055	0.768386	-0.387567	0.597002	6.73945	0.00943036	0.018538
ENSG00000133641	C12orf29	protein_coding	4.957	4.84215	4.76921	5.28944	5.24477	5.24329	4.85612	5.25917	-0.389766	5.07294	39.8959	2.67865e-10	1.5518e-09
ENSG00000176383	B3GNT4	protein_coding	1.2117	1.16409	0.760833	1.59145	1.7527	1.33517	1.04554	1.55977	-0.493707	1.33901	9.58459	0.00196217	0.00444695
ENSG00000139719	VPS33A	protein_coding	3.67857	3.7954	3.83814	3.7115	3.94348	3.70813	3.7707	3.7877	-0.00396376	3.78225	0.00246347	0.960415	0.969883
ENSG00000212443	SNORA53	snoRNA	5.44847	5.40642	5.46126	6.01725	5.92511	6.19634	5.43872	6.04623	-0.601879	5.77743	77.5568	1.2896e-18	1.40606e-17
ENSG00000166130	IKBIP	protein_coding	5.8492	5.7228	5.66672	6.37375	6.22137	6.40173	5.74624	6.33228	-0.57581	6.07123	74.8356	5.1159e-18	5.37387e-17
ENSG00000120802	TMPO	protein_coding	8.23564	8.19467	8.20024	8.13921	8.10946	8.17418	8.21018	8.14095	0.080629	8.17671	2.35345	0.125006	0.181308
ENSG00000139182	CLSTN3	protein_coding	5.90649	5.99065	6.16643	6.20786	6.47516	6.15964	6.02119	6.28089	-0.24805	6.16069	11.2382	0.000801328	0.00196537
ENSG00000175899	A2M	protein_coding	9.81826	10.0894	10.055	5.71082	5.59273	5.70275	9.98756	5.66876	4.33318	9.06829	2410.76	0	0
ENSG00000174099	MSRB3	protein_coding	4.34867	4.38163	4.44391	3.545	3.65627	3.6214	4.3914	3.60756	0.796414	4.05595	141.332	1.36096e-32	3.1583e-31
ENSG00000235162	C12orf75	protein_coding	3.30123	3.14928	3.17259	2.47779	2.49463	2.5056	3.2077	2.49268	0.727411	2.90058	61.7423	3.91477e-15	3.37754e-14
ENSG00000205810	KLRC3	protein_coding	0.652895	0.920936	0.929926	1.83582	1.82072	1.73739	0.834586	1.79798	-0.945136	1.40576	49.0399	2.50806e-12	1.7514e-11
ENSG00000090612	ZNF268	protein_coding	2.81801	2.8749	2.70947	2.77412	2.64157	2.77378	2.80079	2.72982	0.0797592	2.77332	0.640357	0.423581	0.506999
ENSG00000127334	DYRK2	protein_coding	5.28006	5.19287	5.1782	5.65605	5.53893	5.59355	5.21704	5.59618	-0.368632	5.4203	40.419	2.04934e-10	1.19932e-09
ENSG00000136051	WASHC4	protein_coding	6.37427	6.36058	6.39824	6.52251	6.51951	6.4994	6.3777	6.51381	-0.124276	6.44751	7.65722	0.00565455	0.0116549
ENSG00000133858	ZFC3H1	protein_coding	7.247	7.29588	7.30311	7.57314	7.6511	7.53392	7.282	7.58605	-0.291928	7.44174	37.9145	7.39149e-10	4.06929e-09
ENSG00000139350	NEDD1	protein_coding	5.51176	5.51082	5.44595	5.41349	5.31762	5.40173	5.48951	5.37762	0.121981	5.43667	4.75987	0.0291307	0.050461
ENSG00000111077	TNS2	protein_coding	6.22483	6.25845	6.2555	5.8255	5.91902	5.76864	6.24626	5.83772	0.420656	6.05793	76.6501	2.04093e-18	2.18669e-17
ENSG00000177406	NINJ2-AS1	lncRNA	3.818	4.05717	4.03101	4.19353	4.13025	4.20731	3.96873	4.17703	-0.194219	4.0807	6.32074	0.0119334	0.0228603
ENSG00000221439	RNU4ATAC16P	snRNA	0.439117	0.576179	0.854876	0.822339	1.40568	0.339803	0.623391	0.855942	-0.260917	0.779035	1.36545	0.242595	0.319761
ENSG00000002016	RAD52	protein_coding	4.64748	4.57063	4.6278	4.8236	5.04548	4.84025	4.6153	4.90311	-0.276236	4.76746	18.9117	1.36909e-05	4.53506e-05
ENSG00000250132		lncRNA	2.49319	2.48719	2.60716	2.53884	2.70722	2.5056	2.52918	2.58388	-0.0407708	2.56103	0.166343	0.683382	0.744288
ENSG00000111684	LPCAT3	protein_coding	6.47268	6.49832	6.47557	6.303	6.23723	6.28621	6.48219	6.27548	0.217509	6.38384	20.373	6.37222e-06	2.22343e-05
ENSG00000159403	C1R	protein_coding	4.75752	4.77337	4.77985	4.36375	4.33434	4.33748	4.77025	4.34519	0.436012	4.57577	57.5613	3.27606e-14	2.64088e-13
ENSG00000139197	PEX5	protein_coding	5.79372	5.69046	5.61468	5.95529	5.9651	5.9805	5.69962	5.96696	-0.253762	5.84049	21.045	4.48617e-06	1.6001e-05
ENSG00000139438	FAM222A	protein_coding	2.30261	1.97564	1.9132	1.51389	1.48568	1.54223	2.06382	1.51394	0.569576	1.83028	17.7632	2.50172e-05	7.9417e-05
ENSG00000255650	FAM222A-AS1	lncRNA	0.164012	-0.00435955	-0.564825	0.277458	0.61719	0.70545	-0.135057	0.533366	-0.63546	0.274124	9.44672	0.00211526	0.00476222
ENSG00000221949	LINC01465	lncRNA	0.211709	0.238681	0.416306	-0.105008	0.340983	0.546253	0.288898	0.260743	0.0191783	0.310556	0.0100826	0.920017	0.938695
ENSG00000257354	MIRLET7IHG	lncRNA	3.20435	3.34509	3.37172	2.77062	3.00742	2.69464	3.30705	2.82422	0.495587	3.09154	25.7992	3.78846e-07	1.55384e-06
ENSG00000139433	GLTP	protein_coding	4.33729	4.30893	4.26772	3.94171	3.82664	3.91082	4.30464	3.89305	0.420433	4.11743	36.8724	1.26121e-09	6.75868e-09
ENSG00000011465	DCN	protein_coding	2.75501	2.57838	2.36804	3.5974	3.35742	3.60514	2.56715	3.51999	-0.940332	3.13132	66.2979	3.87675e-16	3.58722e-15
ENSG00000111775	COX6A1	protein_coding	5.24288	5.30693	5.16837	5.22941	4.99643	5.229	5.23939	5.15161	0.0939518	5.20118	1.61759	0.203428	0.275381
ENSG00000170855	TRIAP1	protein_coding	4.36787	4.22038	4.08723	4.26317	4.09537	4.24422	4.22516	4.20092	0.0363499	4.21929	0.185778	0.666454	0.729655
ENSG00000257218	GATC	protein_coding	5.40232	5.33171	5.3092	5.35441	5.32893	5.34959	5.34774	5.34431	0.015153	5.34733	0.0803757	0.776789	0.824521
ENSG00000088986	DYNLL1	protein_coding	7.04356	6.88922	6.74815	6.89256	6.72095	6.86446	6.89364	6.82599	0.0816822	6.86508	1.20999	0.271333	0.35125
ENSG00000110871	COQ5	protein_coding	4.53245	4.56896	4.57138	4.2638	4.21122	4.36954	4.5576	4.28152	0.284191	4.42973	18.242	1.94544e-05	6.28749e-05
ENSG00000167272	POP5	protein_coding	4.70953	4.65108	4.59253	4.54961	4.42297	4.59984	4.65105	4.52414	0.135031	4.59295	3.78032	0.0518588	0.0843439
ENSG00000134285	FKBP11	protein_coding	5.00812	4.95706	5.08126	5.18005	5.4581	5.03024	5.01548	5.2228	-0.201729	5.12727	6.33511	0.0118371	0.0227034
ENSG00000169884	WNT10B	protein_coding	4.46394	4.33662	4.35634	4.16577	4.16711	4.22869	4.38563	4.18719	0.209934	4.29284	10.0439	0.00152852	0.00353896
ENSG00000181418	DDN	protein_coding	1.41385	1.11009	1.40678	1.92052	2.03222	2.11509	1.31024	2.02261	-0.696311	1.72098	27.8889	1.28483e-07	5.56197e-07
ENSG00000167550	RHEBL1	protein_coding	1.60904	1.81241	1.94316	2.10999	1.86281	2.02018	1.7882	1.99766	-0.198816	1.91302	2.32282	0.127489	0.184356
ENSG00000123416	TUBA1B	protein_coding	9.51624	9.34303	9.21438	9.20433	9.12678	9.21383	9.35788	9.18164	0.1928	9.27656	5.95404	0.0146836	0.0274551
ENSG00000134287	ARF3	protein_coding	7.67093	7.63451	7.59856	7.36542	7.39097	7.35166	7.63467	7.36935	0.277759	7.50907	33.8814	5.85768e-09	2.93011e-08
ENSG00000111652	COPS7A	protein_coding	5.61042	5.62592	5.62831	5.3652	5.38175	5.33313	5.62155	5.36003	0.273453	5.49796	31.9247	1.60264e-08	7.63436e-08
ENSG00000240370	RPL13P5	transcribed_processed_pseudogene	1.6572	1.70723	1.50376	1.19092	1.11969	1.24915	1.62273	1.18659	0.445306	1.43581	11.3484	0.000755124	0.00186142
ENSG00000010626	LRRC23	protein_coding	2.67006	2.6474	2.74957	2.30679	2.25227	2.27598	2.68901	2.27835	0.421217	2.50546	18.2505	1.93677e-05	6.26072e-05
ENSG00000111674	ENO2	protein_coding	3.93895	4.09008	4.10574	2.51389	2.63888	2.62614	4.04493	2.59297	1.46541	3.50181	301.851	1.30145e-67	9.38563e-66
ENSG00000111676	ATN1	protein_coding	8.13545	8.10305	8.07183	8.00051	8.07487	7.98393	8.10344	8.01977	0.0960448	8.06272	3.69471	0.0545854	0.0881279
ENSG00000111678	C12orf57	protein_coding	5.89169	5.891	5.8239	5.70784	5.69691	5.83123	5.86886	5.74533	0.133357	5.81055	5.70577	0.0169093	0.0311388
ENSG00000111679	PTPN6	protein_coding	3.53948	3.62619	3.57988	2.90301	3.03631	3.00859	3.58185	2.98264	0.61146	3.31773	55.6608	8.61165e-14	6.74276e-13
ENSG00000111669	TPI1	protein_coding	8.9719	8.91096	8.82188	8.51471	8.4261	8.50576	8.90158	8.48219	0.431656	8.7095	46.657	8.45663e-12	5.64314e-11
ENSG00000204842	ATXN2	protein_coding	7.39492	7.40369	7.49557	7.26986	7.53143	7.22807	7.43139	7.34312	0.0968465	7.3906	2.28232	0.130856	0.188405
ENSG00000139163	ETNK1	protein_coding	7.40537	7.39721	7.42111	7.61278	7.75277	7.57507	7.4079	7.64687	-0.227692	7.53248	20.4538	6.10885e-06	2.14083e-05
ENSG00000187109	NAP1L1	protein_coding	8.96509	8.95142	8.9467	8.87134	8.87013	8.8973	8.9544	8.87959	0.0866124	8.91791	2.42668	0.119285	0.174031
ENSG00000078237	TIGAR	protein_coding	3.9774	3.76272	3.80771	3.80358	3.75642	3.78231	3.84928	3.78077	0.0820068	3.81963	1.09036	0.296393	0.37806
ENSG00000135414	GDF11	protein_coding	4.8779	4.7193	4.63138	5.17442	5.12065	5.12283	4.74286	5.1393	-0.381666	4.95677	31.5263	1.96759e-08	9.30122e-08
ENSG00000205323	SARNP	protein_coding	3.25218	3.15226	3.30536	3.13338	3.35251	3.12987	3.2366	3.20525	0.0446591	3.22447	0.25	0.617075	0.68696
ENSG00000257509		lncRNA	1.61791	1.67866	1.86186	1.68382	2.18012	1.69825	1.71948	1.85406	-0.128366	1.79889	0.787502	0.374856	0.45945
ENSG00000123353	ORMDL2	protein_coding	5.49349	5.35059	5.39719	5.14697	5.04395	5.23025	5.41376	5.14039	0.282311	5.28734	18.5015	1.69769e-05	5.53574e-05
ENSG00000065357	DGKA	protein_coding	2.13646	2.26087	2.26113	1.95181	2.09243	1.99397	2.21949	2.01274	0.22099	2.12663	4.0969	0.0429618	0.0715156
ENSG00000111644	ACRBP	protein_coding	-0.390949	0.503576	0.234469	0.247505	0.584024	0.376329	0.115699	0.402619	-0.228371	0.307028	1.17093	0.279211	0.359675
ENSG00000111653	ING4	protein_coding	3.91664	4.19323	4.24117	4.02352	4.10319	4.00203	4.11701	4.04292	0.0933652	4.0857	1.28145	0.257629	0.336189
ENSG00000166860	ZBTB39	protein_coding	3.93984	3.93997	3.89714	4.33318	4.31678	4.38699	3.92565	4.34565	-0.409562	4.15233	38.7158	4.9022e-10	2.76903e-09
ENSG00000166881	NEMP1	protein_coding	6.1604	6.13921	6.21413	6.35675	6.39715	6.41907	6.17124	6.39099	-0.2079	6.28551	19.7889	8.64838e-06	2.95105e-05
ENSG00000166886	NAB2	protein_coding	3.32311	3.36571	3.38147	3.20006	3.20578	3.34326	3.35677	3.2497	0.115589	3.30918	1.86922	0.171565	0.238078
ENSG00000166888	STAT6	protein_coding	6.89649	6.89566	6.90931	6.9017	6.98932	6.90711	6.90049	6.93271	-0.0200826	6.91688	0.202602	0.652629	0.717843
ENSG00000061273	HDAC7	protein_coding	6.57339	6.55724	6.57404	6.37447	6.55685	6.41825	6.56822	6.44986	0.129874	6.51125	7.03369	0.00799905	0.0159703
ENSG00000274737		lncRNA	1.05709	0.871306	1.21277	0.875532	1.43077	1.03168	1.04705	1.11266	-0.0556776	1.09596	0.114557	0.735014	0.789613
ENSG00000111424	VDR	protein_coding	4.33258	4.40112	4.38511	4.43801	4.35004	4.44563	4.37294	4.41123	-0.028757	4.3948	0.19967	0.654987	0.720022
ENSG00000134291	TMEM106C	protein_coding	7.42629	7.55997	7.46342	7.26278	7.1462	7.2269	7.48323	7.21196	0.282592	7.35618	24.7614	6.48839e-07	2.58667e-06
ENSG00000240399		transcribed_processed_pseudogene	1.84283	1.49891	1.81223	1.73868	1.93911	1.85852	1.71799	1.84544	-0.107531	1.7937	0.680347	0.409467	0.493152
ENSG00000247373	TMED2-DT	lncRNA	3.88389	3.96046	4.00915	4.16711	4.336	4.13388	3.95117	4.21233	-0.248146	4.08914	12.3841	0.000433011	0.00111651
ENSG00000086598	TMED2	protein_coding	7.96805	7.90406	7.8292	7.9639	7.83054	7.9975	7.90044	7.93065	-0.019978	7.91792	0.0982315	0.753962	0.806413
ENSG00000111364	DDX55	protein_coding	5.90263	5.88588	5.8999	6.1112	6.19255	6.11323	5.89614	6.13899	-0.230609	6.02255	25.7051	3.97771e-07	1.62648e-06
ENSG00000111361	EIF2B1	protein_coding	5.7401	5.70444	5.58806	5.71059	5.7219	5.74133	5.67753	5.72461	-0.0339852	5.70269	0.387137	0.533808	0.611724
ENSG00000111358	GTF2H3	protein_coding	5.05504	5.11657	5.03062	5.00537	5.03068	5.0413	5.06741	5.02578	0.0536329	5.04812	0.968486	0.325058	0.408249
ENSG00000279953		TEC	0.346009	0.446621	0.730618	0.862417	0.606219	0.661729	0.507749	0.710122	-0.189231	0.641698	1.29057	0.255944	0.334532
ENSG00000278861		TEC	0.600108	0.645303	0.577768	0.982447	1.26628	0.795865	0.607726	1.01486	-0.398449	0.837476	6.35108	0.011731	0.0225129
ENSG00000185344	ATP6V0A2	protein_coding	5.65451	5.6953	5.64334	5.9601	6.03324	6.00476	5.66438	5.99937	-0.32278	5.84147	46.586	8.76864e-12	5.84164e-11
ENSG00000213144		processed_pseudogene	1.74897	1.48483	1.65621	1.07631	1.412	1.38082	1.63	1.28971	0.351597	1.48347	6.26551	0.0123111	0.0235027
ENSG00000152137	HSPB8	protein_coding	4.76953	4.67814	4.53851	3.99602	3.77123	3.93932	4.66206	3.90219	0.768451	4.33907	86.0195	1.78173e-20	2.18898e-19
ENSG00000110841	PPFIBP1	protein_coding	6.37624	6.34135	6.35045	6.05701	6.09193	6.06282	6.35601	6.07059	0.297482	6.22141	43.6803	3.86645e-11	2.42987e-10
ENSG00000061794	MRPS35	protein_coding	6.49424	6.52922	6.45867	6.39809	6.31867	6.40657	6.49405	6.37445	0.130221	6.43701	6.4247	0.0112544	0.0216853
ENSG00000087448	KLHL42	protein_coding	6.40457	6.41092	6.44609	6.25394	6.21281	6.26916	6.42053	6.2453	0.186173	6.33676	15.5559	8.01001e-05	0.000234566
ENSG00000198707	CEP290	protein_coding	6.23479	6.15836	6.24568	6.27637	6.33226	6.20636	6.21294	6.27166	-0.0463283	6.24321	0.926234	0.335843	0.419277
ENSG00000198855	FICD	protein_coding	2.90218	2.8199	2.81042	2.83749	2.79679	2.91393	2.84417	2.8494	0.00387559	2.85256	0.00172718	0.96685	0.974668
ENSG00000075856	SART3	protein_coding	6.43094	6.43247	6.38526	6.37951	6.49053	6.4218	6.41623	6.43062	-0.0021082	6.42393	0.00205342	0.963856	0.972459
ENSG00000136003	ISCU	protein_coding	5.3248	5.28205	5.2294	5.40192	5.39376	5.4316	5.27875	5.4091	-0.118673	5.34642	4.88456	0.0270979	0.0472604
ENSG00000134531	EMP1	protein_coding	1.78094	1.97564	1.85837	0.0183733	0.300719	0.120492	1.87165	0.146528	1.74118	1.26885	143.578	4.3947e-33	1.04395e-31
ENSG00000063046	EIF4B	protein_coding	10.2815	10.2967	10.2647	10.2925	10.2199	10.2996	10.281	10.2707	0.0213578	10.2765	0.0959895	0.756697	0.808531
ENSG00000139155	SLCO1C1	protein_coding	2.06035	1.60682	1.95301	1.75651	1.90371	1.46379	1.87339	1.708	0.18365	1.80834	1.52259	0.217227	0.29117
ENSG00000139116	KIF21A	protein_coding	7.25538	7.19449	7.19013	7.2742	7.24411	7.29451	7.21333	7.27094	-0.0459605	7.24303	0.876918	0.349047	0.433098
ENSG00000111716	LDHB	protein_coding	6.05177	5.99107	5.91068	5.80316	5.68262	5.84616	5.98451	5.77731	0.216921	5.8878	12.4446	0.000419199	0.00108542
ENSG00000127328	RAB3IP	protein_coding	3.90036	3.86044	4.04412	4.07133	4.17084	3.96578	3.93497	4.06932	-0.120445	4.00626	2.59301	0.107336	0.158846
ENSG00000139263	LRIG3	protein_coding	4.25075	4.20972	4.19282	3.9014	3.68131	3.87616	4.21776	3.81963	0.402923	4.03818	26.459	2.69195e-07	1.12126e-06
ENSG00000161642	ZNF385A	protein_coding	4.94161	4.963	4.90265	4.09465	4.13503	4.09742	4.93575	4.10903	0.83889	4.58402	208.15	3.47854e-47	1.40911e-45
ENSG00000177675	CD163L1	protein_coding	-0.287857	-0.313109	0.212774	2.33555	2.15399	2.40533	-0.129397	2.29829	-2.3989	1.56337	219.808	9.95816e-50	4.36368e-48
ENSG00000186815	TPCN1	protein_coding	6.87234	6.94297	6.95331	7.08198	7.22619	7.09964	6.92288	7.13593	-0.200925	7.03354	16.9729	3.79163e-05	0.000117151
ENSG00000110876	SELPLG	protein_coding	0.600108	0.619768	0.691938	0.78807	0.572797	0.795865	0.637272	0.71891	-0.0800841	0.703433	0.272572	0.601611	0.672677
ENSG00000110880	CORO1C	protein_coding	6.6568	6.63125	6.5983	6.41011	6.35025	6.40478	6.62878	6.38838	0.25146	6.51503	26.404	2.76972e-07	1.15216e-06
ENSG00000176871	WSB2	protein_coding	6.03198	6.01126	6.01758	5.74159	5.68229	5.69192	6.02027	5.70527	0.325897	5.87292	45.0984	1.87383e-11	1.21365e-10
ENSG00000172572	PDE3A	protein_coding	9.7468	9.80091	9.83817	9.97157	9.96027	9.97015	9.79529	9.96733	-0.159817	9.88386	6.26054	0.0123457	0.0235604
ENSG00000123066	MED13L	protein_coding	6.96474	7.0252	7.03989	7.01845	7.03772	6.98826	7.00994	7.01481	0.00746443	7.01277	0.0268037	0.869953	0.898618
ENSG00000205707	ETFRF1	protein_coding	4.38877	4.29689	4.29314	4.34737	4.2461	4.2814	4.32627	4.29162	0.0449113	4.31186	0.458159	0.498486	0.578276
ENSG00000258168		lncRNA	4.48775	4.40922	4.59358	4.45994	4.83547	4.36444	4.49685	4.55328	-0.052396	4.53181	0.314505	0.574929	0.649161
ENSG00000139445	FOXN4	protein_coding	4.22556	4.14257	4.21481	3.78372	3.98853	3.67461	4.19431	3.81562	0.389397	4.02104	25.135	5.34531e-07	2.15063e-06
ENSG00000110906	KCTD10	protein_coding	5.50669	5.42803	5.44158	5.39852	5.39973	5.38222	5.45877	5.39349	0.0773305	5.42762	2.29985	0.129387	0.186686
ENSG00000151148	UBE3B	protein_coding	5.49529	5.57312	5.68874	5.64245	5.61581	5.5755	5.58572	5.61125	-0.011928	5.6003	0.0449164	0.832158	0.869011
ENSG00000139428	MMAB	protein_coding	4.77698	4.76466	4.79772	4.47672	4.62264	4.54374	4.77979	4.5477	0.244377	4.67011	17.9174	2.30704e-05	7.37463e-05
ENSG00000111011	RSRC2	protein_coding	6.63837	6.60723	6.6702	6.718	6.79498	6.67335	6.6386	6.72878	-0.0779909	6.68466	2.8235	0.0928934	0.140216
ENSG00000184445	KNTC1	protein_coding	7.93801	8.0245	8.12225	7.93238	8.00069	7.89093	8.02825	7.94133	0.100577	7.98673	3.29611	0.0694443	0.108734
ENSG00000130783	CCDC62	protein_coding	1.66579	1.39235	1.73443	1.56336	1.77736	0.955264	1.59752	1.432	0.153323	1.54047	0.722651	0.395276	0.479326
ENSG00000130787	HIP1R	protein_coding	5.02449	5.00511	4.94068	4.9022	4.96296	4.97957	4.99009	4.94824	0.0537163	4.9708	0.910128	0.34008	0.423836
ENSG00000139722	VPS37B	protein_coding	5.44971	5.33106	5.31016	4.84293	4.84658	4.88728	5.36364	4.85893	0.517065	5.13628	78.0838	9.87619e-19	1.08416e-17
ENSG00000280138		TEC	5.14608	5.03157	5.26508	4.76886	5.15869	4.69056	5.14758	4.8727	0.279455	5.02418	8.9642	0.00275321	0.00605317
ENSG00000280381		TEC	1.76104	1.7973	2.00442	1.72062	2.00324	1.63182	1.85425	1.78523	0.0833171	1.82941	0.404223	0.524916	0.603375
ENSG00000280120		TEC	1.6001	1.78587	1.75709	1.84918	1.93473	1.62045	1.71435	1.80145	-0.0744653	1.76743	0.344415	0.557292	0.633517
ENSG00000135503	ACVR1B	protein_coding	5.52893	5.52751	5.52702	5.82656	5.78255	5.8563	5.52782	5.8218	-0.283473	5.68285	31.4786	2.01651e-08	9.51847e-08
ENSG00000161835	TAMALIN	protein_coding	0.905814	0.122273	0.397197	0.724255	1.10418	0.906147	0.475095	0.911526	-0.391198	0.737292	3.95887	0.0466251	0.07685
ENSG00000123358	NR4A1	protein_coding	6.08156	6.02308	6.08219	6.20737	6.28295	6.24838	6.06228	6.24623	-0.171694	6.15731	13.8925	0.00019357	0.000530665
ENSG00000258311		protein_coding	0.102085	0.249822	0.0991181	0.206575	0.327686	0.214274	0.150342	0.249512	-0.0836951	0.222534	0.258906	0.610873	0.681138
ENSG00000135437	RDH5	protein_coding	0.831432	0.774345	1.07526	0.649873	1.06465	1.00276	0.893681	0.905761	-0.000192842	0.919045	1.40666e-06	0.999054	0.999364
ENSG00000135404	CD63	protein_coding	8.03426	8.14467	8.03207	8.4896	8.40187	8.60092	8.07033	8.49746	-0.417548	8.30137	39.3936	3.46427e-10	1.98618e-09
ENSG00000111412	SPRING1	protein_coding	5.40841	5.35059	5.34454	5.1721	5.09684	5.23368	5.36785	5.16754	0.209547	5.27373	12.7455	0.000356876	0.000936565
ENSG00000135116	HRK	protein_coding	3.66579	3.98149	4.13775	2.49064	2.20941	2.14715	3.92835	2.2824	1.66004	3.34772	174.794	6.64152e-40	2.09019e-38
ENSG00000111319	SCNN1A	protein_coding	6.04232	6.14444	6.18761	4.81043	4.97846	4.76089	6.12479	4.84993	1.28771	5.62826	472.602	8.70103e-105	1.28376e-102
ENSG00000111321	LTBR	protein_coding	7.36351	7.36507	7.29475	7.60388	7.57058	7.59228	7.34111	7.58891	-0.235779	7.47046	22.6085	1.98604e-06	7.4209e-06
ENSG00000256433		lncRNA	2.54763	2.3721	2.53688	2.5491	2.99905	2.51792	2.48554	2.68869	-0.198778	2.59811	2.54076	0.110941	0.163504
ENSG00000139192	TAPBPL	protein_coding	1.10208	0.878501	1.04489	1.88529	1.96511	2.05439	1.00849	1.96826	-0.947293	1.57674	52.8793	3.54687e-13	2.65924e-12
ENSG00000010278	CD9	protein_coding	5.33493	5.40112	5.36312	4.9695	4.88907	5.04839	5.36639	4.96899	0.405947	5.18454	44.9923	1.97811e-11	1.27862e-10
ENSG00000110955	ATP5F1B	protein_coding	9.74983	9.70867	9.63021	9.33633	9.22084	9.38138	9.69624	9.31285	0.393787	9.51989	30.4018	3.51207e-08	1.62069e-07
ENSG00000110958	PTGES3	protein_coding	8.263	8.12807	8.00821	7.98655	7.89486	8.03221	8.1331	7.97121	0.175888	8.0581	6.28856	0.012152	0.023221
ENSG00000241217	RN7SL809P	misc_RNA	0.151838	0.314916	0.715271	0.657486	1.20942	0.683755	0.394008	0.85022	-0.43513	0.664399	5.04213	0.0247381	0.0436512
ENSG00000025423	HSD17B6	protein_coding	0.898546	1.23307	1.11089	1.61901	1.47968	1.72682	1.08084	1.6085	-0.517048	1.38823	13.0051	0.000310638	0.000822062
ENSG00000196531	NACA	protein_coding	8.0674	7.99702	8.00111	7.93365	7.98178	7.91601	8.02184	7.94381	0.0905574	7.98387	3.33221	0.0679354	0.106641
ENSG00000182544	MFSD5	protein_coding	4.61237	4.61061	4.53469	4.7693	4.68653	4.83165	4.58589	4.76249	-0.167543	4.67946	6.62559	0.0100524	0.0196155
ENSG00000135476	ESPL1	protein_coding	6.57339	6.47952	6.48182	6.39625	6.43135	6.37152	6.51157	6.39971	0.124653	6.45768	6.80529	0.00908883	0.0179301
ENSG00000123349	PFDN5	protein_coding	3.37901	3.28137	3.38269	3.57948	3.69432	3.60032	3.34769	3.62471	-0.263738	3.49455	11.6953	0.000626598	0.00156474
ENSG00000288663		lncRNA	1.42906	1.34119	1.59464	1.85912	2.11582	1.71617	1.45496	1.89704	-0.428968	1.70085	9.9958	0.00156898	0.00362481
ENSG00000094914	AAAS	protein_coding	6.19826	6.18998	6.1606	5.95587	5.9481	5.95356	6.18294	5.95251	0.242074	6.07348	26.886	2.15816e-07	9.10243e-07
ENSG00000185591	SP1	protein_coding	8.34173	8.44123	8.44885	8.34975	8.304	8.32271	8.4106	8.32549	0.0973608	8.36959	3.13481	0.0766374	0.118461
ENSG00000205352	PRR13	protein_coding	6.03281	5.77626	5.6956	5.76556	5.82545	5.81781	5.83489	5.80294	0.0513782	5.8235	0.494113	0.482098	0.562627
ENSG00000094916	CBX5	protein_coding	10.0891	10.139	10.1474	9.70509	9.67179	9.71317	10.1252	9.69668	0.44022	9.92806	46.3815	9.73294e-12	6.45464e-11
ENSG00000123405	NFE2	protein_coding	2.21755	2.29084	2.24519	1.52642	1.31426	1.53013	2.25119	1.45694	0.795965	1.92168	43.5662	4.09849e-11	2.56666e-10
ENSG00000111481	COPZ1	protein_coding	7.84938	7.82555	7.79778	7.34021	7.31415	7.34008	7.82424	7.33148	0.504513	7.60032	105.782	8.23161e-25	1.31853e-23
ENSG00000111639	MRPL51	protein_coding	6.59393	6.43598	6.36189	6.30118	6.20305	6.35059	6.46393	6.28494	0.191798	6.38106	8.36685	0.00382128	0.00815686
ENSG00000010292	NCAPD2	protein_coding	8.08781	8.01325	7.938	7.9078	7.86064	7.90189	8.01302	7.89011	0.135778	7.95438	5.82145	0.0158319	0.0293598
ENSG00000255966	GAPDH-DT	lncRNA	-0.0583779	0.0729454	0.0263624	0.436361	0.712347	0.472253	0.0136433	0.54032	-0.511087	0.318031	9.57242	0.00197522	0.00447465
ENSG00000111640	GAPDH	protein_coding	11.6209	11.5612	11.483	10.9711	10.9008	10.9911	11.555	10.9543	0.612912	11.2883	58.3231	2.22421e-14	1.8181e-13
ENSG00000269968		lncRNA	1.40874	1.52665	1.19628	0.497023	0.61719	0.224327	1.37722	0.44618	0.946668	1.00386	35.2382	2.9174e-09	1.50667e-08
ENSG00000111642	CHD4	protein_coding	4.89672	4.89987	4.90646	5.02904	5.06063	5.04945	4.90101	5.04637	-0.133592	4.97615	6.44092	0.0111521	0.0215201
ENSG00000015153	YAF2	protein_coding	5.82856	5.71629	5.87874	5.92367	6.06289	5.83595	5.80786	5.94084	-0.120645	5.87749	4.25249	0.0391927	0.0658481
ENSG00000134283	PPHLN1	protein_coding	7.1757	7.12122	7.15865	7.35302	7.48465	7.32461	7.15185	7.38743	-0.223862	7.27457	20.7231	5.30715e-06	1.8751e-05
ENSG00000139168	ZCRB1	protein_coding	6.48971	6.44752	6.42	6.06972	5.95946	6.07468	6.45241	6.03462	0.427536	6.26104	62.9051	2.16915e-15	1.90209e-14
ENSG00000274943		lncRNA	1.17608	0.878501	1.13416	1.40051	1.62264	1.23927	1.06291	1.42081	-0.342169	1.26388	5.32921	0.0209709	0.0377242
ENSG00000257225		lncRNA	-0.176213	-0.432689	-0.372182	0.595426	0.702079	0.311789	-0.327028	0.536431	-0.850144	0.189334	22.182	2.47991e-06	9.16824e-06
ENSG00000111725	PRKAB1	protein_coding	4.30947	4.22392	4.34267	4.58846	4.53424	4.58918	4.29202	4.57063	-0.267451	4.43979	17.8113	2.43935e-05	7.75749e-05
ENSG00000089693	MLF2	protein_coding	7.31707	7.3115	7.24058	7.06015	7.02773	7.05342	7.28972	7.0471	0.2546	7.17477	26.951	2.08675e-07	8.81973e-07
ENSG00000215021	PHB2	protein_coding	7.56545	7.61962	7.53544	7.72617	7.67747	7.7336	7.57351	7.71241	-0.127186	7.64517	6.02893	0.0140732	0.0264492
ENSG00000120837	NFYB	protein_coding	5.12833	4.99231	5.10501	5.14087	5.10709	5.12753	5.07522	5.12516	-0.0377361	5.10202	0.436784	0.508679	0.587558
ENSG00000257732		lncRNA	0.0373802	0.558368	0.30793	0.957994	0.885678	0.918584	0.301226	0.920752	-0.593228	0.668922	12.5148	0.000403745	0.00104929
ENSG00000213442	RPL18AP3	processed_pseudogene	8.31558	8.31125	8.31382	8.23168	8.13473	8.22181	8.31355	8.19607	0.127987	8.2571	5.35798	0.0206276	0.0371524
ENSG00000255150	EID3	protein_coding	4.25645	4.25742	4.37904	3.94405	4.25227	3.97846	4.29764	4.05826	0.25007	4.18674	10.1788	0.00142068	0.00331505
ENSG00000135119	RNFT2	protein_coding	4.76703	4.80393	4.69144	3.70601	3.72507	3.6061	4.75413	3.67906	1.08773	4.31899	271.102	6.52574e-61	3.9306e-59
ENSG00000149948	HMGA2	protein_coding	1.67433	1.35157	1.21822	-0.502967	0.287044	-0.570549	1.41471	-0.262157	1.66982	0.83687	62.432	2.75809e-15	2.40932e-14
ENSG00000111596	CNOT2	protein_coding	6.55314	6.61936	6.5903	6.60406	6.64324	6.53984	6.5876	6.59572	0.00410945	6.59217	0.00785488	0.929378	0.946145
ENSG00000139190	VAMP1	protein_coding	4.07331	4.01044	4.19004	4.02279	4.13503	3.9545	4.09127	4.03744	0.0679277	4.0673	0.894849	0.344167	0.428099
ENSG00000135486	HNRNPA1	protein_coding	8.76987	8.68924	8.70856	8.90025	9.00017	8.86787	8.72255	8.92276	-0.188017	8.82621	10.9437	0.0009392	0.00227097
ENSG00000174206	KICS2	protein_coding	3.84472	3.84491	3.9579	4.03891	4.03427	3.99983	3.88251	4.02434	-0.129193	3.95723	3.55559	0.0593453	0.0947945
ENSG00000256293	ATP6V1E1P3	processed_pseudogene	0.626743	0.602491	0.797732	-0.0297205	-0.3828	0.141866	0.675655	-0.0902183	0.74829	0.382137	17.5146	2.85114e-05	8.97651e-05
ENSG00000184575	XPOT	protein_coding	8.42135	8.58544	8.659	8.21251	8.13437	8.19745	8.55526	8.18145	0.387878	8.38355	35.0585	3.1995e-09	1.64707e-08
ENSG00000175203	DCTN2	protein_coding	6.62095	6.60194	6.65067	6.39112	6.42376	6.36571	6.62452	6.39353	0.243158	6.51451	29.8383	4.69624e-08	2.1377e-07
ENSG00000184047	DIABLO	protein_coding	2.70798	2.84399	2.83548	2.88366	3.15775	2.89988	2.79582	2.98043	-0.172043	2.89476	3.05991	0.0802461	0.123412
ENSG00000111667	USP5	protein_coding	6.92527	6.94104	6.88208	6.5969	6.63348	6.65244	6.91613	6.62761	0.300446	6.78028	40.9829	1.53564e-10	9.13322e-10
ENSG00000127329	PTPRB	protein_coding	2.3081	2.52436	2.40916	3.30558	3.26279	3.12987	2.41388	3.23275	-0.80545	2.88427	66.9503	2.78437e-16	2.6049e-15
ENSG00000166225	FRS2	protein_coding	5.4995	5.42619	5.42546	5.48396	5.48231	5.45153	5.45039	5.4726	-0.0100934	5.46245	0.0392407	0.842973	0.877394
ENSG00000076108	BAZ2A	protein_coding	7.91089	7.91536	7.88089	7.91407	7.95878	7.87596	7.90238	7.91627	-0.00170425	7.90956	0.00124036	0.971905	0.97866
ENSG00000198015	MRPL42	protein_coding	6.77524	6.71879	6.69963	6.81278	6.76862	6.80216	6.73122	6.79452	-0.0516406	6.76391	1.12249	0.289384	0.370384
ENSG00000185480	PARPBP	protein_coding	5.46885	5.48424	5.41451	5.50811	5.64224	5.4177	5.45587	5.52268	-0.0552905	5.49096	0.942841	0.331548	0.414906
ENSG00000111665	CDCA3	protein_coding	5.2025	5.12982	5.15457	5.2111	5.40489	5.20731	5.1623	5.27443	-0.100375	5.22061	2.98415	0.0840834	0.128515
ENSG00000111671	SPSB2	protein_coding	3.11467	3.23307	3.12692	3.32961	3.3075	3.42943	3.15822	3.35551	-0.187291	3.26482	4.65672	0.0309322	0.0532831
ENSG00000183735	TBK1	protein_coding	6.30002	6.20937	6.25417	6.32139	6.39635	6.2585	6.25452	6.32542	-0.0585143	6.29101	1.45794	0.227259	0.302598
ENSG00000135677	GNS	protein_coding	7.36458	7.43385	7.4131	7.71196	7.57815	7.78624	7.40384	7.69212	-0.280064	7.55709	20.2739	6.71105e-06	2.33053e-05
ENSG00000174106	LEMD3	protein_coding	5.55343	5.54485	5.54504	5.81192	5.72031	5.77741	5.54777	5.76988	-0.211936	5.66399	16.7275	4.31499e-05	0.000132028
ENSG00000276853		lncRNA	1.286	1.24426	1.3028	1.25755	1.67082	1.11509	1.27768	1.34782	-0.0667495	1.32377	0.194067	0.659553	0.723924
ENSG00000279527		TEC	0.52658	0.238681	0.586229	0.326038	0.61719	0.0544037	0.450497	0.332544	0.131146	0.415869	0.520398	0.470672	0.551661
ENSG00000073060	SCARB1	protein_coding	7.42661	7.35584	7.30928	7.54282	7.54917	7.57832	7.36391	7.55677	-0.180263	7.46397	12.455	0.000416865	0.00108008
ENSG00000050426	LETMD1	protein_coding	6.67166	6.74757	6.82435	6.87113	7.03439	6.85499	6.74786	6.92017	-0.159882	6.83755	8.75125	0.0030939	0.00672108
ENSG00000110925	CSRNP2	protein_coding	5.08056	5.10166	5.21481	5.00611	5.13025	5.02845	5.13234	5.05494	0.090889	5.09571	2.59262	0.107362	0.15887
ENSG00000278126		lncRNA	1.05055	0.975642	0.875734	1.06491	1.17271	0.985134	0.967308	1.07425	-0.0923292	1.03329	0.430798	0.511597	0.590505
ENSG00000061936	SFSWAP	protein_coding	6.32226	6.19503	6.2795	6.32528	6.45715	6.31883	6.2656	6.36709	-0.0886732	6.31802	3.06872	0.0798121	0.122848
ENSG00000177169	ULK1	protein_coding	7.15163	7.49715	7.68006	6.63512	6.75967	6.63477	7.44295	6.67652	0.793774	7.12193	72.0883	2.05781e-17	2.07744e-16
ENSG00000279283		TEC	2.753	3.00552	3.22771	2.37534	2.96939	2.39424	2.99541	2.57966	0.421211	2.82059	7.89238	0.00496434	0.0103482
ENSG00000177192	PUS1	protein_coding	5.02031	5.07646	5.08611	5.3074	5.41474	5.32088	5.06096	5.34767	-0.274063	5.21161	27.626	1.47189e-07	6.34101e-07
ENSG00000273568		lncRNA	0.976548	1.28814	0.969275	1.39597	1.8112	1.29757	1.07799	1.50158	-0.411938	1.31758	6.59191	0.0102443	0.019943
ENSG00000198598	MMP17	protein_coding	0.920241	0.84216	1.11089	1.84585	1.8902	1.97623	0.957763	1.9041	-0.931377	1.51839	49.691	1.79965e-12	1.27218e-11
ENSG00000280287		TEC	2.20876	1.9348	2.48125	2.27002	2.98642	2.33979	2.20827	2.53208	-0.323851	2.40099	3.47977	0.0621235	0.0985665
ENSG00000279700		TEC	0.67007	0.719304	0.882621	1.14832	1.66555	0.809286	0.757331	1.20772	-0.465754	1.02078	5.96535	0.0145897	0.0273018
ENSG00000280311		TEC	-0.560872	-0.602611	-0.0634333	0.0988624	0.649612	0.27357	-0.408972	0.340681	-0.721248	0.0448636	12.1286	0.000496534	0.0012675
ENSG00000176894	PXMP2	protein_coding	2.5798	2.54486	2.69389	1.91099	2.01573	1.93398	2.60618	1.95357	0.666779	2.32413	40.6119	1.8567e-10	1.09495e-09
ENSG00000112787	FBRSL1	protein_coding	5.99497	5.86927	5.90583	5.91318	6.01651	5.98383	5.92336	5.97117	-0.034982	5.94843	0.469777	0.49309	0.573248
ENSG00000166598	HSP90B1	protein_coding	9.57086	9.50963	9.3774	10.3759	10.2473	10.4059	9.48596	10.343	-0.84518	9.97823	113.316	1.83946e-26	3.205e-25
ENSG00000204954	UQCC6	protein_coding	4.24503	4.20042	4.15989	4.38683	4.37369	4.4526	4.20178	4.40437	-0.192052	4.30858	8.81532	0.00298712	0.00651816
ENSG00000139372	TDG	protein_coding	6.05872	5.96067	5.9092	6.09588	6.08281	6.09159	5.9762	6.09009	-0.100918	6.03536	3.6793	0.0550919	0.0888471
ENSG00000216285		processed_pseudogene	3.18805	3.07136	2.85312	2.53057	2.42454	2.58772	3.03751	2.51428	0.536784	2.81061	23.5624	1.20929e-06	4.65257e-06
ENSG00000072041	SLC6A15	protein_coding	5.45437	5.43232	5.37782	6.46686	6.38195	6.41125	5.4215	6.42002	-0.987442	6.00477	358.875	4.94861e-80	4.73711e-78
ENSG00000230291		processed_pseudogene	4.20287	4.19178	4.02168	3.98622	4.01158	4.06282	4.13878	4.02021	0.13173	4.08438	3.19938	0.073666	0.114364
ENSG00000089127	OAS1	protein_coding	4.00643	4.03801	4.0533	4.42692	4.46988	4.37293	4.03258	4.42324	-0.378273	4.24161	36.9139	1.23461e-09	6.61832e-09
ENSG00000111331	OAS3	protein_coding	6.31937	6.45911	6.40184	6.20899	6.12786	6.25437	6.39344	6.19707	0.207168	6.301	13.5775	0.000228908	0.000618707
ENSG00000157895	C12orf43	protein_coding	4.42779	4.2732	4.24117	4.34206	4.5109	4.44939	4.31405	4.43412	-0.106175	4.37772	2.27536	0.131444	0.189156
ENSG00000257511		processed_pseudogene	4.77549	4.7223	4.73347	4.72651	4.76446	4.81053	4.74375	4.76717	-0.0123556	4.75701	0.0458866	0.830382	0.867776
ENSG00000275854		lncRNA	0.507597	0.335978	0.377832	0.81555	0.660259	0.554246	0.407135	0.676685	-0.261697	0.569688	2.70639	0.0999468	0.149243
ENSG00000177119	ANO6	protein_coding	7.10691	7.19908	7.2137	7.28599	7.22249	7.33277	7.17323	7.28042	-0.0961631	7.22895	3.20562	0.0733857	0.113995
ENSG00000168778	TCTN2	protein_coding	4.01905	4.15448	4.06243	4.10025	4.06264	4.20794	4.07865	4.12361	-0.0352306	4.10507	0.231272	0.630583	0.69897
ENSG00000258011	HMGA1P3	processed_pseudogene	2.66579	2.65371	2.37294	2.55727	2.56714	2.49734	2.56415	2.54058	0.041423	2.55991	0.143259	0.705062	0.763094
ENSG00000111229	ARPC3	protein_coding	6.31323	6.20436	6.15225	6.05773	5.86683	6.00367	6.22328	5.97608	0.256776	6.10869	15.704	7.40692e-05	0.000218045
ENSG00000111231	GPN3	protein_coding	4.62783	4.55443	4.42044	4.45449	4.3566	4.48798	4.53424	4.43302	0.112572	4.48883	2.36442	0.12413	0.180216
ENSG00000204856	FAM216A	protein_coding	4.6029	4.47656	4.47158	4.77412	4.72571	4.84229	4.51701	4.78071	-0.252944	4.65721	14.7465	0.000122973	0.000349182
ENSG00000111237	VPS29	protein_coding	6.36754	6.32909	6.34843	6.0141	5.96939	5.96597	6.34835	5.98315	0.376473	6.17878	64.0297	1.22558e-15	1.0962e-14
ENSG00000196850	PPTC7	protein_coding	6.04705	5.93653	5.92784	5.75162	5.75145	5.76132	5.97047	5.7548	0.228283	5.86837	19.6444	9.32765e-06	3.16672e-05
ENSG00000186298	PPP1CC	protein_coding	7.29588	7.2179	7.13766	7.26955	7.21043	7.25988	7.21715	7.24662	-0.0167131	7.23336	0.0922011	0.761397	0.812043
ENSG00000204852	TCTN1	protein_coding	5.33897	5.43262	5.50571	5.62969	5.72602	5.61161	5.42577	5.65577	-0.21622	5.54613	15.8316	6.92347e-05	0.000204826
ENSG00000167552	TUBA1A	protein_coding	2.03406	2.01535	2.12257	1.74226	1.26628	1.76175	2.05732	1.5901	0.451973	1.86626	9.93502	0.00162164	0.00373574
ENSG00000135451	TROAP	protein_coding	6.57567	6.53022	6.51585	6.52095	6.72713	6.50212	6.54058	6.5834	-0.0321069	6.56346	0.344628	0.55717	0.633456
ENSG00000186897	C1QL4	protein_coding	0.808349	0.335978	0.936559	1.13202	0.999059	1.14186	0.693629	1.09098	-0.368125	0.934356	4.71881	0.0298344	0.0515411
ENSG00000178401	DNAJC22	protein_coding	4.91619	4.98233	5.03449	5.04835	5.02194	4.97735	4.97767	5.01588	-0.0259847	4.99831	0.215505	0.642487	0.70955
ENSG00000257954		processed_pseudogene	2.01738	1.83107	2.29249	1.98547	2.60896	1.84556	2.04698	2.14666	-0.105139	2.11864	0.361358	0.547753	0.624749
ENSG00000151176	PLBD2	protein_coding	6.14762	6.20883	6.11454	6.22973	6.14027	6.22854	6.157	6.19951	-0.0317901	6.17988	0.358242	0.549484	0.626324
ENSG00000139410	SDSL	protein_coding	2.47864	2.56729	2.71912	1.56336	1.63349	1.86817	2.58835	1.68834	0.905902	2.2217	54.2579	1.75826e-13	1.34521e-12
ENSG00000089060	SLC8B1	protein_coding	5.68545	5.71075	5.71285	5.53548	5.60759	5.61281	5.70302	5.58529	0.129375	5.64639	7.02845	0.00802248	0.0160106
ENSG00000111540	RAB5B	protein_coding	7.07533	7.11979	7.11463	6.8399	6.78224	6.78878	7.10325	6.80364	0.310937	6.96247	43.2771	4.75108e-11	2.95807e-10
ENSG00000237493		processed_pseudogene	4.29985	4.45325	4.43925	4.35265	4.22115	4.30469	4.39745	4.29283	0.11505	4.35001	2.69735	0.100515	0.150008
ENSG00000139531	SUOX	protein_coding	4.57467	4.60465	4.55153	4.46483	4.447	4.43701	4.57695	4.44962	0.138765	4.51654	5.58332	0.0181323	0.0331067
ENSG00000123411	IKZF4	protein_coding	3.71627	3.71126	3.67715	3.5674	3.75394	3.48693	3.70156	3.60276	0.110341	3.65572	1.91908	0.165958	0.231609
ENSG00000197728	RPS26	protein_coding	4.09414	3.94769	3.93986	4.09605	4.19209	4.24236	3.9939	4.17683	-0.17079	4.09102	5.41897	0.0199191	0.0360013
ENSG00000170515	PA2G4	protein_coding	7.51637	7.38234	7.29087	7.39204	7.3332	7.37913	7.39653	7.36812	0.0428623	7.38471	0.491317	0.48334	0.563746
ENSG00000229117	RPL41	protein_coding	7.30355	7.35374	7.26566	7.09184	6.96296	7.15637	7.30765	7.07039	0.246019	7.19663	16.3895	5.15711e-05	0.000155225
ENSG00000139641	ESYT1	protein_coding	6.92303	6.99283	6.938	6.93321	6.78087	6.97148	6.95129	6.89519	0.0644075	6.926	1.14578	0.284433	0.365065
ENSG00000135482	ZC3H10	protein_coding	3.94514	3.72629	3.71237	3.87062	3.94565	3.9263	3.7946	3.91419	-0.103838	3.85912	1.69476	0.192974	0.263403
ENSG00000257809	MYL6B-AS1	lncRNA	-0.373248	-0.233383	0.234469	0.0301504	0.550077	-0.0148583	-0.124054	0.188456	-0.284691	0.0752387	1.80924	0.178599	0.246449
ENSG00000092841	MYL6	protein_coding	7.34917	7.27312	7.23924	6.68916	6.60862	6.70488	7.28718	6.66755	0.630747	7.01306	136.856	1.2968e-31	2.91272e-30
ENSG00000139613	SMARCC2	protein_coding	7.754	7.78903	7.79065	7.65022	7.73061	7.65784	7.77789	7.67956	0.110514	7.72997	5.504	0.018973	0.0344812
ENSG00000181852	RNF41	protein_coding	5.67379	6.01779	6.10372	5.4933	5.442	5.47172	5.93177	5.469	0.485267	5.72737	33.4377	7.35823e-09	3.65006e-08
ENSG00000139579	NABP2	protein_coding	5.64123	5.66779	5.59699	5.17939	5.14169	5.13388	5.63534	5.15165	0.495151	5.41587	90.2639	2.08418e-21	2.69869e-20
ENSG00000139645	ANKRD52	protein_coding	7.85238	7.88068	7.83165	7.74622	7.79573	7.78936	7.8549	7.77711	0.0899364	7.81701	3.44677	0.0633754	0.100295
ENSG00000135469	COQ10A	protein_coding	3.56839	3.70115	3.59148	3.37879	3.23812	3.24545	3.62034	3.28746	0.34256	3.46901	16.5425	4.75719e-05	0.000144404
ENSG00000062485	CS	protein_coding	7.60722	7.54972	7.48599	7.50184	7.48202	7.48765	7.54765	7.49051	0.0698558	7.52033	1.85088	0.173681	0.240554
ENSG00000257727	CNPY2	protein_coding	4.27129	4.29151	4.37355	4.47779	4.51677	4.41194	4.31212	4.46883	-0.143857	4.39384	5.48235	0.0192094	0.0348714
ENSG00000121350	PYROXD1	protein_coding	5.47345	5.56813	5.61623	5.23483	5.1554	5.18978	5.5526	5.19334	0.370811	5.38679	42.7773	6.13405e-11	3.78687e-10
ENSG00000004700	RECQL	protein_coding	7.00474	6.95536	6.92409	6.83025	6.64005	6.83288	6.9614	6.76773	0.201462	6.87088	10.3584	0.00128886	0.00303877
ENSG00000111711	GOLT1B	protein_coding	6.47681	6.49247	6.42472	6.68078	6.51255	6.69836	6.46467	6.63056	-0.157771	6.55234	6.77007	0.00926994	0.0182494
ENSG00000139131	YARS2	protein_coding	5.42273	5.30992	5.35912	5.48396	5.40607	5.47224	5.36393	5.45409	-0.0792422	5.41129	2.01409	0.155845	0.219101
ENSG00000167535	CACNB3	protein_coding	3.96615	4.04602	4.11162	3.93546	4.14927	3.974	4.04126	4.01958	0.0348842	4.03296	0.230084	0.631461	0.699825
ENSG00000174233	ADCY6	protein_coding	6.46132	6.58692	6.6219	6.56829	6.61855	6.61448	6.55671	6.60044	-0.0303193	6.57977	0.354689	0.551471	0.627989
ENSG00000051825	MPHOSPH9	protein_coding	6.77599	6.75321	6.82981	6.72459	6.80236	6.64801	6.78633	6.72499	0.0733128	6.75679	2.29179	0.13006	0.187522
ENSG00000111328	CDK2AP1	protein_coding	6.12347	6.01289	5.91383	5.84418	5.71521	5.86195	6.01673	5.80711	0.221148	5.91956	11.3755	0.000744183	0.00183586
ENSG00000139697	SBNO1	protein_coding	7.65908	7.53215	7.5351	7.7021	7.68807	7.67753	7.57544	7.68923	-0.100641	7.63414	3.62068	0.0570656	0.0916996
ENSG00000130921	MTRFR	protein_coding	4.67113	4.67762	4.73442	4.56234	4.63213	4.57501	4.69439	4.58983	0.117113	4.64446	4.29147	0.0383041	0.0645034
ENSG00000150990	DHX37	protein_coding	5.77226	5.67013	5.54585	5.81278	5.9118	5.88014	5.66275	5.86824	-0.1905	5.77081	10.0807	0.00149831	0.00347602
ENSG00000184992	BRI3BP	protein_coding	7.35324	7.29109	7.21157	7.40065	7.27961	7.46206	7.2853	7.38077	-0.0855055	7.33623	1.85408	0.17331	0.24017
ENSG00000081760	AACS	protein_coding	5.90195	5.93803	5.97733	5.83056	5.99748	5.84229	5.9391	5.89011	0.0610832	5.91585	1.46227	0.226569	0.301905
ENSG00000279233		TEC	2.57752	2.40486	2.65621	2.63645	2.7377	2.61281	2.5462	2.66232	-0.0996463	2.61078	0.954904	0.328474	0.411892
ENSG00000139233	LLPH	protein_coding	3.50759	3.50357	3.29249	3.53057	3.30919	3.44348	3.43455	3.42775	0.0160708	3.4388	0.0284224	0.86612	0.895432
ENSG00000225422	RBMS1P1	processed_pseudogene	3.02407	3.1268	2.97411	3.49276	3.29046	3.43052	3.04166	3.40458	-0.355302	3.24086	14.4476	0.000144115	0.000404196
ENSG00000127311	HELB	protein_coding	4.27901	4.3202	4.32824	4.70555	4.7865	4.67964	4.30915	4.7239	-0.402109	4.53154	47.9919	4.27974e-12	2.93415e-11
ENSG00000110911	SLC11A2	protein_coding	7.32946	7.37965	7.4345	7.75035	7.75743	7.7571	7.3812	7.75496	-0.361345	7.57983	54.7955	1.33747e-13	1.03161e-12
ENSG00000135392	DNAJC14	protein_coding	5.78291	5.74092	5.6885	5.93644	5.89809	6.00385	5.73744	5.94613	-0.197994	5.84677	13.4105	0.000250224	0.000672591
ENSG00000075089	ACTR6	protein_coding	4.79715	4.751	4.69046	4.6551	4.67476	4.76045	4.7462	4.69677	0.0602381	4.72401	0.945758	0.330801	0.414133
ENSG00000130779	CLIP1	protein_coding	8.55967	8.66243	8.67244	8.42172	8.45299	8.43587	8.63151	8.43686	0.207482	8.53841	14.4625	0.000142979	0.000401148
ENSG00000196387	ZNF140	protein_coding	3.06522	3.10242	3.19212	3.32841	3.42298	3.36387	3.11992	3.37175	-0.238345	3.25381	8.36986	0.00381495	0.00814444
ENSG00000074590	NUAK1	protein_coding	3.38032	3.46346	3.37049	2.68939	2.47667	2.66542	3.40476	2.61049	0.798539	3.07026	68.8932	1.03942e-16	9.9856e-16
ENSG00000121749	TBC1D15	protein_coding	6.23695	6.20204	6.21617	6.29723	6.26104	6.2722	6.21839	6.27682	-0.0470591	6.24846	1.02455	0.311442	0.393604
ENSG00000186908	ZDHHC17	protein_coding	5.9469	5.92202	5.99868	5.95471	6.05887	5.99011	5.95587	6.00123	-0.032894	5.97923	0.491752	0.483147	0.563572
ENSG00000120820	GLT8D2	protein_coding	3.68704	3.88297	3.96603	3.73418	3.59793	3.77207	3.84535	3.70139	0.15575	3.78253	3.12635	0.0770361	0.119021
ENSG00000214029	ZNF891	protein_coding	4.78882	4.77819	4.92992	5.48369	5.65427	5.53392	4.83231	5.55729	-0.711554	5.23982	145.008	2.13888e-33	5.13395e-32
ENSG00000150977	RILPL2	protein_coding	2.81222	2.7666	2.874	2.73148	2.68913	2.79417	2.81761	2.73826	0.0888865	2.78466	0.892323	0.344849	0.428781
ENSG00000060237	WNK1	protein_coding	9.76666	9.79681	9.7875	9.70347	9.72543	9.68653	9.78366	9.70514	0.0906391	9.74519	2.20711	0.137376	0.196345
ENSG00000111490	TBC1D30	protein_coding	3.04232	2.91744	3.05711	3.3971	3.63348	3.54925	3.00563	3.52661	-0.508731	3.29188	33.0472	8.99481e-09	4.41289e-08
ENSG00000120798	NR2C1	protein_coding	5.53802	5.56004	5.59516	5.7638	5.8605	5.67392	5.5644	5.76607	-0.189895	5.66933	13.2993	0.000265505	0.00071034
ENSG00000184752	NDUFA12	protein_coding	5.32277	5.28712	5.26013	5.17873	5.15305	5.13787	5.29001	5.15655	0.145017	5.22623	7.58407	0.00588862	0.0120992
ENSG00000022840	RNF10	protein_coding	7.03974	7.05111	7.03642	6.76104	6.78711	6.7653	7.04242	6.77115	0.283272	6.91403	40.4921	1.97416e-10	1.15913e-09
ENSG00000075415	SLC25A3	protein_coding	8.41984	8.43354	8.37729	8.25817	8.1625	8.29134	8.41022	8.23734	0.183163	8.32796	9.72899	0.00181384	0.00414055
ENSG00000120868	APAF1	protein_coding	5.41288	5.32942	5.31111	5.26286	5.2483	5.17916	5.35114	5.23011	0.133251	5.29347	5.94	0.014801	0.0276329
ENSG00000111269	CREBL2	protein_coding	5.76078	5.81217	5.77755	5.72515	5.64056	5.77442	5.7835	5.71338	0.0794939	5.75083	2.10037	0.147263	0.208586
ENSG00000183150	GPR19	protein_coding	-0.0869467	0.110098	0.560694	-0.0054732	0.142656	0.0430885	0.194615	0.0600903	0.175076	0.167753	0.817542	0.3659	0.450463
ENSG00000178878	APOLD1	protein_coding	2.33527	2.26636	2.52812	2.4073	2.37045	2.40533	2.37659	2.39436	-0.00297682	2.39404	0.000767595	0.977897	0.983277
ENSG00000213782	DDX47	protein_coding	2.61348	2.69301	2.89969	2.83078	2.99695	2.70185	2.73539	2.84319	-0.091801	2.79651	0.735796	0.391011	0.475409
ENSG00000174437	ATP2A2	protein_coding	9.2052	9.17108	9.10744	9.46404	9.35791	9.47181	9.16124	9.43125	-0.259088	9.30342	15.3422	8.96917e-05	0.000260318
ENSG00000170473	PYM1	protein_coding	5.4132	5.45114	5.37782	5.32244	5.35086	5.38727	5.41406	5.35352	0.0720935	5.38541	1.88192	0.170116	0.236375
ENSG00000185664	PMEL	protein_coding	1.42401	1.54033	1.53906	1.35909	1.27323	1.2784	1.50113	1.30357	0.207855	1.41872	2.661	0.102836	0.153032
ENSG00000123374	CDK2	protein_coding	7.35465	7.41247	7.37469	7.25001	7.21912	7.26681	7.38061	7.24531	0.146818	7.31546	9.17708	0.00245065	0.00544506
ENSG00000139278	GLIPR1	protein_coding	0.439117	1.08543	0.868815	1.39141	1.28704	1.33517	0.797787	1.33787	-0.505546	1.11798	9.2721	0.00232671	0.0051948
ENSG00000257497	GLIPR1-AS1	lncRNA	0.114685	0.146318	0.255842	0.287306	0.418288	0.321188	0.172282	0.34226	-0.154509	0.280915	0.917766	0.338062	0.421604
ENSG00000111615	KRR1	protein_coding	6.61486	6.60031	6.62305	6.63041	6.49463	6.60285	6.61274	6.57596	0.0461265	6.59607	0.750478	0.386325	0.471136
ENSG00000065361	ERBB3	protein_coding	4.95568	5.0631	5.16555	5.21465	5.22787	5.27144	5.06144	5.23799	-0.162855	5.15431	7.17819	0.00737953	0.0148458
ENSG00000179899	PHC1P1	processed_pseudogene	1.29156	0.797306	1.03874	1.49277	1.38657	1.35818	1.04253	1.41251	-0.347118	1.25753	5.24548	0.0220038	0.0393585
ENSG00000111266	DUSP16	protein_coding	6.97977	6.97752	6.9975	7.21271	7.18681	7.23422	6.98493	7.21125	-0.215002	7.1026	21.0812	4.40218e-06	1.57219e-05
ENSG00000241352		processed_pseudogene	-0.20724	-0.414987	-0.131177	0.335561	0.670828	0.109686	-0.251135	0.372025	-0.611788	0.116385	10.333	0.00130672	0.00307606
ENSG00000234498	RPL13AP20	processed_pseudogene	-0.686401	-0.52461	-0.32382	0.175097	0.0322326	0.0656309	-0.51161	0.0909869	-0.585913	-0.14162	9.85931	0.00168974	0.00387652
ENSG00000013588	GPRC5A	protein_coding	9.45603	9.54264	9.54019	10.569	10.5094	10.6108	9.51296	10.5631	-1.03886	10.1305	218.927	1.55047e-49	6.72094e-48
ENSG00000013583	HEBP1	protein_coding	4.38423	4.47478	4.41214	4.16844	4.14359	4.22932	4.42371	4.18045	0.253633	4.31027	15.2926	9.20751e-05	0.000266754
ENSG00000183935	HTR7P1	transcribed_processed_pseudogene	1.32988	1.58059	1.6278	1.30195	1.46761	1.64685	1.51276	1.47214	0.0504182	1.51038	0.124902	0.723777	0.779745
ENSG00000258204		processed_pseudogene	0.199932	0.602491	0.338304	0.175097	-0.619836	0.204149	0.380242	-0.0801964	0.415666	0.234763	3.62946	0.0567651	0.0912622
ENSG00000181929	PRKAG1	protein_coding	2.54531	2.25811	2.4234	2.71151	3.16338	2.92937	2.40894	2.93475	-0.516012	2.70239	18.358	1.8305e-05	5.9423e-05
ENSG00000111276	CDKN1B	protein_coding	6.77537	6.82712	6.76491	6.69934	6.6194	6.72958	6.78913	6.68277	0.116734	6.73847	4.96014	0.025938	0.0454743
ENSG00000089248	ERP29	protein_coding	7.17617	7.18862	7.18804	7.2588	7.15187	7.28651	7.18428	7.23239	-0.0385312	7.20983	0.51269	0.473977	0.554807
ENSG00000111300	NAA25	protein_coding	7.1293	7.01341	7.07985	7.21932	7.30007	7.18238	7.07419	7.23392	-0.147011	7.1566	8.91859	0.00282282	0.00619242
ENSG00000135148	TRAFD1	protein_coding	6.01233	5.94854	5.95239	5.78741	5.71266	5.75331	5.97109	5.75113	0.230793	5.86698	20.5352	5.85445e-06	2.0575e-05
ENSG00000201428	RN7SKP71	misc_RNA	2.3081	2.05081	0.730618	2.86241	0.142656	2.79417	1.69651	1.93308	-0.508937	2.15429	1.0844	0.297714	0.379566
ENSG00000213152	RPL7AP60	processed_pseudogene	0.176085	0.0476346	0.387547	0.0763201	0.273238	0.131219	0.203756	0.160259	0.0650351	0.207462	0.143346	0.704977	0.763053
ENSG00000173064	HECTD4	protein_coding	7.38739	7.45431	7.49086	7.32491	7.50149	7.34908	7.44419	7.39183	0.0641348	7.41927	1.5156	0.218287	0.292443
ENSG00000139178	C1RL	protein_coding	6.39282	6.55556	6.60247	6.6953	6.74771	6.65836	6.51695	6.70046	-0.168815	6.61275	9.43224	0.00213204	0.00479813
ENSG00000111731	C2CD5	protein_coding	6.59547	6.54528	6.6082	6.54423	6.60121	6.48249	6.58298	6.54264	0.0525149	6.56356	1.27998	0.257904	0.336465
ENSG00000175197	DDIT3	protein_coding	2.44909	3.29622	3.36066	1.95799	1.71745	2.10152	3.03533	1.92565	1.1631	2.63665	36.6263	1.43091e-09	7.63216e-09
ENSG00000196510	ANAPC7	protein_coding	6.24932	6.11904	6.18952	6.22829	6.3389	6.24545	6.18596	6.27088	-0.0718535	6.22976	2.08343	0.148906	0.210727
ENSG00000123395	ATG101	protein_coding	5.29363	5.16886	5.05445	4.92525	4.87828	4.94313	5.17231	4.91555	0.270758	5.05353	16.1493	5.85401e-05	0.000174989
ENSG00000198673	TAFA2	protein_coding	0.388134	0.446621	0.738232	0.855814	1.07264	0.93704	0.524329	0.955165	-0.408289	0.772792	6.80091	0.00911115	0.0179676
ENSG00000198324	PHETA1	protein_coding	2.40361	2.49423	2.53906	2.81894	2.82309	2.80928	2.47897	2.8171	-0.325337	2.66228	11.8353	0.000581194	0.00146089
ENSG00000090975	PITPNM2	protein_coding	4.62673	4.64898	4.68555	4.3308	4.57631	4.31707	4.65375	4.40806	0.256672	4.5388	14.3922	0.000148416	0.00041539
ENSG00000165685	TMEM52B	protein_coding	5.34265	5.35092	5.32034	4.31584	4.15305	4.23927	5.33797	4.23605	1.10951	4.89426	312.348	6.72719e-70	5.00865e-68
ENSG00000166153	DEPDC4	protein_coding	1.05709	1.0792	1.11674	1.31645	0.999059	1.38082	1.08434	1.23211	-0.153991	1.18506	1.07532	0.299746	0.381461
ENSG00000136052	SLC41A2	protein_coding	5.55024	5.46704	5.48917	5.07631	4.96993	5.06212	5.50215	5.03612	0.47571	5.29081	67.908	1.71304e-16	1.62244e-15
ENSG00000136045	PWP1	protein_coding	5.79372	5.72853	5.65118	5.93918	5.93336	5.88411	5.72448	5.91888	-0.181406	5.82577	11.9488	0.000546819	0.00138248
ENSG00000110851	PRDM4	protein_coding	5.28146	5.25466	5.26804	5.37793	5.39496	5.36045	5.26805	5.37778	-0.0978308	5.32447	3.8589	0.0494827	0.0809625
ENSG00000197111	PCBP2	protein_coding	8.57699	8.54958	8.54174	8.50214	8.5536	8.44949	8.5561	8.50174	0.0664057	8.52955	1.59013	0.207308	0.279879
ENSG00000282977	PCBP2-OT1	lncRNA	2.04397	1.99893	2.25052	2.39596	2.61171	2.2928	2.09781	2.43349	-0.320575	2.28145	7.42635	0.00642755	0.0131098
ENSG00000139625	MAP3K12	protein_coding	3.2014	3.21044	3.32065	2.70049	2.94783	2.73387	3.24416	2.79406	0.463303	3.04149	24.9865	5.7733e-07	2.31537e-06
ENSG00000170653	ATF7	protein_coding	6.15507	6.165	6.10021	6.2467	6.31489	6.19234	6.14009	6.25131	-0.0988385	6.1972	4.28318	0.0384913	0.0647915
ENSG00000135390	ATP5MC2	protein_coding	7.83613	7.84703	7.82312	7.58865	7.48689	7.58985	7.83542	7.55513	0.290533	7.70367	29.3188	6.13974e-08	2.76117e-07
ENSG00000198774	RASSF9	protein_coding	6.08896	6.12585	6.12728	7.5358	7.43736	7.51683	6.11403	7.49666	-1.3721	6.96363	706.143	1.3799e-155	3.89325e-153
ENSG00000139132	FGD4	protein_coding	5.88389	5.97773	6.0119	5.9213	5.93363	5.83882	5.95784	5.89792	0.0726741	5.92941	2.0659	0.150626	0.21275
ENSG00000123064	DDX54	protein_coding	7.31195	7.23272	7.18186	7.14053	7.18	7.21969	7.24218	7.18007	0.0746857	7.21267	2.05769	0.151439	0.213711
ENSG00000201208	Y_RNA	misc_RNA	-0.255068	-0.329597	-0.422222	0.227185	0.467615	0.224327	-0.335629	0.306376	-0.626192	0.0414282	12.6765	0.000370289	0.000969395
ENSG00000139405	RITA1	protein_coding	5.16021	5.03198	4.92659	4.89699	4.9065	5.02342	5.03959	4.9423	0.110275	4.99564	2.48619	0.11485	0.168462
ENSG00000166578	IQCD	protein_coding	0.545316	0.719304	0.627808	-0.268505	0.216655	-0.190706	0.630809	-0.0808518	0.723956	0.339932	17.2096	3.34737e-05	0.000104225
ENSG00000277566		lncRNA	-0.255068	0.271848	0.0872441	0.153724	0.443162	0.224327	0.0346747	0.273738	-0.208511	0.187095	1.27529	0.258776	0.337412
ENSG00000135457	TFCP2	protein_coding	5.83476	5.78491	5.8869	5.9022	5.98377	5.85448	5.83552	5.91348	-0.0653226	5.87567	1.76191	0.184386	0.25338
ENSG00000257246	PHB1P19	transcribed_processed_pseudogene	1.89489	1.55388	1.92326	1.97637	2.6576	1.94009	1.79068	2.19135	-0.408787	2.02335	5.53457	0.0186444	0.0339337
ENSG00000247934		lncRNA	1.42906	1.80109	1.55639	2.17509	2.17642	2.29757	1.59551	2.21636	-0.603093	1.95071	21.998	2.72938e-06	1.00444e-05
ENSG00000123106	CCDC91	protein_coding	5.60206	5.52951	5.62087	5.59789	5.67279	5.57034	5.58414	5.61367	-0.0167893	5.59971	0.113841	0.735812	0.790312
ENSG00000111057	KRT18	protein_coding	10.4691	10.377	10.2901	9.3612	9.26213	9.40661	10.3787	9.34331	1.0473	9.95628	185.816	2.60463e-42	8.79992e-41
ENSG00000170421	KRT8	protein_coding	10.7569	10.6744	10.5758	9.29702	9.24712	9.38045	10.669	9.3082	1.37321	10.1483	313.002	4.84407e-70	3.67464e-68
ENSG00000214203	RPS4XP1	processed_pseudogene	1.91664	1.70318	1.805	1.32603	1.8112	1.78571	1.80827	1.64098	0.169184	1.74115	1.37811	0.240424	0.317447
ENSG00000280088		TEC	1.94514	1.8568	2.06622	1.78807	1.86741	1.6356	1.95605	1.76369	0.206972	1.87188	2.95256	0.0857418	0.130751
ENSG00000139437	TCHP	protein_coding	4.31903	4.21542	4.29443	4.14764	4.25227	4.1056	4.27629	4.1685	0.120889	4.22535	3.43341	0.0638901	0.100991
ENSG00000076513	ANKRD13A	protein_coding	5.80056	5.84812	5.85334	5.6048	5.63146	5.59549	5.83401	5.61058	0.235575	5.72775	25.2272	5.09581e-07	2.05803e-06
ENSG00000122970	IFT81	protein_coding	4.55805	4.64107	4.67517	4.30619	4.47667	4.27053	4.62476	4.35113	0.286509	4.49697	19.45	1.03266e-05	3.47577e-05
ENSG00000261324		lncRNA	3.85977	3.93997	3.97008	3.70967	3.93911	3.74264	3.92327	3.79714	0.138781	3.86435	3.41252	0.0647037	0.102146
ENSG00000246705	H2AJ	protein_coding	5.21316	5.31291	5.30311	5.21239	5.22742	5.29727	5.2764	5.24569	0.0420529	5.26283	0.571266	0.449756	0.532346
ENSG00000084463	WBP11	protein_coding	7.52458	7.51371	7.476	7.46781	7.38577	7.48863	7.50476	7.4474	0.0679286	7.47757	1.6542	0.198388	0.269705
ENSG00000182993	C12orf60	protein_coding	2.02407	1.68688	1.69975	1.62679	1.92594	1.90614	1.80357	1.81962	0.000142927	1.82403	1.07256e-06	0.999174	0.999422
ENSG00000286107		lncRNA	-0.0725916	-0.157832	0.297662	0.657486	0.430779	0.27357	0.0224127	0.453945	-0.414685	0.289322	4.92914	0.0264075	0.0462168
ENSG00000171681	ATF7IP	protein_coding	6.48744	6.53422	6.52248	6.57471	6.58227	6.56256	6.51471	6.57318	-0.0464639	6.54455	1.06886	0.301202	0.382981
ENSG00000110917	MLEC	protein_coding	7.58949	7.54598	7.47905	7.8743	7.73652	7.92205	7.53817	7.84429	-0.296771	7.70121	22.1872	2.47312e-06	9.14526e-06
ENSG00000175970	UNC119B	protein_coding	5.62288	5.63312	5.62857	5.68195	5.59966	5.60634	5.62819	5.62931	0.00939754	5.62993	0.033744	0.854252	0.886214
ENSG00000122971	ACADS	protein_coding	3.22774	3.30959	3.24919	2.5593	2.6496	2.85205	3.26217	2.68699	0.580041	3.01127	33.9512	5.65123e-09	2.8303e-08
ENSG00000157837	SPPL3	protein_coding	5.38618	5.34216	5.39026	5.61045	5.6	5.59015	5.37286	5.6002	-0.215653	5.49135	19.1078	1.23539e-05	4.12105e-05
ENSG00000167548	KMT2D	protein_coding	9.24718	9.23405	9.27889	9.52039	9.62584	9.53058	9.25337	9.55894	-0.293602	9.41379	24.6384	6.91594e-07	2.74623e-06
ENSG00000089009	RPL6	protein_coding	8.12196	8.0531	8.03844	8.07852	7.99189	8.06837	8.07116	8.04626	0.0361686	8.05988	0.42719	0.513371	0.592255
ENSG00000179295	PTPN11	protein_coding	8.24874	8.22396	8.22289	8.04749	7.9734	8.06291	8.23186	8.02793	0.214694	8.13471	15.7985	7.04572e-05	0.000208136
ENSG00000174456	C12orf76	protein_coding	3.04562	3.05717	3.05559	3.13202	2.95433	2.94009	3.05279	3.00881	0.0510613	3.03696	0.303669	0.581591	0.655029
ENSG00000183955	KMT5A	protein_coding	5.15526	5.38542	5.45261	5.16644	5.21484	5.1665	5.3311	5.18259	0.166015	5.26263	5.94622	0.0147488	0.0275611
ENSG00000173588	CEP83	protein_coding	5.15144	5.04202	5.08872	5.34619	5.52516	5.32877	5.09406	5.40004	-0.293839	5.25597	24.9758	5.80554e-07	2.32772e-06
ENSG00000135108	FBXO21	protein_coding	6.17532	6.19431	6.23244	6.11691	6.09021	6.15653	6.20069	6.12122	0.0904355	6.1626	3.49444	0.0615752	0.0977931
ENSG00000167553	TUBA1C	protein_coding	8.39851	8.20638	8.12197	8.12731	8.09641	8.16353	8.24228	8.12908	0.129505	8.19017	3.45094	0.0632157	0.100072
ENSG00000150991	UBC	protein_coding	8.29198	8.33511	8.28248	8.00853	7.85819	8.05316	8.30319	7.97329	0.338291	8.15032	28.1425	1.12702e-07	4.91585e-07
ENSG00000089094	KDM2B	protein_coding	5.42432	5.38731	5.36004	5.59418	5.66124	5.54674	5.39056	5.60072	-0.19774	5.49977	15.3518	8.92336e-05	0.000259035
ENSG00000139436	GIT2	protein_coding	5.93385	5.88118	5.87054	5.88832	6.0561	5.90887	5.89519	5.9511	-0.0438423	5.92423	0.7423	0.388925	0.473707
ENSG00000150967	ABCB9	protein_coding	4.0324	4.04762	4.02868	3.42524	3.47818	3.47646	4.03623	3.45996	0.587793	3.78021	71.3006	3.06742e-17	3.04696e-16
ENSG00000135124	P2RX4	protein_coding	3.24789	3.36955	3.31557	3.06919	3.16898	3.07676	3.31101	3.10498	0.219613	3.21531	6.91771	0.0085346	0.0169219
ENSG00000205809	KLRC2	protein_coding	2.79078	2.97059	3.03873	3.57345	3.50057	3.49837	2.93337	3.52413	-0.576215	3.26284	40.7181	1.75855e-10	1.04012e-09
ENSG00000139631	CSAD	protein_coding	5.36853	5.42035	5.58385	5.54449	5.82545	5.53265	5.45758	5.6342	-0.165403	5.55196	5.26303	0.0217831	0.039016
ENSG00000155957	TMBIM4	protein_coding	2.78882	2.72729	2.95953	2.81384	3.00324	2.84881	2.82521	2.88863	-0.0474943	2.86202	0.23633	0.626869	0.695407
ENSG00000161813	LARP4	protein_coding	8.28434	8.16739	8.16744	8.43344	8.38777	8.41787	8.20639	8.41303	-0.19398	8.31394	11.7032	0.000623921	0.00155879
ENSG00000028203	VEZT	protein_coding	6.61209	6.65161	6.66535	6.46849	6.45294	6.41688	6.64301	6.44611	0.208742	6.54886	20.8957	4.84988e-06	1.72176e-05
ENSG00000135679	MDM2	protein_coding	7.5973	7.55773	7.50187	7.67938	7.66958	7.68215	7.5523	7.67704	-0.112334	7.61638	4.99346	0.0254433	0.0447044
ENSG00000076555	ACACB	protein_coding	4.84283	4.8306	4.93282	4.56589	4.80221	4.56367	4.86875	4.64392	0.236412	4.76333	12.8361	0.000339993	0.000894304
ENSG00000184271	POU6F1	protein_coding	3.11467	3.20329	3.2912	3.14967	3.27669	3.21678	3.20305	3.21438	0.00287616	3.21244	0.00112155	0.973284	0.979521
ENSG00000180574	EIF2S3B	protein_coding	7.2418	7.28077	7.27665	7.13764	7.06389	7.13137	7.26641	7.11097	0.166272	7.19192	11.2764	0.000784988	0.00192971
ENSG00000135441	BLOC1S1	protein_coding	4.23497	4.26636	4.15989	3.91735	3.90258	3.97251	4.22041	3.93081	0.300423	4.08626	19.1488	1.20912e-05	4.03844e-05
ENSG00000197837	H4C16	protein_coding	6.47772	6.41479	6.34345	6.0615	5.98165	6.13287	6.41199	6.05867	0.363616	6.2491	38.5215	5.41542e-10	3.03452e-09
ENSG00000132341	RAN	protein_coding	8.7453	8.671	8.59692	8.59176	8.48853	8.58318	8.67107	8.55449	0.128481	8.61587	4.1153	0.0424971	0.0708446
ENSG00000118600	RXYLT1	protein_coding	4.34466	4.19034	4.26113	4.95181	4.85645	4.96128	4.26538	4.92318	-0.647083	4.63309	94.3122	2.69487e-22	3.66038e-21
ENSG00000255642	PABPC1P4	processed_pseudogene	3.05382	3.18745	2.89288	3.17376	2.71234	3.19266	3.04472	3.02625	0.0128454	3.05493	0.00956684	0.922083	0.940564
ENSG00000188735	TMEM120B	protein_coding	4.75551	4.76223	4.88947	5.47833	5.57455	5.56614	4.8024	5.53967	-0.724268	5.21743	164.349	1.26925e-37	3.65152e-36
ENSG00000139725	RHOF	protein_coding	6.51666	6.67	6.70461	6.35324	6.30092	6.40933	6.63043	6.3545	0.288329	6.50187	24.5269	7.32783e-07	2.9019e-06
ENSG00000212694	LINC01089	lncRNA	3.72039	3.85771	4.07676	3.80101	4.03222	3.78401	3.88495	3.87241	0.0306152	3.8848	0.11	0.740144	0.794063
ENSG00000135439	AGAP2	protein_coding	-0.35576	-0.280688	-0.622157	0.257559	0.0322326	0.420723	-0.419535	0.236838	-0.656017	-0.009784	11.5534	0.000676254	0.00168066
ENSG00000135127	BICDL1	protein_coding	4.07654	4.15596	4.25848	3.34737	3.21122	3.26628	4.16366	3.27496	0.898735	3.79323	128.979	6.85461e-30	1.40607e-28
ENSG00000111737	RAB35	protein_coding	5.61597	5.53293	5.56095	5.23991	5.27885	5.31913	5.56995	5.27929	0.302155	5.43378	32.904	9.68244e-09	4.73292e-08
ENSG00000089154	GCN1	protein_coding	8.56735	8.56192	8.51232	8.41321	8.39785	8.44929	8.5472	8.42011	0.138865	8.48587	6.48329	0.0108893	0.0210736
ENSG00000089157	RPLP0	protein_coding	9.25767	9.31594	9.23313	9.16063	9.06695	9.2329	9.26891	9.1535	0.125308	9.21425	3.43645	0.0637725	0.100835
ENSG00000089159	PXN	protein_coding	6.46209	6.51645	6.51086	6.08885	6.16968	6.0969	6.49647	6.11848	0.390417	6.32109	75.1094	4.45334e-18	4.6963e-17
ENSG00000286067		lncRNA	0.0636114	0.271848	-0.277026	0.00649932	0.965112	0.109686	0.0194776	0.360432	-0.36062	0.238099	2.20895	0.137212	0.196198
ENSG00000123009	NME2P1	processed_pseudogene	2.3081	2.38226	2.2664	2.19091	1.76262	2.12317	2.31892	2.02557	0.286092	2.19774	4.85073	0.0276344	0.0481074
ENSG00000202538	RNU4-2	snRNA	5.93296	6.02409	5.82323	6.3351	6.24256	6.60694	5.92676	6.39487	-0.464096	6.18649	29.2227	6.45203e-08	2.89386e-07
ENSG00000200795	RNU4-1	snRNA	5.5456	5.56562	5.33704	6.06401	6.05408	6.38321	5.48275	6.1671	-0.678392	5.87203	58.2804	2.27293e-14	1.85361e-13
ENSG00000249628	LINC00942	lncRNA	5.53274	5.59677	5.61286	5.15506	5.12257	5.19202	5.58079	5.15655	0.435045	5.38654	66.0016	4.50549e-16	4.14753e-15
ENSG00000171823	FBXL14	protein_coding	3.39847	3.35156	3.45146	3.38912	3.43232	3.41414	3.4005	3.41186	0.00101432	3.40908	0.000170054	0.989595	0.992496
ENSG00000082805	ERC1	protein_coding	7.47291	7.46935	7.52571	7.5544	7.63711	7.53057	7.48933	7.57402	-0.0725323	7.53242	2.3524	0.12509	0.181398
ENSG00000123094	RASSF8	protein_coding	7.47352	7.39877	7.38458	7.22765	7.17177	7.19002	7.41896	7.19648	0.234382	7.31333	21.6409	3.28761e-06	1.19564e-05
ENSG00000135407	AVIL	protein_coding	0.652895	0.367004	0.923262	0.920519	1.412	0.961288	0.647721	1.09793	-0.428095	0.909984	5.64483	0.0175069	0.032085
ENSG00000257027		lncRNA	2.71213	2.84583	3.05559	3.37764	3.62536	3.18625	2.87118	3.39642	-0.512789	3.1646	19.9888	7.78985e-06	2.68028e-05
ENSG00000069493	CLEC2D	protein_coding	2.92382	2.98066	3.02635	3.41518	3.83606	3.43593	2.97694	3.56239	-0.580317	3.30367	30.7711	2.90335e-08	1.35064e-07
ENSG00000110852	CLEC2B	protein_coding	3.2436	3.30959	3.23849	5.85891	5.6836	5.8859	3.26389	5.80947	-2.53805	5.03831	1176.12	9.42025e-258	8.41647e-255
ENSG00000232888	RPS11P5	processed_pseudogene	5.46578	5.42281	5.37233	5.38797	5.39695	5.40367	5.42031	5.3962	0.0361743	5.40947	0.484317	0.486473	0.566795
ENSG00000196458	ZNF605	protein_coding	4.83619	4.86588	4.89203	5.32274	5.29389	5.31649	4.8647	5.31104	-0.435032	5.10531	66.8682	2.90286e-16	2.71102e-15
ENSG00000198393	ZNF26	protein_coding	4.5661	4.64107	4.65369	4.75029	4.98694	4.74526	4.62029	4.8275	-0.195965	4.72926	8.76817	0.00306532	0.00667341
ENSG00000198040	ZNF84	protein_coding	5.01402	4.9464	5.03719	5.2541	5.30241	5.28921	4.9992	5.2819	-0.270374	5.14787	26.298	2.92587e-07	1.21304e-06
ENSG00000170456	DENND5B	protein_coding	7.5004	7.48011	7.50543	7.54288	7.57199	7.52613	7.49531	7.547	-0.0395944	7.52146	0.743167	0.388648	0.473467
ENSG00000275769		lncRNA	1.24073	1.12832	1.41155	1.11553	1.5896	1.67278	1.2602	1.4593	-0.199867	1.38382	1.54743	0.213515	0.286982
ENSG00000225349	ANKRD49P2	processed_pseudogene	1.63113	1.58059	1.91656	1.56336	2.28704	1.69464	1.70943	1.84834	-0.144218	1.79832	0.720197	0.396079	0.480228
ENSG00000255867	DENND5B-AS1	lncRNA	-0.408871	-0.0860425	0.038746	0.882045	1.1875	1.0144	-0.152056	1.02798	-1.15376	0.572443	45.5978	1.45202e-11	9.51175e-11
ENSG00000090615	GOLGA3	protein_coding	7.30226	7.29832	7.26648	7.16235	7.20975	7.1562	7.28902	7.1761	0.125182	7.23418	7.56028	0.00596688	0.0122491
ENSG00000179912	R3HDM2	protein_coding	5.55516	5.65397	5.74792	5.70738	5.85559	5.69418	5.65235	5.75238	-0.0862107	5.70477	2.25625	0.133076	0.191117
ENSG00000139343	SNRPF	protein_coding	4.51889	4.09085	4.16907	4.56993	4.49908	4.58187	4.25961	4.55029	-0.267971	4.41947	7.92642	0.00487182	0.0101818
ENSG00000183542	KLRC4	protein_coding	0.545316	0.686882	0.936559	1.47994	2.10027	1.47646	0.722919	1.68556	-0.961102	1.29872	28.6412	8.71068e-08	3.85167e-07
ENSG00000135473	PAN2	protein_coding	5.43754	5.53862	5.62831	5.32812	5.31383	5.31942	5.53482	5.32046	0.227846	5.43399	16.0955	6.02259e-05	0.000179628
ENSG00000050405	LIMA1	protein_coding	6.14166	6.11314	6.10187	6.08921	5.94347	6.06387	6.11889	6.03218	0.095649	6.07827	2.94209	0.0862988	0.131488
ENSG00000170633	RNF34	protein_coding	5.45437	5.35479	5.40079	5.39937	5.48642	5.37744	5.40332	5.42108	-0.00493473	5.41311	0.00902762	0.924304	0.942172
ENSG00000257242	LINC01619	lncRNA	1.84661	1.63259	1.7757	1.23229	1.71234	1.24915	1.75163	1.39793	0.361058	1.59671	6.18607	0.012876	0.0244621
ENSG00000288744		lncRNA	1.53128	1.18745	1.3433	1.94249	1.96081	1.69464	1.35401	1.86598	-0.495998	1.64277	13.0512	0.000303094	0.000803688
ENSG00000257167	TMPO-AS1	lncRNA	3.61902	3.74511	3.81313	3.32483	3.32433	3.42617	3.72575	3.35844	0.378992	3.55941	21.1993	4.13912e-06	1.48219e-05
ENSG00000246695	RASSF8-AS1	lncRNA	3.81897	3.92093	3.94891	3.67821	3.65892	3.52708	3.89627	3.62141	0.28698	3.76914	14.5334	0.000137696	0.000387545
ENSG00000289046		lncRNA	1.38293	1.3202	1.55639	1.68754	1.66025	1.75136	1.41984	1.69972	-0.266896	1.57907	4.40326	0.0358702	0.060761
ENSG00000205885	C1RL-AS1	lncRNA	5.74517	5.77578	5.90308	6.00779	6.40092	5.99287	5.80801	6.13386	-0.321473	5.9854	15.3878	8.75526e-05	0.000254385
ENSG00000257261	SLC38A4-AS1	lncRNA	3.11781	3.28679	3.53469	3.99976	4.40251	3.81095	3.31309	4.07107	-0.752112	3.7532	34.6088	4.03072e-09	2.05003e-08
ENSG00000289476		lncRNA	0.356656	0.249822	0.32825	0.0183733	0.503534	0.463791	0.311576	0.328566	-0.0146431	0.34436	0.00687997	0.933895	0.949481
ENSG00000289437		lncRNA	1.67007	1.64951	1.71527	1.50548	1.58402	1.32586	1.67828	1.47179	0.21856	1.58772	3.06215	0.0801354	0.123289
ENSG00000289283		lncRNA	1.93096	1.85315	2.05407	2.30437	2.58402	2.0144	1.94606	2.30093	-0.351902	2.14373	6.59501	0.0102265	0.0199146
ENSG00000288863		lncRNA	0.934525	0.686882	0.594642	1.02427	1.38657	1.02018	0.738683	1.14367	-0.38864	0.967461	5.89289	0.0152021	0.0283193
ENSG00000247498	GPRC5D-AS1	lncRNA	2.57068	2.59158	2.65621	2.64987	2.98853	2.70724	2.60616	2.78188	-0.165366	2.70077	2.49206	0.114422	0.167911
ENSG00000139269	INHBE	protein_coding	0.335282	2.24425	2.61131	-0.554805	-0.141795	0.214274	1.73028	-0.160776	2.14798	1.33077	29.2215	6.45596e-08	2.89447e-07
ENSG00000110888	CAPRIN2	protein_coding	4.37705	4.46823	4.6278	4.1784	4.50869	4.26445	4.49103	4.31718	0.186268	4.4118	5.08495	0.0241343	0.0427219
ENSG00000111247	RAD51AP1	protein_coding	5.57268	5.57866	5.51183	5.46348	5.46457	5.41989	5.55439	5.44931	0.117193	5.50396	5.39718	0.0201693	0.0364126
ENSG00000010219	DYRK4	protein_coding	2.97654	2.8981	3.11674	3.1711	3.32934	3.08781	2.99713	3.19609	-0.184326	3.1038	3.82365	0.050534	0.082412
ENSG00000139180	NDUFA9	protein_coding	4.5741	4.51458	4.51488	4.506	4.46533	4.53518	4.53452	4.50217	0.0427069	4.52058	0.488617	0.484545	0.564875
ENSG00000196935	SRGAP1	protein_coding	7.35474	7.37735	7.41941	7.24757	7.34551	7.21544	7.38383	7.26951	0.12639	7.32847	7.08548	0.0077711	0.0155596
ENSG00000256571		lncRNA	2.05709	1.78587	2.04181	1.46267	2.20215	1.57796	1.96159	1.74759	0.204526	1.87556	1.49165	0.22196	0.29682
ENSG00000200953	Y_RNA	misc_RNA	0.151838	0.0348107	0.245195	0.306802	0.982185	0.669109	0.143948	0.652699	-0.508421	0.442287	7.46074	0.00630592	0.0128826
ENSG00000185432	METTL7A	protein_coding	6.51815	6.58197	6.53742	6.52667	6.36008	6.56057	6.54584	6.48244	0.0710766	6.51727	1.35781	0.243918	0.321268
ENSG00000123268	ATF1	protein_coding	6.40873	6.46659	6.53551	6.76181	6.75565	6.73376	6.47028	6.75041	-0.267478	6.61728	31.0425	2.5244e-08	1.18092e-07
ENSG00000196465	MYL6B	protein_coding	5.0636	5.14332	5.07488	4.87226	4.81596	4.82175	5.09393	4.83666	0.268496	4.97319	22.4925	2.10961e-06	7.86069e-06
ENSG00000255967	HADHAP2	processed_pseudogene	0.626743	0.812412	0.812232	0.409561	0.638885	0.624255	0.750462	0.557567	0.206386	0.676421	1.77378	0.182915	0.251508
ENSG00000065970	FOXJ2	protein_coding	5.75652	5.81099	5.76479	5.75274	5.57525	5.69509	5.77743	5.67436	0.111346	5.72946	3.558	0.0592592	0.0946663
ENSG00000089818	NECAP1	protein_coding	5.27936	5.2643	5.29022	5.25723	5.31299	5.18045	5.27796	5.25022	0.0398253	5.26507	0.588845	0.442866	0.525816
ENSG00000279865		TEC	0.64423	0.662079	0.840801	0.882045	0.801614	0.822582	0.715703	0.835414	-0.107349	0.796083	0.527282	0.467752	0.548759
ENSG00000129317	PUS7L	protein_coding	6.57908	6.45551	6.45896	6.7465	6.74318	6.6653	6.49785	6.71833	-0.207557	6.61289	16.4205	5.07343e-05	0.000152895
ENSG00000151239	TWF1	protein_coding	6.8593	6.80121	6.71212	6.78002	6.58262	6.71372	6.79088	6.69212	0.108244	6.74548	2.87844	0.089773	0.136188
ENSG00000198001	IRAK4	protein_coding	4.38942	4.52206	4.47784	4.37822	4.4331	4.37237	4.46311	4.39456	0.0819018	4.43117	1.75208	0.185616	0.254857
ENSG00000274315		lncRNA	0.114685	0.0603455	0.297662	-0.211922	-0.10527	-0.360629	0.157564	-0.22594	0.401189	0.00666556	5.09791	0.0239547	0.0424412
ENSG00000273680		lncRNA	0.199932	0.335978	0.444502	-0.0921839	-0.217743	0.00860048	0.326804	-0.100442	0.431991	0.162711	6.25048	0.0124159	0.0236804
ENSG00000087502	ERGIC2	protein_coding	6.69767	6.63975	6.5966	6.92318	6.81656	6.92755	6.64467	6.88909	-0.233859	6.77324	18.0766	2.12198e-05	6.82376e-05
ENSG00000084444	FAM234B	protein_coding	3.41766	3.4222	3.52812	3.80958	3.67476	3.79501	3.45599	3.75978	-0.294862	3.62008	13.5362	0.00023401	0.000631221
ENSG00000167767	KRT80	protein_coding	4.40232	4.58993	4.63597	4.20591	4.22832	4.24976	4.54274	4.228	0.32959	4.39818	22.0107	2.7113e-06	9.98241e-06
ENSG00000135480	KRT7	protein_coding	6.81571	7.05399	7.20617	6.44215	6.47422	6.48183	7.02529	6.46607	0.579461	6.77919	61.1772	5.21627e-15	4.47403e-14
ENSG00000198431	TXNRD1	protein_coding	9.61469	9.63318	9.60155	9.02018	8.94898	9.02972	9.61647	8.99963	0.627855	9.34264	101.906	5.82252e-24	8.88405e-23
ENSG00000279176		TEC	-0.0583779	-0.0310766	0.444502	0.760056	0.930346	0.0201883	0.118349	0.570197	-0.460679	0.404714	4.09929	0.0429012	0.0714221
ENSG00000110921	MVK	protein_coding	3.79666	3.61654	3.66422	3.29829	3.33766	3.47856	3.69247	3.3715	0.331015	3.54678	14.7504	0.000122724	0.000348578
ENSG00000111215	PRR4	protein_coding	0.313587	0.367004	0.435164	0.0763201	0.772468	-0.330882	0.371919	0.172635	0.159569	0.309609	0.49259	0.482774	0.563301
ENSG00000256682		transcribed_processed_pseudogene	1.18805	1.13434	1.38269	0.894984	1.35415	0.522005	1.23503	0.923714	0.300697	1.1088	2.70059	0.100311	0.149731
ENSG00000212128	TAS2R13	protein_coding	2.03737	1.70723	2.21276	1.67634	2.51823	1.54625	1.98579	1.91361	0.0431034	1.98226	0.0431226	0.835495	0.87159
ENSG00000212125	TAS2R15P	unprocessed_pseudogene	2.39331	2.4148	2.56497	2.26504	2.66555	2.14451	2.45769	2.35837	0.103981	2.41754	0.66913	0.413355	0.497164
ENSG00000111602	TIMELESS	protein_coding	7.21261	7.26465	7.2305	7.24197	7.19907	7.25145	7.23592	7.23083	0.0164516	7.23406	0.114928	0.734602	0.789222
ENSG00000170581	STAT2	protein_coding	5.74568	5.80038	5.85026	5.88488	5.94755	5.84779	5.79877	5.89341	-0.0818426	5.84742	2.85315	0.0911951	0.138098
ENSG00000067182	TNFRSF1A	protein_coding	7.10622	7.15901	7.18622	7.01123	6.97006	7.04236	7.15048	7.00788	0.153834	7.0821	9.72153	0.00182122	0.00415622
ENSG00000029153	BMAL2	protein_coding	4.97352	4.91	4.97814	4.12311	4.05055	4.01729	4.95388	4.06365	0.900723	4.5802	217.567	3.07006e-49	1.32013e-47
ENSG00000119242	CCDC92	protein_coding	2.5798	2.70722	2.79225	2.52849	2.57841	2.40533	2.69309	2.50408	0.203822	2.60803	4.02357	0.0448688	0.0742901
ENSG00000269938		lncRNA	0.246474	-0.172629	-0.07673	0.16445	0.300719	0.403129	-0.000961795	0.289433	-0.272364	0.181445	2.27043	0.131863	0.189614
ENSG00000179195	ZNF664	protein_coding	7.7322	7.64938	7.56825	7.33154	7.26975	7.2907	7.64994	7.29733	0.36563	7.48663	42.7233	6.30578e-11	3.8884e-10
ENSG00000187778	MCRS1	protein_coding	5.85766	5.80511	5.77153	5.64173	5.69075	5.69734	5.81143	5.67661	0.146937	5.74683	8.7866	0.00303451	0.0066126
ENSG00000110844	PRPF40B	protein_coding	4.56323	4.616	4.71815	4.8023	4.9651	4.73255	4.63246	4.83332	-0.188165	4.73812	8.18471	0.0042245	0.00894162
ENSG00000199237	RNU6-834P	snRNA	-0.191643	-0.044623	0.0138716	0.400516	0.572797	0.120492	-0.0741314	0.364601	-0.426146	0.184041	5.69461	0.0170171	0.0313015
ENSG00000258284	POLR2KP1	processed_pseudogene	0.199932	-0.329597	-0.292456	0.306802	0.752704	0.244227	-0.140707	0.434578	-0.550205	0.200546	7.38918	0.00656175	0.013351
ENSG00000257243	PARK7P1	processed_pseudogene	0.720402	0.797306	0.889474	1.35909	1.45544	1.14186	0.802394	1.31879	-0.503366	1.09476	12.1689	0.000485939	0.00124223
ENSG00000161791	FMNL3	protein_coding	4.22411	4.31557	4.25848	5.24655	5.26584	5.26506	4.26605	5.25915	-0.980828	4.84551	299.199	4.92291e-67	3.47238e-65
ENSG00000182326	C1S	protein_coding	5.98493	6.09607	6.06659	6.15506	5.99169	6.11947	6.0492	6.08874	-0.0302846	6.07148	0.262507	0.608403	0.678752
ENSG00000123364	HOXC13	protein_coding	3.73271	3.74314	3.55531	3.647	3.59793	3.60706	3.67705	3.61733	0.0729565	3.65171	0.812632	0.367343	0.451998
ENSG00000123388	HOXC11	protein_coding	5.02907	4.9078	4.843	5.19517	5.06864	5.18978	4.92662	5.1512	-0.213533	5.04621	10.0729	0.0015047	0.00348984
ENSG00000180818	HOXC10	protein_coding	6.40569	6.41649	6.40558	6.16794	6.10149	6.07224	6.40925	6.11389	0.306284	6.27058	40.5235	1.94262e-10	1.14227e-09
ENSG00000197757	HOXC6	protein_coding	4.22192	4.10626	4.25782	4.04472	4.30071	4.0245	4.19533	4.12331	0.0837143	4.163	1.18186	0.276977	0.357442
ENSG00000180806	HOXC9	protein_coding	3.8276	3.6879	3.874	3.69957	3.98747	3.79754	3.7965	3.8282	-0.0191268	3.81595	0.0535399	0.817014	0.857185
ENSG00000037965	HOXC8	protein_coding	3.71005	3.47774	3.78767	3.63162	3.96081	3.59936	3.65849	3.73059	-0.0591948	3.70147	0.347891	0.555309	0.631799
ENSG00000276045	ORAI1	protein_coding	4.81752	4.84353	4.6816	4.85498	4.75021	4.94275	4.78089	4.84931	-0.0590844	4.8195	0.681936	0.408921	0.492641
ENSG00000171840	NINJ2	protein_coding	1.43409	1.53123	1.61958	1.63452	1.50353	1.62045	1.5283	1.58617	-0.048797	1.57141	0.148347	0.70012	0.759585
ENSG00000004478	FKBP4	protein_coding	7.89295	7.79777	7.68702	8.09601	8.02696	8.09883	7.79258	8.07393	-0.267655	7.94149	18.5321	1.67071e-05	5.45772e-05
ENSG00000111203	ITFG2	protein_coding	5.11153	4.99728	5.18169	5.2098	5.4924	5.17787	5.09683	5.29335	-0.186427	5.20161	6.51163	0.0107171	0.0207704
ENSG00000111206	FOXM1	protein_coding	7.49883	7.42343	7.32674	7.07249	7.09537	7.10933	7.41633	7.0924	0.337656	7.26553	38.7221	4.8865e-10	2.76221e-09
ENSG00000171792	RHNO1	protein_coding	5.26141	5.27081	5.3216	5.24117	5.13837	5.12753	5.28461	5.16902	0.125786	5.22991	5.0181	0.0250837	0.0441497
ENSG00000078246	TULP3	protein_coding	5.39039	5.41232	5.37355	5.34383	5.34056	5.34008	5.39209	5.34149	0.0621935	5.36802	1.5294	0.216202	0.290013
ENSG00000278356		lncRNA	0.609041	0.193239	0.276904	-0.0921839	0.561481	0.263855	0.359728	0.244384	0.125184	0.330207	0.411897	0.521008	0.599732
ENSG00000197905	TEAD4	protein_coding	4.99795	4.92832	4.95014	5.01725	5.09095	5.06981	4.9588	5.05933	-0.0883664	5.01077	2.69608	0.100596	0.1501
ENSG00000250899		lncRNA	2.74289	2.54033	2.78859	3.07204	3.10222	2.93244	2.6906	3.03557	-0.329541	2.87796	11.1008	0.000862915	0.00210136
ENSG00000011105	TSPAN9	protein_coding	3.74593	3.95196	3.84256	3.95336	4.10903	4.15637	3.84682	4.07292	-0.213858	3.96794	7.21308	0.00723744	0.0145855
ENSG00000227081	RPS27P3	processed_pseudogene	7.54057	7.48055	7.44493	7.58235	7.37893	7.50147	7.48868	7.48759	0.00988671	7.49058	0.0249902	0.874391	0.902218
ENSG00000180881	CAPS2	protein_coding	2.42653	2.53806	2.603	2.25755	2.50057	2.12048	2.52253	2.29287	0.241157	2.41916	4.49987	0.0338974	0.0578027
ENSG00000076248	UNG	protein_coding	6.78118	6.78766	6.8085	6.7083	6.68392	6.73793	6.79245	6.71005	0.0935565	6.75265	3.94531	0.0470023	0.0774191
ENSG00000111325	OGFOD2	protein_coding	0.898546	0.962159	1.02012	0.99452	1.20942	1.2193	0.960276	1.14108	-0.16975	1.06724	1.44902	0.228685	0.304169
ENSG00000135114	OASL	protein_coding	2.42653	2.27729	2.23715	5.57446	5.44854	5.6008	2.31366	5.54127	-3.217	4.68682	1642.77	0	0
ENSG00000177084	POLE	protein_coding	7.5034	7.56451	7.61176	7.4438	7.56917	7.44543	7.55989	7.48613	0.0861294	7.52427	2.96486	0.085092	0.129871
ENSG00000278475		lncRNA	-0.0165581	-0.0721035	0.28732	0.538843	0.405688	0.0544037	0.0662195	0.332978	-0.256949	0.238431	1.86919	0.171568	0.238078
ENSG00000289401		lncRNA	0.869103	0.920936	1.3433	1.22205	1.53279	1.31649	1.04445	1.35711	-0.284583	1.22619	3.26385	0.0708225	0.110579
ENSG00000139636	LMBR1L	protein_coding	4.09414	4.12906	4.27493	4.34501	4.53857	4.32352	4.16605	4.40237	-0.222617	4.29114	9.58883	0.00195764	0.00443795
ENSG00000258017	TUBA1B-AS1	lncRNA	2.60903	2.82363	2.85662	2.76534	3.05459	2.74962	2.7631	2.85652	-0.0790672	2.81636	0.541302	0.461894	0.543392
ENSG00000135506	OS9	protein_coding	7.11624	7.19332	7.19074	7.408	7.28971	7.45867	7.16676	7.38546	-0.20941	7.28182	12.9484	0.000320202	0.00084487
ENSG00000253284		lncRNA	3.93629	3.73325	4.04795	3.59244	4.07959	3.44778	3.90583	3.7066	0.197253	3.82259	2.45148	0.117414	0.17172
ENSG00000243854	RN7SL67P	misc_RNA	0.377717	-0.187579	0.499294	0.0649154	0.340983	0.0544037	0.229811	0.153434	0.118676	0.22757	0.359004	0.54906	0.625973
ENSG00000240328		processed_pseudogene	0.478645	0.304269	0.64411	0.634525	0.876575	0.726824	0.475675	0.745975	-0.249877	0.635006	2.46976	0.116056	0.170013
ENSG00000287074		lncRNA	0.728622	1.06665	1.21822	1.28238	1.60621	1.02594	1.0045	1.30485	-0.284234	1.18136	2.73285	0.0983036	0.147172
ENSG00000257815	PRANCR	lncRNA	2.86724	3.00058	3.03101	3.20656	3.21122	3.17333	2.96628	3.19704	-0.217126	3.08995	6.11534	0.0134013	0.0253395
ENSG00000275180		lncRNA	2.5569	2.68892	2.73633	2.3684	2.6007	2.25652	2.66072	2.40854	0.264725	2.54657	5.8639	0.0154545	0.0287366
ENSG00000260329	TMEM263-DT	lncRNA	2.05382	2.30159	2.31048	2.2922	2.21665	2.46166	2.22196	2.3235	-0.0920864	2.28661	0.593962	0.440891	0.523896
ENSG00000257698	GIHCG	lncRNA	1.89854	2.02835	2.09318	2.12105	2.05257	2.17851	2.00669	2.11738	-0.100137	2.07332	0.76299	0.382395	0.467229
ENSG00000256092	SBNO1-AS1	lncRNA	1.20583	0.995633	1.11089	1.08763	1.231	1.09332	1.10412	1.13732	-0.0174708	1.13236	0.0160906	0.89906	0.921346
ENSG00000289154		lncRNA	4.38618	4.31491	4.48635	4.74494	4.87085	4.66864	4.39581	4.76148	-0.352288	4.59146	28.5224	9.26222e-08	4.08096e-07
ENSG00000290033		lncRNA	1.33528	1.20473	1.58622	1.08763	1.11969	1.24422	1.37541	1.15051	0.241884	1.2868	2.77599	0.0956875	0.143885
ENSG00000257337	TNS2-AS1	lncRNA	4.20876	4.13358	4.21754	4.36491	4.49834	4.3241	4.18663	4.39578	-0.196403	4.29609	9.22816	0.00238321	0.00530549
ENSG00000257252		lncRNA	-0.271369	0.0729454	-0.308053	0.687544	0.405688	0.420723	-0.168826	0.504651	-0.661282	0.241261	13.0057	0.000310545	0.000821954
ENSG00000290040		lncRNA	-0.238948	0.260877	0.0752716	0.132029	0.801614	0.152435	0.0324001	0.362026	-0.321378	0.235661	2.35035	0.125255	0.181542
ENSG00000255946		lncRNA	0.151838	0.158192	0.377832	0.538843	1.03223	0.639362	0.229287	0.73681	-0.495651	0.522073	8.15269	0.00429972	0.00908529
ENSG00000249550	LINC01234	lncRNA	5.22991	5.24842	5.22195	5.0272	5.09782	4.98697	5.23343	5.03733	0.208488	5.13996	16.0672	6.11346e-05	0.000182203
ENSG00000290048		lncRNA	0.753006	0.719304	0.943162	0.970272	1.29389	0.985134	0.805157	1.0831	-0.262147	0.963042	3.01935	0.0822766	0.126137
ENSG00000257303	CNPY2-AS1	lncRNA	1.31904	1.08543	0.969275	0.81555	1.02401	0.768644	1.12458	0.8694	0.275068	1.01718	3.24758	0.071529	0.111509
ENSG00000134297	PLEKHA8P1	transcribed_processed_pseudogene	2.95042	2.95536	3.13126	3.15506	3.22384	3.15899	3.01235	3.1793	-0.151966	3.102	2.95547	0.0855874	0.130562
ENSG00000182796	TMEM198B	transcribed_unitary_pseudogene	4.62012	4.67297	4.89501	4.77193	5.07164	4.83616	4.72937	4.89324	-0.149939	4.81791	3.49888	0.0614102	0.0976177
ENSG00000255857	PXN-AS1	lncRNA	3.36194	3.34249	3.46184	3.41742	3.52989	3.44348	3.38876	3.4636	-0.061277	3.42919	0.605493	0.43649	0.519742
ENSG00000257433	RPAP3-DT	lncRNA	2.31084	2.34639	2.54123	2.39596	2.52989	2.45953	2.39949	2.4618	-0.04602	2.43738	0.191302	0.661835	0.725933
ENSG00000277283	RAB35-AS1	lncRNA	2.83904	2.98233	2.98215	2.81043	2.8605	2.85043	2.93451	2.84045	0.107469	2.8932	1.40432	0.236001	0.312619
ENSG00000174243	DDX23	protein_coding	7.48979	7.38912	7.38504	7.25543	7.22642	7.28028	7.42132	7.25404	0.179457	7.34147	12.0065	0.000530165	0.00134503
ENSG00000289303		lncRNA	0.769036	0.54938	0.569256	0.988496	1.19484	1.20921	0.629224	1.13085	-0.48876	0.916481	10.6112	0.00112403	0.0026812
ENSG00000272173		lncRNA	1.6572	1.88922	2.02635	1.36375	1.412	1.48066	1.85759	1.4188	0.456847	1.67093	11.7492	0.000608698	0.00152359
ENSG00000126749	EMG1	protein_coding	4.78833	4.75002	4.75239	4.98206	5.00167	4.94351	4.76358	4.97575	-0.200138	4.87409	13.6426	0.000221112	0.000598741
ENSG00000290146		protein_coding	-0.0725916	0.0218717	0.435164	0.479949	0.68132	0.513832	0.128148	0.558367	-0.397617	0.385013	5.02482	0.0249865	0.0439882
ENSG00000185163	DDX51	protein_coding	4.58829	4.51804	4.53414	4.55523	4.64693	4.61042	4.54682	4.60419	-0.0450534	4.57697	0.600255	0.438481	0.521571
ENSG00000184967	NOC4L	protein_coding	4.46148	4.37909	4.40498	4.19549	4.23011	4.3276	4.41518	4.25107	0.174104	4.33839	6.99421	0.00817737	0.0162798
ENSG00000183495	EP400	protein_coding	7.89905	7.96257	7.9971	7.87077	7.92683	7.88312	7.95291	7.89357	0.0719068	7.92403	2.12667	0.144755	0.205504
ENSG00000087470	DNM1L	protein_coding	7.74808	7.71119	7.72188	7.70899	7.72071	7.70908	7.72705	7.71293	0.0261732	7.72029	0.305577	0.580407	0.653878
ENSG00000111554	MDM1	protein_coding	4.07573	4.18454	4.21958	4.1176	4.09439	4.09262	4.15995	4.10154	0.070938	4.13375	1.11802	0.290346	0.371202
ENSG00000198353	HOXC4	protein_coding	4.35133	4.2834	4.49648	3.33674	3.60208	3.34441	4.37707	3.42774	0.963066	3.98534	136.235	1.77277e-31	3.95967e-30
ENSG00000172789	HOXC5	protein_coding	0.488361	0.436906	0.619588	0.0301504	0.503534	-0.0387048	0.514951	0.164993	0.358877	0.371311	4.06556	0.0437661	0.0726964
ENSG00000248265	FLJ12825	lncRNA	1.18805	1.21613	1.46299	1.02427	1.34758	0.924762	1.28906	1.09887	0.205381	1.21105	1.86213	0.172379	0.239044
ENSG00000249388		lncRNA	0.246474	-0.0310766	0.377832	-0.452927	0.572797	-0.330882	0.197743	-0.0703375	0.236146	0.110968	0.959235	0.32738	0.410648
ENSG00000123415	SMUG1	protein_coding	5.29709	5.30493	5.30022	5.45121	5.49982	5.42126	5.30075	5.45743	-0.144482	5.38151	8.59885	0.00336375	0.00725146
ENSG00000260470		lncRNA	0.703819	0.611155	0.994923	0.752966	1.53279	0.608988	0.769966	0.964916	-0.217805	0.899794	1.03576	0.308809	0.39086
ENSG00000231887	PRH1	protein_coding	3.42527	3.28001	3.45146	3.27621	3.85703	3.16553	3.38558	3.43292	-0.0589088	3.42285	0.189841	0.663049	0.726868
ENSG00000212127	TAS2R14	protein_coding	3.0717	2.91044	3.07976	2.83582	3.24167	2.78571	3.02063	2.9544	0.0722143	2.99485	0.40421	0.524923	0.603375
ENSG00000212126	TAS2R50	protein_coding	0.969629	0.885661	1.29766	0.680088	1.39297	0.45528	1.05098	0.84278	0.189462	0.980293	0.812997	0.367236	0.451938
ENSG00000255837	TAS2R20	protein_coding	3.37247	3.10856	3.39598	3.27621	3.70721	3.00276	3.29234	3.32873	-0.0414427	3.32484	0.0910791	0.76281	0.813279
ENSG00000212124	TAS2R19	protein_coding	2.4466	2.42712	2.61131	2.31885	3.01366	2.38978	2.49501	2.5741	-0.0905751	2.54928	0.364691	0.545912	0.622959
ENSG00000256436	TAS2R31	protein_coding	2.74896	2.63683	2.78124	2.65938	3.01987	2.70544	2.72235	2.7949	-0.0624641	2.76398	0.339981	0.55984	0.635785
ENSG00000256019	TAS2R63P	unprocessed_pseudogene	0.831432	0.678662	1.02636	0.185666	1.12738	0.141866	0.845483	0.484972	0.322925	0.709921	2.02133	0.155103	0.218192
ENSG00000226761	TAS2R46	protein_coding	1.194	1.13434	1.30792	0.808729	1.88113	0.930914	1.21209	1.20692	-0.0493474	1.24155	0.049664	0.823649	0.862365
ENSG00000256188	TAS2R30	protein_coding	3.39072	3.25397	3.41392	3.20006	3.75518	3.0445	3.35287	3.33325	0.0077031	3.35646	0.00321314	0.954796	0.966029
ENSG00000256981		unprocessed_pseudogene	3.18506	2.9348	3.1356	3.04036	3.59793	2.95224	3.08515	3.19684	-0.117521	3.15479	0.738677	0.390085	0.474606
ENSG00000256712		lncRNA	2.16703	2.19899	2.34579	2.38225	2.72254	2.18368	2.23727	2.42949	-0.187859	2.34493	2.10517	0.146802	0.20797
ENSG00000256537	SMIM10L1	protein_coding	5.23821	5.20365	5.1262	5.22589	5.17224	5.15637	5.18935	5.18483	0.0163012	5.18871	0.0829986	0.773274	0.821441
ENSG00000111788	DDX12B	unprocessed_pseudogene	4.76454	4.66623	4.80363	4.907	5.27669	4.91393	4.7448	5.03254	-0.28118	4.89993	12.0226	0.000525601	0.00133429
ENSG00000260423	LINC02367	lncRNA	1.18805	1.00224	1.23984	1.56741	1.87657	1.12586	1.14337	1.52328	-0.387001	1.36298	5.06647	0.0243931	0.0431182
ENSG00000111012	CYP27B1	protein_coding	1.72451	1.48483	1.80862	2.1238	2.44315	2.14979	1.67265	2.23891	-0.549713	1.99017	17.8609	2.37649e-05	7.57405e-05
ENSG00000257851	HNRNPA3P10	processed_pseudogene	2.52657	2.25535	2.19628	2.35441	2.36069	2.11779	2.32607	2.27763	0.0649839	2.3115	0.280725	0.596227	0.667956
ENSG00000196876	SCN8A	protein_coding	1.41385	1.73524	1.99809	-0.0054732	0.314265	0.385318	1.71573	0.23137	1.50718	1.19011	72.7105	1.50136e-17	1.52719e-16
ENSG00000261799		lncRNA	3.48229	3.53692	3.66821	3.64221	3.79558	3.54424	3.56247	3.66068	-0.0845931	3.61563	1.02933	0.310317	0.392429
ENSG00000073614	KDM5A	protein_coding	7.15726	7.13189	7.11628	7.23872	7.26213	7.20199	7.13514	7.23428	-0.0869724	7.18566	3.61708	0.0571892	0.0918522
ENSG00000120647	CCDC77	protein_coding	5.03447	4.88699	5.02751	5.14933	5.14501	5.10424	4.98299	5.13286	-0.136665	5.06119	5.61593	0.017798	0.0325702
ENSG00000281344	HELLPAR	lncRNA	7.3014	7.09395	7.30616	7.19566	7.74162	7.07892	7.23384	7.33873	-0.114918	7.30159	0.960254	0.327123	0.41039
ENSG00000176915	ANKLE2	protein_coding	7.05719	7.06694	7.10473	7.20234	7.28435	7.21953	7.07629	7.23541	-0.146908	7.15795	10.5485	0.00116282	0.0027639
ENSG00000247077	PGAM5	protein_coding	6.1074	6.00305	5.89799	5.89115	5.86655	5.91509	6.00281	5.89093	0.12574	5.95046	4.56437	0.0326436	0.0559079
ENSG00000290537		lncRNA	1.31904	1.14034	1.54775	0.951815	1.34098	1.06002	1.33571	1.1176	0.23792	1.24689	2.40904	0.120637	0.175732
ENSG00000290571	GOLGA2P5	lncRNA	5.00812	5.13283	5.24785	5.4358	5.55186	5.29846	5.1296	5.4287	-0.285645	5.28935	17.2101	3.34658e-05	0.000104221
ENSG00000290576		lncRNA	0.439117	0.531232	0.738232	1.06491	1.05661	0.822582	0.569527	0.981367	-0.395352	0.807768	6.46272	0.0110161	0.0212856
ENSG00000291171		lncRNA	3.67751	3.67762	3.73347	3.85498	4.2654	3.94085	3.6962	4.02041	-0.318013	3.87133	12.4755	0.000412325	0.001069
ENSG00000256069	A2MP1	transcribed_unprocessed_pseudogene	1.98343	2.11314	2.42576	2.34972	2.72254	2.4911	2.17411	2.52112	-0.326264	2.36834	6.2054	0.0127361	0.0242221
ENSG00000256650	RERG-IT1	lncRNA	-0.0443028	0.193239	0.387547	0.462672	0.839581	0.45528	0.178828	0.585844	-0.384476	0.417748	4.67225	0.0306538	0.0528545
ENSG00000256283	METTL8P1	processed_pseudogene	-0.304536	-0.468758	0.0263624	-0.144178	0.111959	0.0656309	-0.248977	0.0111373	-0.232658	-0.077924	1.46605	0.22597	0.301356
ENSG00000271327		lncRNA	-1.92341	-0.889889	-0.661685	0.382254	0.820723	0.0878264	-1.15833	0.430267	-1.4977	-0.103828	31.0229	2.55005e-08	1.19249e-07
ENSG00000139323	POC1B	protein_coding	5.07654	4.99356	5.17855	4.70463	4.76631	4.69644	5.08288	4.72246	0.374549	4.91662	39.3135	3.60938e-10	2.06349e-09
ENSG00000226982	CENPCP1	processed_pseudogene	0.609041	0.670394	0.627808	0.672593	0.820723	0.775497	0.635748	0.756271	-0.107793	0.712725	0.537273	0.463565	0.545
ENSG00000270344	POC1B-AS1	lncRNA	3.36985	3.54599	3.79772	3.16444	3.29389	2.93703	3.57119	3.13179	0.457882	3.37951	16.6155	4.57762e-05	0.000139534
ENSG00000271614	ATP2B1-AS1	lncRNA	1.30261	1.40736	1.4903	1.46701	1.39297	1.48066	1.40009	1.44688	-0.0360622	1.43747	0.0788047	0.778924	0.826078
ENSG00000070961	ATP2B1	protein_coding	7.84926	7.85309	7.82942	8.19423	8.10502	8.20354	7.84393	8.1676	-0.313138	8.01518	33.1532	8.51755e-09	4.1941e-08
ENSG00000151746	BICD1	protein_coding	5.70823	5.68739	5.72368	5.96318	6.05408	5.90243	5.70643	5.97323	-0.254772	5.8461	27.4454	1.61591e-07	6.9262e-07
ENSG00000277342		lncRNA	0.234978	0.216139	0.517106	0.868989	1.02401	0.411953	0.322741	0.768316	-0.440016	0.585774	5.7471	0.0165159	0.0304877
ENSG00000274964		lncRNA	1.8579	1.69912	1.90646	2.17243	2.49463	2.10152	1.82116	2.25619	-0.424021	2.06103	11.139	0.000845304	0.00206347
ENSG00000276115		lncRNA	1.31904	1.44177	1.75709	1.58747	2.11195	1.65058	1.50596	1.78334	-0.263915	1.66618	2.75841	0.0967445	0.14527
ENSG00000290531		lncRNA	0.554594	0.407362	0.730618	0.110003	0.839581	0.385318	0.564191	0.444967	0.120167	0.529844	0.402113	0.526	0.604372
ENSG00000245614	DDX11-AS1	lncRNA	2.76104	2.77627	2.772	2.83582	2.96081	2.9077	2.76977	2.90144	-0.11938	2.84032	1.78016	0.18213	0.250557
ENSG00000013573	DDX11	protein_coding	7.1503	7.13405	7.22881	7.12654	7.3418	7.16797	7.17105	7.2121	-0.0299515	7.19287	0.307389	0.579287	0.653027
ENSG00000275097		lncRNA	-0.00288332	0.00881571	0.425766	0.76711	0.74272	0.601294	0.143899	0.703708	-0.532913	0.476125	9.6677	0.00187536	0.00426826
ENSG00000139146	SINHCAF	protein_coding	7.02865	7.0356	7.07093	7.52127	7.54998	7.53082	7.04506	7.53402	-0.476877	7.30936	109.951	1.00456e-25	1.69343e-24
ENSG00000237248	LINC00987	lncRNA	3.65505	3.9034	4.15421	1.64222	2.14265	1.53013	3.90422	1.77166	2.14346	3.22271	210.961	8.47422e-48	3.54902e-46
ENSG00000284634		lncRNA	1.57297	1.46585	1.74957	1.73508	1.93034	1.52607	1.59613	1.7305	-0.120696	1.67503	0.776422	0.378238	0.463065
ENSG00000214776		transcribed_unprocessed_pseudogene	1.68281	1.74708	1.87227	1.62679	2.04852	1.6691	1.76739	1.78147	-0.00414004	1.78314	0.00095475	0.97535	0.981207
ENSG00000290469		lncRNA	1.07654	1.054	1.33328	1.2922	1.4976	0.955264	1.15461	1.24836	-0.0847534	1.21784	0.286546	0.592442	0.66506
ENSG00000291107		lncRNA	1.47376	1.62405	2.03874	2.07062	2.27669	2.1811	1.71218	2.17614	-0.431598	1.97701	9.03379	0.00265035	0.00584195
ENSG00000123352	SPATS2	protein_coding	6.78069	6.67955	6.69902	6.59876	6.76215	6.57673	6.71975	6.64588	0.085834	6.68461	2.62685	0.10507	0.155865
ENSG00000111450	STX2	protein_coding	4.82041	4.87265	4.96278	4.8994	4.92649	4.90848	4.88528	4.91145	-0.0131382	4.89991	0.0529196	0.818059	0.857964
ENSG00000111786	SRSF9	protein_coding	6.6449	6.60953	6.57696	6.57056	6.51732	6.60405	6.61046	6.56398	0.0573594	6.58862	1.29459	0.255203	0.3337
ENSG00000248008	NRAV	lncRNA	4.54181	4.47715	4.52482	4.41293	4.4924	4.35703	4.51459	4.42078	0.10641	4.46999	3.09475	0.0785454	0.121144
ENSG00000276122		lncRNA	4.56093	4.79397	4.93986	5.16243	5.22608	5.16813	4.76492	5.18555	-0.400278	4.99386	27.1987	1.83578e-07	7.81858e-07
ENSG00000250208	FZD10-AS1	lncRNA	5.01023	4.94683	5.11491	5.13815	5.1852	5.19554	5.02399	5.17296	-0.135777	5.10177	5.56627	0.0183097	0.0334041
ENSG00000280405		TEC	1.85415	2.25811	2.3383	2.73508	2.7798	2.63559	2.15019	2.71683	-0.539176	2.47078	18.8927	1.38279e-05	4.57666e-05
ENSG00000111432	FZD10	protein_coding	5.42368	5.60898	5.53578	5.91397	5.75952	6.00804	5.52282	5.89384	-0.362854	5.72416	25.8603	3.67047e-07	1.50775e-06
ENSG00000198056	PRIM1	protein_coding	4.63932	4.72828	4.83902	4.85374	4.75394	4.81095	4.73554	4.80621	-0.0585008	4.77424	0.789621	0.374215	0.458908
ENSG00000139154	AEBP2	protein_coding	7.19307	7.10875	7.09957	7.17931	7.24333	7.18335	7.13379	7.202	-0.0553819	7.1687	1.3366	0.247635	0.325198
ENSG00000052126	PLEKHA5	protein_coding	6.82245	6.79872	6.96735	6.58772	6.91403	6.54524	6.86284	6.68233	0.1876	6.78008	6.32126	0.0119299	0.0228563
ENSG00000134533	RERG	protein_coding	5.76803	5.76442	5.77824	5.9737	6.0001	5.97307	5.77023	5.98229	-0.20012	5.88019	19.2839	1.12651e-05	3.77744e-05
ENSG00000139289	PHLDA1	protein_coding	0.831432	0.719304	1.02636	1.16444	1.08059	1.19905	0.85903	1.14803	-0.275323	1.03006	3.54683	0.0596594	0.0952206
ENSG00000177981	ASB8	protein_coding	4.9513	4.92961	4.86881	4.60578	4.4493	4.5696	4.91657	4.54156	0.383233	4.74499	34.2273	4.90357e-09	2.47053e-08
ENSG00000269514		lncRNA	0.883899	1.23307	1.59464	1.57547	1.63349	1.77549	1.2372	1.66148	-0.386408	1.49071	5.42753	0.0198217	0.0358495
ENSG00000167528	ZNF641	protein_coding	3.3659	3.54259	3.51044	3.62872	3.54433	3.47119	3.47298	3.54808	-0.0630041	3.51535	0.568084	0.451021	0.53349
ENSG00000258056	CD63-AS1	lncRNA	2.83143	2.84399	2.84785	3.05052	2.99275	2.97474	2.84109	3.006	-0.154381	2.92988	3.09064	0.0787436	0.121403
ENSG00000133687	TMTC1	protein_coding	6.57368	6.66402	6.6287	6.87899	6.74521	6.86426	6.62213	6.82949	-0.197498	6.73093	12.5688	0.000392241	0.00102171
ENSG00000059804	SLC2A3	protein_coding	5.2825	5.46435	5.51682	6.5912	6.54666	6.56713	5.42123	6.56833	-1.13232	6.10539	358.471	6.06003e-80	5.73279e-78
ENSG00000196498	NCOR2	protein_coding	9.5102	9.55624	9.61721	9.0535	9.1063	9.0938	9.56122	9.08453	0.489187	9.34387	66.6981	3.16436e-16	2.94839e-15
ENSG00000139620	KANSL2	protein_coding	5.8855	5.78347	5.78331	5.93154	5.95433	5.87756	5.81743	5.92114	-0.0909298	5.87095	3.27936	0.0701564	0.10971
ENSG00000206612	SNORA2A	snoRNA	1.53128	1.15226	1.09319	1.56741	1.20942	1.65058	1.25891	1.4758	-0.212212	1.4019	1.64174	0.200087	0.271605
ENSG00000207313	SNORA2B	snoRNA	1.92382	1.97228	1.87227	2.38454	2.46761	2.37406	1.92279	2.40874	-0.472724	2.19028	19.8231	8.49477e-06	2.90357e-05
ENSG00000129315	CCNT1	protein_coding	7.3737	7.30976	7.32429	7.61467	7.5955	7.61215	7.33592	7.60744	-0.259578	7.47798	28.8772	7.71139e-08	3.42866e-07
ENSG00000176422	SPRYD4	protein_coding	5.24431	5.25604	5.33516	5.44104	5.62976	5.43971	5.2785	5.50351	-0.213009	5.39627	14.1577	0.000168106	0.00046636
ENSG00000257576	HSPD1P4	processed_pseudogene	3.48714	3.45986	3.55639	3.62581	3.64559	3.7652	3.50113	3.67887	-0.168125	3.59641	4.51979	0.0335048	0.0572122
ENSG00000076067	RBMS2	protein_coding	6.30243	6.4245	6.51502	6.28867	6.38817	6.31207	6.41399	6.32964	0.0988983	6.37422	3.27354	0.0704056	0.110046
ENSG00000079387	SENP1	protein_coding	6.43362	6.40906	6.45044	6.56222	6.60999	6.55946	6.43104	6.57722	-0.133991	6.50599	9.19107	0.00243199	0.00540621
ENSG00000152556	PFKM	protein_coding	7.39185	7.37719	7.35355	7.33161	7.31236	7.35531	7.3742	7.33309	0.0526533	7.35442	1.20387	0.27255	0.352513
ENSG00000249641	HOXC13-AS	lncRNA	0.269194	0.356736	0.406783	0.247505	0.430779	0.42944	0.344238	0.369241	-0.0124834	0.378388	0.00609789	0.937757	0.952409
ENSG00000251151	HOXC-AS3	lncRNA	2.67006	2.88922	2.78859	2.90301	3.03222	2.98956	2.78262	2.97493	-0.177305	2.88643	3.4951	0.0615508	0.097793
ENSG00000250133	HOXC-AS2	lncRNA	0.478645	-0.0176562	0.0510243	0.672593	0.74272	0.546253	0.170671	0.653856	-0.454572	0.455119	6.6516	0.00990667	0.0193654
ENSG00000260597		lncRNA	3.80154	3.77337	4.03101	3.78024	4.05962	3.64872	3.86864	3.82953	0.0499613	3.8558	0.262811	0.608196	0.678671
ENSG00000228630	HOTAIR	lncRNA	5.20692	5.34541	5.352	5.21368	5.35292	5.18496	5.30145	5.25052	0.0644224	5.27799	1.20899	0.271532	0.351422
ENSG00000159335	PTMS	protein_coding	7.87576	7.80298	7.73043	7.59467	7.47507	7.63371	7.80306	7.56782	0.245823	7.69296	15.5083	8.21451e-05	0.000239887
ENSG00000270175		lncRNA	2.18805	2.34898	2.48804	2.55115	2.41514	2.32118	2.34169	2.42916	-0.0741043	2.39621	0.416971	0.518453	0.59726
ENSG00000139546	TARBP2	protein_coding	4.44536	4.32086	4.35696	4.42524	4.40963	4.52556	4.37439	4.45348	-0.0687828	4.41723	1.05172	0.305112	0.387186
ENSG00000126746	ZNF384	protein_coding	6.25538	6.23377	6.24785	6.23148	6.29645	6.21316	6.24567	6.24703	0.0108633	6.24672	0.059035	0.808028	0.850494
ENSG00000133703	KRAS	protein_coding	7.0723	6.99294	6.96907	6.9054	6.84949	6.84891	7.01143	6.86794	0.155543	6.94276	9.58686	0.00195974	0.00444208
ENSG00000139370	SLC15A4	protein_coding	4.63987	4.58609	4.54341	4.87552	4.81834	4.84392	4.58979	4.84593	-0.244972	4.72485	16.8631	4.01758e-05	0.000123633
ENSG00000279500		TEC	1.64856	1.80109	1.7757	1.97027	2.1985	1.98808	1.74179	2.05228	-0.296022	1.91106	6.24985	0.0124204	0.0236832
ENSG00000215039	CD27-AS1	lncRNA	0.687043	0.84216	0.797732	0.875532	1.46154	0.719735	0.775645	1.01893	-0.252065	0.919837	1.90279	0.167766	0.233696
ENSG00000111641	NOP2	protein_coding	1.82761	1.585	1.66822	1.95181	2.34097	2.07676	1.69361	2.12318	-0.417504	1.93093	10.2892	0.00133808	0.00314053
ENSG00000167566	NCKAP5L	protein_coding	6.44894	6.46913	6.44158	6.37129	6.50056	6.4151	6.45321	6.42898	0.0363122	6.4417	0.615443	0.432746	0.515895
ENSG00000258057	BCDIN3D-AS1	lncRNA	1.48351	1.46585	1.805	1.2475	1.62807	1.56615	1.58478	1.48057	0.119458	1.54965	0.666021	0.414442	0.498248
ENSG00000186666	BCDIN3D	protein_coding	3.5004	3.56841	3.59778	3.79584	3.79317	3.94161	3.55553	3.84354	-0.279047	3.71043	12.7224	0.000361296	0.000947442
ENSG00000161800	RACGAP1	protein_coding	7.47039	7.38305	7.35819	7.1401	7.10075	7.11272	7.40388	7.11786	0.298417	7.26949	34.3536	4.5954e-09	2.32327e-08
ENSG00000110881	ASIC1	protein_coding	4.37836	4.4375	4.4948	4.98433	5.01106	5.11001	4.43689	5.03513	-0.587438	4.76789	88.5832	4.87421e-21	6.148e-20
ENSG00000066117	SMARCD1	protein_coding	6.694	6.66701	6.6403	6.64592	6.69998	6.6363	6.6671	6.66073	0.0187328	6.66433	0.172183	0.678179	0.739923
ENSG00000178449	COX14	protein_coding	4.40489	4.43933	4.44333	3.98698	4.09635	4.06981	4.42918	4.05104	0.390136	4.25496	38.6824	4.98689e-10	2.81401e-09
ENSG00000272368		lncRNA	1.07009	1.11619	1.29249	1.40504	1.37369	1.2193	1.15959	1.33268	-0.158762	1.262	1.35355	0.244658	0.322153
ENSG00000139624	CERS5	protein_coding	5.24682	5.2619	5.33767	5.50019	5.69659	5.51638	5.28213	5.57105	-0.27698	5.43454	24.1519	8.90282e-07	3.48443e-06
ENSG00000153179	RASSF3	protein_coding	5.15335	5.06468	5.0395	5.2725	5.25534	5.22024	5.08584	5.24936	-0.151155	5.17093	7.47238	0.00626527	0.0128077
ENSG00000171435	KSR2	protein_coding	0.211709	0.593773	0.66023	-1.66441	-2.25722	-1.36061	0.488571	-1.76074	2.1912	-0.17387	89.4412	3.15886e-21	4.05757e-20
ENSG00000111445	RFC5	protein_coding	6.07432	6.10875	6.1118	5.93154	5.93418	5.85489	6.09829	5.90687	0.203268	6.0068	18.7974	1.45367e-05	4.79351e-05
ENSG00000122966	CIT	protein_coding	6.95481	6.9308	6.99829	6.89769	7.01327	6.83585	6.9613	6.9156	0.0573559	6.93946	1.36577	0.24254	0.319741
ENSG00000274292		lncRNA	2.4466	2.44176	2.59673	2.35675	2.52116	2.57991	2.49503	2.48594	0.0200862	2.4978	0.0359904	0.849535	0.882498
ENSG00000139718	SETD1B	protein_coding	7.43197	7.40782	7.51938	7.41047	7.59974	7.44072	7.45305	7.48364	-0.0189178	7.46944	0.124796	0.72389	0.779797
ENSG00000158104	HPD	protein_coding	2.83904	2.9348	3.04489	3.666	3.64157	3.69192	2.93958	3.66649	-0.713509	3.35121	70.4214	4.78984e-17	4.677e-16
ENSG00000110801	PSMD9	protein_coding	3.07976	3.17873	3.23176	3.10443	3.31426	3.04733	3.16342	3.15534	0.0210365	3.16313	0.0521337	0.819391	0.85883
ENSG00000158023	CFAP251	protein_coding	1.60904	1.60249	1.72296	1.75296	2.43698	1.77891	1.64483	1.98962	-0.356935	1.84147	4.80368	0.028399	0.0492838
ENSG00000110987	BCL7A	protein_coding	4.11859	4.10626	4.14708	4.46483	4.48493	4.4606	4.12398	4.47012	-0.334252	4.30808	30.9795	2.60764e-08	1.21836e-07
ENSG00000256546	LINC02985	lncRNA	4.12716	4.09163	4.15207	4.23483	4.35824	4.21111	4.12362	4.26806	-0.131704	4.19875	4.18506	0.0407817	0.0683677
ENSG00000175727	MLXIP	protein_coding	7.30389	7.28433	7.33461	7.08339	7.17351	7.08005	7.30761	7.11232	0.207489	7.21397	20.539	5.84281e-06	2.05431e-05
ENSG00000139726	DENR	protein_coding	6.28303	6.22303	6.2272	6.00145	6.03606	5.99782	6.24442	6.01177	0.24494	6.13386	27.9924	1.21791e-07	5.2879e-07
ENSG00000033030	ZCCHC8	protein_coding	6.05443	6.06704	6.25351	5.93292	6.09439	5.87037	6.12499	5.96589	0.172584	6.05048	7.72721	0.00543946	0.0112424
ENSG00000111271	ACAD10	protein_coding	4.57125	4.73425	4.76642	4.60135	4.85356	4.6996	4.69064	4.71817	-0.0142775	4.7074	0.041016	0.839507	0.874919
ENSG00000111275	ALDH2	protein_coding	-0.664706	-0.346275	-0.0634333	0.436361	0.443162	0.782319	-0.358138	0.553947	-0.89116	0.212795	20.4525	6.11288e-06	2.14177e-05
ENSG00000234608	MAPKAPK5-AS1	lncRNA	3.71523	3.83107	3.77477	3.87553	3.83723	3.78741	3.77369	3.83339	-0.0477692	3.8065	0.43995	0.507146	0.586336
ENSG00000089022	MAPKAPK5	protein_coding	5.66284	5.61007	5.6853	5.82106	5.98932	5.80698	5.65274	5.87245	-0.207843	5.76738	15.7262	7.32044e-05	0.000215657
ENSG00000273015	LINC00938	lncRNA	4.6068	4.67504	4.74249	5.01984	5.00115	4.96128	4.67478	4.99409	-0.306675	4.84415	27.9677	1.23356e-07	5.35442e-07
ENSG00000057294	PKP2	protein_coding	7.05606	7.00685	7.03902	6.42678	6.35783	6.39716	7.03398	6.39392	0.651008	6.75125	178.957	8.1857e-41	2.67023e-39
ENSG00000189079	ARID2	protein_coding	7.80342	7.77005	7.78761	7.8827	7.96282	7.81501	7.78703	7.88684	-0.0881205	7.83803	3.1228	0.077204	0.119233
ENSG00000102699	PARP4	protein_coding	6.93652	6.93523	6.95198	6.70014	6.624	6.66253	6.94124	6.66222	0.289821	6.8098	36.2398	1.74472e-09	9.22375e-09
ENSG00000027001	MIPEP	protein_coding	4.17457	4.14332	4.12329	4.17972	4.10026	4.13587	4.14706	4.13862	0.0184987	4.14535	0.0783871	0.779495	0.826501
ENSG00000102781	KATNAL1	protein_coding	4.6902	4.52436	4.64764	4.01984	4.09341	4.00931	4.62073	4.04085	0.593882	4.3633	82.2391	1.20578e-19	1.41029e-18
ENSG00000132952	USPL1	protein_coding	4.01654	4.15225	4.03873	4.28422	4.4033	4.23616	4.06917	4.3079	-0.225141	4.19494	10.6551	0.0010977	0.00262073
ENSG00000189403	HMGB1	protein_coding	7.33367	7.17535	7.11801	7.26255	7.16968	7.28464	7.20901	7.23895	-0.0166717	7.22673	0.0685672	0.793434	0.837711
ENSG00000102753	KPNA3	protein_coding	5.82904	5.77192	5.64157	5.8115	5.72666	5.87297	5.74751	5.80371	-0.0447154	5.77879	0.496379	0.481096	0.56179
ENSG00000165475	CRYL1	protein_coding	2.62674	2.77819	2.97733	2.94716	2.8088	2.83247	2.79409	2.86281	-0.0526386	2.83834	0.24216	0.62265	0.691538
ENSG00000260388	LINC00562	lncRNA	0.554594	0.0978199	0.110895	-0.0175459	0.392977	0.183686	0.254436	0.186372	0.0930687	0.247775	0.242738	0.622236	0.691405
ENSG00000275202		lncRNA	1.59111	1.78969	1.79042	2.03891	2.1985	2.29041	1.72374	2.17594	-0.440751	1.97718	12.8757	0.000332877	0.000876875
ENSG00000102547	CAB39L	protein_coding	1.84661	1.68277	1.85487	1.23229	1.34098	1.44671	1.79475	1.33999	0.464636	1.59832	13.1313	0.000290411	0.000771965
ENSG00000229473	RGS17P1	processed_pseudogene	-0.643333	0.0854362	-0.202259	0.345021	0.561481	0.0430885	-0.253385	0.31653	-0.53268	0.0947514	6.44222	0.0111439	0.0215068
ENSG00000120675	DNAJC15	protein_coding	3.67219	3.66207	3.61338	3.53367	3.36558	3.54725	3.64922	3.48217	0.173065	3.57385	4.31518	0.0377737	0.0636834
ENSG00000234772	LINC00412	lncRNA	0.0893743	0.00881571	-0.0901504	0.153724	0.300719	0.152435	0.00267988	0.202293	-0.184138	0.127843	1.1975	0.273822	0.354016
ENSG00000287460		lncRNA	-0.464012	-0.72814	-0.32382	0.0649154	0.45544	0.0878264	-0.505324	0.202727	-0.685738	-0.0823322	12.5027	0.000406369	0.0010556
ENSG00000102531	FNDC3A	protein_coding	7.65268	7.79397	7.87449	8.45487	8.45729	8.40298	7.77371	8.43838	-0.650102	8.14384	119.057	1.01784e-27	1.89017e-26
ENSG00000023516	AKAP11	protein_coding	6.63769	6.67865	6.64827	6.71652	6.6491	6.73277	6.65487	6.69946	-0.0339518	6.67827	0.463881	0.495816	0.575844
ENSG00000204899	MZT1	protein_coding	5.44411	5.35382	5.30376	5.24497	5.11437	5.23554	5.36723	5.19829	0.178923	5.28838	8.08502	0.00446327	0.00939384
ENSG00000120685	PROSER1	protein_coding	5.80373	5.83269	5.94521	5.79304	5.78407	5.74001	5.86054	5.77237	0.101087	5.81854	3.90401	0.048171	0.0791466
ENSG00000235957	COX7CP1	processed_pseudogene	0.695455	0.611155	0.797732	0.297087	0.820723	0.546253	0.701448	0.554687	0.155517	0.647811	0.874088	0.349826	0.433863
ENSG00000136149	RPL13AP25	processed_pseudogene	3.57296	3.78491	3.76456	3.71789	3.44161	3.86737	3.70748	3.67562	0.0314097	3.70411	0.0865482	0.768612	0.817612
ENSG00000083535	PIBF1	protein_coding	5.43629	5.37274	5.39869	5.57822	5.68392	5.49837	5.40257	5.58684	-0.172351	5.49832	10.3604	0.00128749	0.00303642
ENSG00000136122	BORA	protein_coding	4.32311	4.24146	4.2011	4.3736	4.32768	4.2614	4.25522	4.32089	-0.0539055	4.29062	0.661591	0.415999	0.499884
ENSG00000122034	GTF3A	protein_coding	6.16722	6.0524	5.96136	6.03672	5.94728	6.02952	6.06033	6.00451	0.0687075	6.03542	1.26823	0.260099	0.338972
ENSG00000234145	NAP1L4P3	processed_pseudogene	0.969629	1.367	1.36805	0.716987	1.0404	1.10968	1.23489	0.955688	0.295045	1.12575	3.28931	0.0697324	0.10911
ENSG00000232380	ZDHHC20P4	processed_pseudogene	1.03737	1.19323	1.01386	1.32603	1.1875	1.15243	1.08149	1.22199	-0.1305	1.16882	0.873743	0.349921	0.433914
ENSG00000120690	ELF1	protein_coding	5.10365	5.10664	5.09058	5.41546	5.35701	5.35703	5.10029	5.3765	-0.265306	5.24561	25.1913	5.1916e-07	2.09461e-06
ENSG00000136111	TBC1D4	protein_coding	6.24485	6.17234	6.12038	6.23578	6.19918	6.28831	6.17919	6.24109	-0.0503665	6.2119	0.883101	0.347354	0.431162
ENSG00000136158	SPRY2	protein_coding	1.18805	1.27184	1.10501	2.05052	1.82072	1.80928	1.1883	1.89351	-0.698862	1.59707	27.4435	1.61756e-07	6.92956e-07
ENSG00000120686	UFM1	protein_coding	5.47589	5.37019	5.40468	5.35733	5.28273	5.36244	5.41692	5.33417	0.0934362	5.37813	2.75099	0.0971944	0.145823
ENSG00000102554	KLF5	protein_coding	7.13424	7.10281	7.09095	6.98915	6.87357	6.92726	7.10933	6.92999	0.189707	7.02394	13.601	0.000226064	0.000611327
ENSG00000227354	RBM26-AS1	lncRNA	1.18805	1.60682	1.51267	1.75651	1.72761	1.72328	1.43585	1.7358	-0.27748	1.60812	4.14986	0.0416381	0.0696146
ENSG00000134882	UBAC2	protein_coding	5.99114	5.9771	5.96987	6.24938	6.2263	6.33704	5.97937	6.27091	-0.281384	6.13322	30.0327	4.24823e-08	1.93871e-07
ENSG00000133119	RFC3	protein_coding	5.91371	5.79943	5.80658	5.69472	5.67509	5.72261	5.83991	5.69747	0.154433	5.77217	8.60333	0.0033555	0.0072356
ENSG00000182957	SPATA13	protein_coding	4.27691	4.31358	4.32635	4.32184	4.32517	4.32118	4.30561	4.32273	-0.0055155	4.31581	0.00836267	0.927137	0.944637
ENSG00000188811	NHLRC3	protein_coding	4.15183	4.2691	4.44391	4.619	4.63551	4.61806	4.28828	4.62419	-0.319062	4.46874	19.3576	1.08389e-05	3.64133e-05
ENSG00000065150	IPO5	protein_coding	8.79482	8.7904	8.75658	8.97591	8.87853	8.95592	8.7806	8.93679	-0.145354	8.86139	5.97095	0.0145435	0.0272216
ENSG00000139734	DIAPH3	protein_coding	6.49349	6.45941	6.50794	6.56222	6.57929	6.50276	6.48695	6.54809	-0.049114	6.51815	1.17298	0.27879	0.359284
ENSG00000152484	USP12	protein_coding	5.55256	5.4954	5.47158	5.45449	5.53677	5.4733	5.50651	5.48818	0.0309592	5.49824	0.376339	0.539569	0.617078
ENSG00000120688	WBP4	protein_coding	3.51474	3.53692	3.52041	3.57245	3.48568	3.35131	3.52402	3.46981	0.0632913	3.50116	0.590005	0.442417	0.52536
ENSG00000139514	SLC7A1	protein_coding	7.53516	7.77945	7.82116	7.74784	7.71457	7.8087	7.71192	7.75704	-0.0291405	7.73786	0.178699	0.672494	0.735317
ENSG00000276672		lncRNA	4.05709	4.0745	4.18448	4.21368	4.55007	4.15571	4.10535	4.30649	-0.194045	4.21372	5.00432	0.0252841	0.0444441
ENSG00000272046		lncRNA	3.7142	3.78491	4.03023	4.00946	4.44315	3.89517	3.84311	4.11593	-0.268959	3.99632	5.38015	0.0203671	0.0367366
ENSG00000150907	FOXO1	protein_coding	4.08136	4.21613	4.2405	3.73867	3.81	3.76692	4.17933	3.77186	0.42137	3.99358	36.033	1.94006e-09	1.02128e-08
ENSG00000136152	COG3	protein_coding	4.63932	4.62619	4.60352	4.82825	4.86741	4.77164	4.62301	4.82243	-0.187228	4.72678	11.1323	0.000848376	0.00206972
ENSG00000136141	LRCH1	protein_coding	3.76903	3.78969	3.89459	4.58547	4.67804	4.58138	3.81777	4.61496	-0.783585	4.27047	148.221	4.24431e-34	1.05825e-32
ENSG00000214182	PTMAP5	transcribed_processed_pseudogene	4.9954	5.02348	4.73395	4.97027	4.96671	4.81885	4.91761	4.91861	0.0159583	4.9226	0.0426497	0.836386	0.87235
ENSG00000102543	CDADC1	protein_coding	2.73066	2.54259	2.64208	2.65938	2.79438	2.65987	2.63844	2.70454	-0.051425	2.67611	0.27484	0.600103	0.671551
ENSG00000083520	DIS3	protein_coding	6.73194	6.70684	6.66072	6.89829	6.87928	6.90076	6.69983	6.89278	-0.181037	6.79979	14.4717	0.000142278	0.000399253
ENSG00000133103	COG6	protein_coding	4.51652	4.4913	4.48578	4.44297	4.50943	4.48432	4.49787	4.47891	0.030947	4.48974	0.280842	0.59615	0.667956
ENSG00000134871	COL4A2	protein_coding	7.48956	7.58093	7.5493	8.33481	8.30771	8.42232	7.53993	8.35494	-0.804042	8.00386	205.009	1.6862e-46	6.71225e-45
ENSG00000224356		lncRNA	0.753006	0.892785	1.11089	0.862417	1.15776	0.893601	0.918893	0.971258	-0.0315636	0.961036	0.0419015	0.837808	0.873662
ENSG00000279516	FAM230C	lncRNA	2.50041	2.68482	2.66223	3.0035	3.02812	2.80426	2.61582	2.94529	-0.316478	2.79467	9.87057	0.00167944	0.00385618
ENSG00000132950	ZMYM5	protein_coding	3.6615	3.60899	3.61338	3.71971	3.8088	3.66726	3.62796	3.73192	-0.0913045	3.68258	1.57301	0.20977	0.2828
ENSG00000041515	MYO16	protein_coding	1.20583	1.29354	1.32824	0.81555	1.08849	1.08782	1.27587	0.997288	0.28842	1.15765	4.19883	0.040452	0.0678574
ENSG00000187498	COL4A1	protein_coding	6.22792	6.31175	6.26837	7.34021	7.28757	7.41524	6.26935	7.34767	-1.06783	6.90647	389.34	1.15213e-86	1.22705e-84
ENSG00000185950	IRS2	protein_coding	7.14599	7.17782	7.2579	7.99817	8.00781	8.06535	7.1939	8.02378	-0.817882	7.6668	246.947	1.20216e-55	6.13748e-54
ENSG00000088448	ANKRD10	protein_coding	6.77487	6.80805	6.8965	7.16318	7.26431	7.12686	6.82647	7.18478	-0.345688	7.01671	49.0529	2.4915e-12	1.74059e-11
ENSG00000287923		lncRNA	3.2117	3.33858	3.61855	3.49913	4.07462	3.28441	3.38961	3.61939	-0.240481	3.52964	2.43918	0.118338	0.1729
ENSG00000286780		lncRNA	4.7991	4.81147	4.98615	4.98092	5.37853	4.83575	4.86557	5.06507	-0.199119	4.97717	3.9619	0.0465411	0.0767273
ENSG00000175198	PCCA	protein_coding	4.93319	4.87625	5.03719	4.88973	5.09291	4.90848	4.94887	4.96371	-0.00186771	4.95829	0.00087371	0.976419	0.982098
ENSG00000223404	LINC00397	lncRNA	1.45901	1.38732	1.81583	1.61119	2.29047	1.58187	1.55405	1.82784	-0.27739	1.71813	2.35611	0.124793	0.181048
ENSG00000126216	TUBGCP3	protein_coding	6.57539	6.56269	6.63444	6.56942	6.63618	6.54336	6.59084	6.58299	0.0202733	6.58737	0.198248	0.656139	0.720914
ENSG00000152193	OBI1	protein_coding	5.138	5.19142	5.07939	5.06204	5.00689	5.19873	5.13627	5.08922	0.0555308	5.11629	0.70865	0.399892	0.484085
ENSG00000236242	MYO16-AS1	lncRNA	0.313587	0.407362	0.619588	0.716987	0.885678	0.330526	0.446846	0.644397	-0.188391	0.570788	1.13257	0.287227	0.368101
ENSG00000269189		lncRNA	1.11468	1.24982	1.54341	1.22205	1.70722	1.02018	1.30264	1.31648	-0.00866515	1.32942	0.00242937	0.960689	0.970099
ENSG00000275216	LINC03061	lncRNA	5.78562	5.83847	5.88519	5.83498	6.11679	5.73167	5.83642	5.89448	-0.0515639	5.86944	0.517856	0.471758	0.552692
ENSG00000122042	UBL3	protein_coding	5.18581	5.2285	5.20076	5.05557	4.97633	5.05051	5.20502	5.02747	0.187513	5.12104	11.292	0.000778402	0.0019144
ENSG00000134884	ARGLU1	protein_coding	7.49853	7.57444	7.64309	7.74449	7.86453	7.7251	7.57202	7.77804	-0.193294	7.67914	13.2985	0.000265623	0.000710536
ENSG00000152767	FARP1	protein_coding	7.39863	7.42112	7.47065	7.31321	7.38185	7.31362	7.43013	7.33623	0.106273	7.38443	5.27881	0.0215865	0.038706
ENSG00000279730	KMT5AP1	processed_pseudogene	1.84661	2.0088	1.96279	1.71698	1.5896	1.86497	1.9394	1.72385	0.219063	1.85064	3.04037	0.0812173	0.12475
ENSG00000201662	RNU6-60P	snRNA	0.398476	0.335978	0.889474	1.27745	1.47366	1.10968	0.541309	1.28693	-0.712668	0.980598	17.0577	3.62614e-05	0.000112383
ENSG00000252496	RNA5SP33	rRNA_pseudogene	0.869103	0.678662	0.903085	1.05917	1.56148	1.11509	0.81695	1.24525	-0.420457	1.05893	6.80203	0.0091054	0.0179606
ENSG00000232187	FTH1P7	processed_pseudogene	3.89672	4.00962	3.93573	2.57747	2.52407	2.70903	3.94735	2.60352	1.3503	3.43432	239.254	5.7187e-54	2.79538e-52
ENSG00000136156	ITM2B	protein_coding	6.8794	6.94597	6.86544	7.29471	7.16828	7.39431	6.89694	7.28577	-0.380903	7.10664	36.2001	1.78059e-09	9.40407e-09
ENSG00000177197	PCNPP5	processed_pseudogene	2.39847	2.27729	2.36804	2.33555	2.37369	2.55822	2.34793	2.42249	-0.0676386	2.39451	0.387038	0.53386	0.611724
ENSG00000204977	TRIM13	protein_coding	4.17983	4.08853	4.13991	4.45121	4.39376	4.50509	4.13609	4.45002	-0.304182	4.30377	20.9449	4.7268e-06	1.68178e-05
ENSG00000274270		lncRNA	0.0240835	0.325485	0.435164	0.277458	0.405688	-0.0507775	0.261578	0.210789	0.0694904	0.264517	0.143016	0.705301	0.763301
ENSG00000232150	ST13P4	processed_pseudogene	4.70589	4.87355	4.80318	4.12242	4.11001	4.1544	4.79421	4.12894	0.677617	4.50376	109.095	1.54722e-25	2.57581e-24
ENSG00000136104	RNASEH2B	protein_coding	5.40777	5.35866	5.46614	5.56942	5.69529	5.49162	5.41086	5.58545	-0.162516	5.50176	8.52485	0.0035033	0.00753008
ENSG00000123201	GUCY1B2	transcribed_unitary_pseudogene	1.21756	1.66624	1.51267	1.74226	1.86281	1.95224	1.46549	1.85244	-0.365673	1.68701	6.82365	0.00899584	0.0177576
ENSG00000176124	DLEU1	lncRNA	2.43911	2.28001	2.36313	2.43414	2.60621	2.54625	2.36075	2.52887	-0.154835	2.45205	2.27089	0.131824	0.189606
ENSG00000150510	FAM124A	protein_coding	1.92382	2.01861	1.83015	1.54706	1.51531	1.46379	1.92419	1.50872	0.428188	1.74188	12.4273	0.000423101	0.00109412
ENSG00000225674	IPO7P2	processed_pseudogene	3.53831	3.55612	3.50933	4.02573	3.94348	4.01367	3.53459	3.99429	-0.449995	3.78494	38.27	6.16018e-10	3.42086e-09
ENSG00000133111	RFXAP	protein_coding	3.66365	3.86588	3.9579	3.64509	3.6787	3.49006	3.82914	3.60461	0.240853	3.7271	7.6811	0.0055802	0.0115215
ENSG00000122035	RASL11A	protein_coding	2.5028	2.24147	2.24251	2.53677	2.41514	2.34211	2.32893	2.43134	-0.0887146	2.3901	0.59555	0.440281	0.523287
ENSG00000205105	COX17P1	processed_pseudogene	2.22338	2.07294	2.10501	1.68382	1.64961	1.88094	2.13377	1.73812	0.400738	1.96211	10.7695	0.00103187	0.0024742
ENSG00000102452	NALCN	protein_coding	1.04398	1.08543	1.21822	0.142917	-0.277449	-0.231348	1.11588	-0.12196	1.22896	0.654827	52.9046	3.50147e-13	2.62766e-12
ENSG00000175820	CCDC168	protein_coding	-1.1762	-0.643253	-1.18774	0.185666	0.157762	0.367284	-1.0024	0.236904	-1.21019	-0.209129	34.1947	4.98648e-09	2.50837e-08
ENSG00000151287	TEX30	protein_coding	4.23713	4.1604	4.12909	4.37879	4.32851	4.40367	4.17554	4.37032	-0.184112	4.27843	7.67454	0.00560053	0.0115575
ENSG00000134897	BIVM	protein_coding	4.22411	4.14556	4.28146	4.34619	4.42688	4.22744	4.21704	4.3335	-0.103802	4.27835	2.31447	0.128175	0.185186
ENSG00000233695	GAS6-AS1	lncRNA	2.84472	2.86407	2.71912	3.08762	3.36883	3.09194	2.8093	3.1828	-0.361667	3.01109	13.419	0.000249092	0.000669659
ENSG00000183087	GAS6	protein_coding	4.01989	4.03962	4.0533	4.40221	4.40489	4.35874	4.0376	4.38861	-0.33918	4.22453	29.9754	4.37564e-08	1.99515e-07
ENSG00000136159	NUDT15	protein_coding	4.08296	4.13057	4.0533	4.23355	4.07562	4.13254	4.08895	4.14724	-0.0497266	4.12185	0.482467	0.487307	0.567519
ENSG00000136146	MED4	protein_coding	4.9954	4.89411	4.82211	4.86159	4.90818	4.8051	4.90387	4.85829	0.0594638	4.88324	0.935115	0.333537	0.416982
ENSG00000225131	PSME2P2	processed_pseudogene	2.91304	2.69097	2.6722	2.52434	2.29389	2.46378	2.75873	2.42734	0.339506	2.61398	9.12506	0.00252131	0.00559047
ENSG00000139687	RB1	protein_coding	7.08706	7.06537	7.06138	6.9651	6.91736	6.93282	7.07127	6.93843	0.144227	7.00722	9.51228	0.00204101	0.00461005
ENSG00000139746	RBM26	protein_coding	7.67093	7.61458	7.62067	7.8799	7.90601	7.83288	7.63539	7.87293	-0.225276	7.75886	21.7262	3.14463e-06	1.14727e-05
ENSG00000102780	DGKH	protein_coding	6.32158	6.24616	6.27477	6.08198	6.28982	6.04467	6.28084	6.13882	0.152636	6.21347	7.30119	0.0068909	0.0139589
ENSG00000136143	SUCLA2	protein_coding	5.40745	5.43598	5.37263	5.24781	5.21213	5.26171	5.40536	5.24055	0.175782	5.32698	10.9072	0.000957915	0.00231448
ENSG00000261553		lncRNA	3.41512	3.57728	3.75989	3.89578	4.22025	3.83657	3.58409	3.9842	-0.386951	3.80427	14.3774	0.000149589	0.000418235
ENSG00000201793	RN7SKP9	misc_RNA	1.286	0.695056	0.775706	0.933119	1.08059	1.23431	0.918919	1.08267	-0.134393	1.03025	0.578786	0.446789	0.529532
ENSG00000228886		lncRNA	-0.176213	-0.264746	0.30793	-0.079473	0.515311	0.0656309	-0.0443431	0.167156	-0.185274	0.099814	0.784692	0.37571	0.460391
ENSG00000214455	RCN1P2	processed_pseudogene	6.35299	6.32925	6.34361	6.79401	6.62773	6.82195	6.34195	6.7479	-0.398289	6.56106	44.0681	3.17148e-11	2.01119e-10
ENSG00000139826	ABHD13	protein_coding	4.61126	4.63045	4.52427	5.01281	4.83194	5.02378	4.58866	4.95617	-0.360086	4.78763	25.6857	4.01789e-07	1.64166e-06
ENSG00000139684	ESD	protein_coding	5.55574	5.56785	5.56497	5.54372	5.46229	5.51357	5.56285	5.50653	0.0665804	5.53638	1.64581	0.19953	0.270972
ENSG00000083544	TDRD3	protein_coding	5.66605	5.64186	5.70218	5.81	5.85095	5.76541	5.67003	5.80879	-0.126456	5.74138	7.15982	0.00745547	0.0149836
ENSG00000133104	SPART	protein_coding	6.34867	6.30108	6.29894	6.06812	6.04421	6.07311	6.31623	6.06181	0.265854	6.19594	31.5208	1.9732e-08	9.32499e-08
ENSG00000120664	SPART-AS1	lncRNA	0.188058	0.465857	0.586229	0.882045	0.939117	0.497344	0.413381	0.772835	-0.344186	0.627095	3.86983	0.0491616	0.0805191
ENSG00000102572	STK24	protein_coding	6.42416	6.45701	6.49241	6.21964	6.24256	6.23849	6.45786	6.23356	0.236318	6.35108	27.3683	1.68162e-07	7.18676e-07
ENSG00000136161	RCBTB2	protein_coding	2.54763	2.73524	2.70364	2.19091	1.93473	2.21678	2.66217	2.11414	0.550256	2.42775	22.6528	1.94082e-06	7.26541e-06
ENSG00000032742	IFT88	protein_coding	4.13492	4.15966	4.1782	4.05557	4.1245	4.08299	4.15759	4.08768	0.0821835	4.1248	1.70207	0.192017	0.262296
ENSG00000125247	TMTC4	protein_coding	4.81704	4.83985	4.8753	5.31614	5.32349	5.42453	4.84406	5.35472	-0.50042	5.12262	76.9494	1.75398e-18	1.8944e-17
ENSG00000139832	RAB20	protein_coding	4.74137	4.83939	4.89459	4.59393	4.4729	4.68101	4.82511	4.58261	0.250486	4.71362	12.3848	0.000432843	0.00111626
ENSG00000134905	CARS2	protein_coding	6.14032	6.09896	6.09485	5.80122	5.92207	5.76692	6.11138	5.83007	0.293497	5.97893	35.8933	2.08423e-09	1.09181e-08
ENSG00000165572	KBTBD6	protein_coding	6.06542	5.93674	5.83437	6.13934	6.05585	6.15489	5.94551	6.11669	-0.157698	6.03622	6.14275	0.0131952	0.0249985
ENSG00000120696	KBTBD7	protein_coding	4.4998	4.31092	4.31938	4.28484	4.10514	4.25468	4.3767	4.21489	0.171458	4.30357	4.77694	0.0288433	0.04999
ENSG00000120662	MTRF1	protein_coding	3.74289	3.77819	3.784	3.90301	3.86396	3.87696	3.76836	3.88131	-0.102068	3.82821	2.17309	0.140444	0.20009
ENSG00000172766	NAA16	protein_coding	5.59393	5.45446	5.49844	5.70761	5.80431	5.67163	5.51561	5.72785	-0.198987	5.62635	13.5532	0.000231891	0.000626121
ENSG00000102760	RGCC	protein_coding	0.67007	0.678662	0.707535	-0.342504	-0.198378	-0.330882	0.685422	-0.290588	0.989886	0.30081	36.8634	1.267e-09	6.78742e-09
ENSG00000102763	VWA8	protein_coding	6.09235	6.05379	6.0792	6.10982	6.16828	6.08644	6.07511	6.12151	-0.0341311	6.09884	0.558192	0.45499	0.537235
ENSG00000125249	RAP2A	protein_coding	5.24288	5.16261	5.14672	5.35499	5.24433	5.36699	5.18407	5.3221	-0.128381	5.25687	4.53052	0.0332955	0.056891
ENSG00000213995	NAXD	protein_coding	4.88527	4.97312	4.99372	5.11794	5.16103	5.07294	4.9507	5.11731	-0.153634	5.0372	7.93151	0.00485811	0.0101571
ENSG00000121743	GJA3	protein_coding	-0.116093	-0.100118	-0.372182	0.81555	0.722543	0.996912	-0.196131	0.845002	-1.03452	0.445896	36.1867	1.79293e-09	9.46617e-09
ENSG00000165474	GJB2	protein_coding	2.46394	2.45145	2.29765	3.62387	3.50057	3.7126	2.40435	3.61235	-1.19977	3.13692	146.421	1.05032e-33	2.56316e-32
ENSG00000121741	ZMYM2	protein_coding	6.7684	6.68521	6.76851	6.9422	7.05206	6.87676	6.74071	6.95701	-0.204367	6.85332	16.5051	4.85194e-05	0.000146975
ENSG00000278291		lncRNA	1.89124	2.08543	2.06319	2.38683	2.20941	2.29757	2.01328	2.29794	-0.275029	2.17305	5.7263	0.0167127	0.0308191
ENSG00000150456	EEF1AKMT1	protein_coding	1.18805	0.962159	1.18518	1.53884	1.63888	1.46802	1.1118	1.54858	-0.419963	1.35619	9.8753	0.00167512	0.00384682
ENSG00000213621	RPSAP54	processed_pseudogene	0.302616	0.356736	0.212774	0.547063	0.157762	0.00860048	0.290709	0.237809	0.0430501	0.299345	0.0542601	0.81581	0.856443
ENSG00000150457	LATS2	protein_coding	5.54006	5.62324	5.6139	5.76578	5.77827	5.78465	5.5924	5.77623	-0.17171	5.68774	12.2644	0.000461685	0.00118585
ENSG00000180172	RPS12P23	processed_pseudogene	2.01738	1.75883	1.65219	1.53057	1.41828	1.79249	1.80946	1.58045	0.234256	1.72068	2.54091	0.110931	0.163504
ENSG00000151849	CENPJ	protein_coding	5.63058	5.55275	5.55934	5.67258	5.72285	5.6431	5.58089	5.67951	-0.0860324	5.6316	3.01139	0.0826811	0.126636
ENSG00000073910	FRY	protein_coding	3.31494	3.52551	3.79408	2.67634	2.96296	2.66357	3.54484	2.76762	0.800008	3.22192	45.6464	1.41647e-11	9.29027e-11
ENSG00000083642	PDS5B	protein_coding	6.86491	6.80345	6.80895	6.907	6.91972	6.87587	6.82577	6.90086	-0.0628298	6.86409	1.86142	0.17246	0.239137
ENSG00000277151		lncRNA	1.74086	1.44177	1.59882	1.57948	2.01573	1.68375	1.59382	1.75965	-0.15361	1.68854	1.18911	0.27551	0.355798
ENSG00000102786	INTS6	protein_coding	6.93607	7.0359	7.07234	6.98726	7.13169	6.96906	7.01477	7.02933	-0.00203147	7.02314	0.0015185	0.968916	0.976295
ENSG00000236778	INTS6-AS1	lncRNA	0.164012	0.436906	0.30793	0.345021	0.259299	0.376329	0.302949	0.326883	-0.0127086	0.342518	0.00594923	0.938519	0.952557
ENSG00000122033	MTIF3	protein_coding	3.66472	3.7223	3.70656	3.64317	3.59793	3.57108	3.69786	3.60406	0.104869	3.65474	2.0431	0.152898	0.215353
ENSG00000127870	RNF6	protein_coding	5.23965	5.16408	5.20591	5.17442	5.03119	5.1225	5.20321	5.10937	0.102856	5.1596	2.94573	0.0861048	0.131242
ENSG00000151835	SACS	protein_coding	6.94701	6.86769	6.822	7.37367	7.38396	7.37716	6.8789	7.37827	-0.486416	7.14976	95.4784	1.49515e-22	2.06395e-21
ENSG00000229152	ANKRD10-IT1	lncRNA	3.57638	3.62832	3.7458	4.06132	4.2461	3.95148	3.65017	4.0863	-0.42404	3.88698	27.3116	1.73168e-07	7.39481e-07
ENSG00000277767		lncRNA	-0.20724	0.0348107	-0.159191	0.471336	0.76262	0.45528	-0.11054	0.563079	-0.656	0.282951	14.5349	0.000137589	0.000387312
ENSG00000227105	PARP1P1	processed_pseudogene	0.64423	0.271848	0.738232	0.409561	-0.3828	0.513832	0.551437	0.180197	0.327245	0.446448	2.16739	0.140965	0.200744
ENSG00000228002	DHX9P1	processed_pseudogene	1.55459	1.52665	1.53469	1.70234	1.57279	1.74089	1.53865	1.67201	-0.127898	1.61976	1.07138	0.300635	0.382453
ENSG00000102805	CLN5	protein_coding	3.9513	3.88208	3.86186	4.02131	4.10417	4.03524	3.89841	4.05358	-0.142371	3.97949	4.47258	0.0344429	0.0586211
ENSG00000005812	FBXL3	protein_coding	5.63085	5.50182	5.53769	5.64795	5.61855	5.64871	5.55679	5.63841	-0.0694567	5.59943	1.68381	0.194419	0.265149
ENSG00000122026	RPL21	protein_coding	3.91754	3.81709	3.81493	4.2725	4.35906	4.24112	3.84985	4.29089	-0.427918	4.08784	40.5333	1.93298e-10	1.13827e-09
ENSG00000134899	ERCC5	protein_coding	3.93274	3.92354	3.99174	3.85994	4.18842	3.97027	3.94934	4.00621	-0.0470586	3.981	0.353609	0.552077	0.628433
ENSG00000134864	GGACT	protein_coding	1.6001	1.48011	1.7458	1.14291	1.59516	1.59355	1.60867	1.44387	0.16937	1.54492	1.30564	0.253185	0.331453
ENSG00000165300	SLITRK5	protein_coding	4.92739	4.95919	4.94686	5.85581	5.81239	5.80468	4.94448	5.82429	-0.868484	5.4496	287.245	1.98052e-64	1.30536e-62
ENSG00000068650	ATP11A	protein_coding	6.83488	6.86032	6.92263	7.26146	7.22328	7.25138	6.87261	7.24537	-0.360969	7.07089	56.4258	5.83598e-14	4.61427e-13
ENSG00000188243	COMMD6	protein_coding	4.18282	4.1139	4.08723	4.33851	4.22832	4.32059	4.12798	4.29581	-0.158347	4.21715	5.28795	0.0214735	0.0385249
ENSG00000136114	THSD1	protein_coding	-0.00288332	-0.0310766	0.30793	0.216917	0.801614	0.321188	0.0913235	0.446573	-0.343452	0.303233	3.23647	0.0720158	0.11217
ENSG00000136100	VPS36	protein_coding	5.4004	5.3851	5.45261	5.45011	5.57666	5.40339	5.4127	5.47672	-0.0518068	5.44592	0.951176	0.32942	0.412775
ENSG00000136108	CKAP2	protein_coding	6.62343	6.51688	6.47129	6.64305	6.51365	6.57341	6.5372	6.5767	-0.0280432	6.55911	0.234429	0.628259	0.696612
ENSG00000235660	LINC00345	lncRNA	-0.0869467	0.585003	0.435164	0.041832	0.231011	0.497344	0.311074	0.256729	0.0797531	0.330046	0.154501	0.694271	0.754053
ENSG00000165416	SUGT1	protein_coding	6.34182	6.2778	6.27918	6.40659	6.39057	6.42834	6.2996	6.4085	-0.0972718	6.35566	4.15229	0.0415782	0.0695219
ENSG00000043355	ZIC2	protein_coding	4.17231	4.05637	4.10132	4.79023	4.71553	4.74962	4.11	4.75179	-0.630702	4.46725	96.6302	8.35625e-23	1.17882e-21
ENSG00000139800	ZIC5	protein_coding	3.98257	3.9748	4.06923	4.58398	4.55007	4.50302	4.00887	4.54569	-0.524876	4.30288	68.4648	1.29162e-16	1.23568e-15
ENSG00000139517	LNX2	protein_coding	4.67432	4.63418	4.7706	3.99976	4.09733	4.07884	4.69304	4.05864	0.647269	4.41395	103.835	2.19908e-24	3.44023e-23
ENSG00000186184	POLR1D	protein_coding	5.61874	5.59677	5.57961	5.80251	5.76107	5.83677	5.59837	5.80012	-0.191146	5.70357	14.0355	0.000179392	0.000494682
ENSG00000174405	LIG4	protein_coding	4.71627	4.62137	4.71188	4.83372	4.7527	4.8051	4.68317	4.79717	-0.10334	4.74319	2.92037	0.087468	0.132927
ENSG00000280734	LINC01232	lncRNA	3.0022	2.91044	3.02168	3.12242	3.24344	3.02594	2.97811	3.1306	-0.139598	3.05929	2.40548	0.120911	0.176036
ENSG00000125246	CLYBL	protein_coding	3.11153	3.00716	3.00915	2.99301	2.95	3.05016	3.04261	2.99772	0.0547017	3.02562	0.369804	0.543111	0.620379
ENSG00000102710	SUPT20H	protein_coding	5.98278	5.95494	6.01248	6.09482	6.20601	6.04023	5.9834	6.11369	-0.118309	6.05049	5.80492	0.0159814	0.029603
ENSG00000172915	NBEA	protein_coding	5.27866	5.26258	5.40319	5.17276	5.37085	5.12317	5.31481	5.22226	0.104503	5.27167	2.735	0.0981714	0.147008
ENSG00000136169	SETDB2	protein_coding	3.82856	3.67865	3.8636	3.82656	3.97153	3.80593	3.79027	3.86801	-0.0632242	3.83224	0.689797	0.406233	0.490064
ENSG00000136147	PHF11	protein_coding	3.37116	3.15966	3.25318	3.61412	3.78832	3.47856	3.26133	3.627	-0.353209	3.45898	14.7273	0.000124236	0.000352375
ENSG00000136144	RCBTB1	protein_coding	4.5832	4.59649	4.66622	4.42914	4.38577	4.43214	4.6153	4.41568	0.210467	4.52139	12.1775	0.000483698	0.00123748
ENSG00000165480	SKA3	protein_coding	4.67751	4.57396	4.46184	4.68008	4.62807	4.57844	4.5711	4.62886	-0.0440783	4.60313	0.411537	0.52119	0.599856
ENSG00000173141	MRPL57	protein_coding	5.36721	5.30426	5.23916	5.15438	5.15728	5.21458	5.30354	5.17541	0.139963	5.24291	6.02894	0.0140732	0.0264492
ENSG00000165487	MICU2	protein_coding	5.31494	5.31755	5.2267	5.04182	4.96993	5.00093	5.2864	5.00423	0.293258	5.15457	26.4993	2.63628e-07	1.09978e-06
ENSG00000226525	RPS7P10	processed_pseudogene	2.83143	2.95876	2.84961	2.9014	2.68131	2.81428	2.87993	2.799	0.0871656	2.84843	0.760026	0.38332	0.468005
ENSG00000120697	ALG5	protein_coding	5.10365	5.01167	5.05368	5.30042	5.39536	5.30291	5.05633	5.3329	-0.263798	5.20152	24.6534	6.8622e-07	2.72758e-06
ENSG00000120699	EXOSC8	protein_coding	5.5304	5.63072	5.7051	5.46185	5.41906	5.39535	5.62207	5.42542	0.209597	5.52932	14.0284	0.000180066	0.000496454
ENSG00000120658	ENOX1	protein_coding	1.37771	1.16996	1.174	2.0035	1.85356	1.68375	1.24056	1.84694	-0.59767	1.58773	18.9888	1.31485e-05	4.36799e-05
ENSG00000151773	CCDC122	protein_coding	1.22338	1.57617	1.83371	1.73508	1.99906	1.95526	1.54442	1.89647	-0.320556	1.74912	4.44612	0.0349807	0.0594488
ENSG00000179630	LACC1	protein_coding	1.63987	1.53579	1.66022	1.71333	1.83489	1.71617	1.61196	1.7548	-0.128666	1.6925	1.16895	0.279618	0.359982
ENSG00000179611	DGKZP1	processed_pseudogene	4.14877	4.01535	4.00126	3.93625	4.02811	4.10424	4.05512	4.02287	0.0435387	4.04263	0.339207	0.560287	0.636168
ENSG00000185896	LAMP1	protein_coding	7.48835	7.44191	7.43464	7.61571	7.60043	7.71126	7.45497	7.64247	-0.176797	7.55247	11.0541	0.000884899	0.00215067
ENSG00000139835	GRTP1	protein_coding	2.81801	3.00552	3.0341	2.78111	2.96939	2.79923	2.95254	2.84991	0.11849	2.90728	1.50187	0.220384	0.294983
ENSG00000150401	DCUN1D2	protein_coding	4.41257	4.40424	4.52372	4.59839	4.65627	4.48118	4.44684	4.57861	-0.119058	4.51586	3.47014	0.0624861	0.0990441
ENSG00000150403	TMCO3	protein_coding	6.19992	6.24964	6.28731	6.26753	6.23701	6.29279	6.24562	6.26578	-0.00877581	6.25666	0.0327097	0.856479	0.888052
ENSG00000276916		lncRNA	0.695455	0.522072	0.745805	0.822339	1.07264	0.577961	0.654444	0.824314	-0.159325	0.757403	0.940712	0.332095	0.415493
ENSG00000276248		lncRNA	2.63332	2.3202	2.77939	2.57948	2.91041	2.61281	2.57764	2.7009	-0.102082	2.65066	0.658223	0.417188	0.50095
ENSG00000198176	TFDP1	protein_coding	7.11143	7.09482	7.0469	6.92968	6.98945	6.99498	7.08438	6.97137	0.125102	7.02978	6.97385	0.00827093	0.0164498
ENSG00000153531	ADPRHL1	protein_coding	3.17307	3.28408	3.21686	3.05341	3.19484	3.13121	3.22467	3.12649	0.111231	3.1799	1.71096	0.19086	0.260983
ENSG00000123200	ZC3H13	protein_coding	6.51369	6.4807	6.47486	6.73665	6.58506	6.71984	6.48975	6.68052	-0.181814	6.58986	10.5364	0.00117045	0.00277999
ENSG00000281026	N4BP2L2-IT2	lncRNA	4.40553	4.47062	4.71719	4.51074	5.11485	4.4659	4.53111	4.69716	-0.173691	4.63225	1.81861	0.177479	0.245166
ENSG00000132953	XPO4	protein_coding	6.33106	6.22885	6.24935	6.35104	6.44488	6.35073	6.26975	6.38222	-0.0996107	6.32756	4.31074	0.0378724	0.0638232
ENSG00000005810	MYCBP2	protein_coding	7.89238	7.84491	7.83736	8.09544	8.13019	8.0569	7.85822	8.09418	-0.223653	7.9808	20.584	5.70699e-06	2.00919e-05
ENSG00000215349	MRPL3P1	processed_pseudogene	1.29156	1.22745	1.2018	1.43636	1.01574	1.3398	1.24027	1.26396	-0.0315645	1.27676	0.0448381	0.832302	0.869048
ENSG00000196199	MPHOSPH8	protein_coding	5.36359	5.35769	5.39267	5.37822	5.49128	5.42698	5.37132	5.43216	-0.048601	5.40264	0.948597	0.330077	0.413418
ENSG00000121390	PSPC1	protein_coding	6.03053	5.97668	6.07469	6.04907	6.1785	6.02934	6.0273	6.08564	-0.0459075	6.05749	0.848501	0.356977	0.441404
ENSG00000139668	WDFY2	protein_coding	4.89215	4.96469	5.0876	4.98622	5.11049	4.96915	4.98148	5.02195	-0.0260603	5.00372	0.180944	0.670563	0.733555
ENSG00000102796	DHRS12	protein_coding	-0.560872	-0.202686	0.223662	0.287306	0.61719	0.152435	-0.179965	0.35231	-0.486495	0.146733	5.35018	0.0207201	0.0373022
ENSG00000227674	LINC00355	lncRNA	1.67858	1.69097	1.8408	1.5593	2.05257	1.58578	1.73678	1.73255	0.00962349	1.74455	0.00459731	0.945942	0.958518
ENSG00000236565	HNRNPA3P5	processed_pseudogene	4.21682	3.85315	4.04181	4.01021	4.0001	4.06702	4.03726	4.02577	0.0296428	4.03769	0.115909	0.733515	0.788318
ENSG00000136153	LMO7	protein_coding	7.41185	7.54217	7.59476	7.86765	7.90412	7.87287	7.51626	7.88155	-0.351356	7.71061	42.4635	7.20125e-11	4.41183e-10
ENSG00000235472	EIF4A1P7	processed_pseudogene	0.776985	0.989	0.190748	0.316452	0.0646537	0.411953	0.652244	0.264353	0.421881	0.520264	4.10686	0.0427096	0.0711379
ENSG00000139508	SLC46A3	protein_coding	3.33527	3.51169	3.5325	4.01614	3.91486	3.91315	3.45982	3.94805	-0.47544	3.72783	35.3291	2.78446e-09	1.44046e-08
ENSG00000233588	CYP51A1P2	processed_pseudogene	2.73271	2.7392	2.50822	2.82233	2.81119	2.93091	2.66004	2.85481	-0.181945	2.76779	3.08965	0.0787916	0.121454
ENSG00000132963	POMP	protein_coding	5.81945	5.70216	5.6403	5.73979	5.6382	5.67117	5.72064	5.68306	0.0498846	5.70442	0.696645	0.403913	0.487961
ENSG00000134900	TPP2	protein_coding	7.31562	7.26362	7.26178	7.38783	7.45476	7.37871	7.28034	7.4071	-0.114377	7.34516	6.02199	0.0141287	0.0265318
ENSG00000253710	ALG11	protein_coding	4.06603	4.08698	4.19074	4.39653	4.38336	4.36954	4.11458	4.38314	-0.256039	4.25661	15.8686	6.78962e-05	0.000201125
ENSG00000139496	NUP58	protein_coding	6.82868	6.80121	6.82937	6.92288	6.94538	6.87127	6.81975	6.91318	-0.0814101	6.86735	3.25926	0.071021	0.110835
ENSG00000244754	N4BP2L2	protein_coding	7.17711	7.24729	7.47022	7.41602	7.73329	7.31538	7.29821	7.48823	-0.181311	7.40287	4.27124	0.0387627	0.0652277
ENSG00000150459	SAP18	protein_coding	5.56953	5.50444	5.48606	5.27157	5.13694	5.26384	5.52001	5.22412	0.304878	5.38261	25.8681	3.65561e-07	1.50242e-06
ENSG00000102606	ARHGEF7	protein_coding	6.00812	6.00572	5.99333	6.00816	6.04294	5.96784	6.00239	6.00631	0.00818133	6.00482	0.0320309	0.85796	0.889085
ENSG00000132964	CDK8	protein_coding	4.27691	4.27115	4.23041	4.50125	4.5131	4.47172	4.25949	4.49536	-0.22394	4.38314	14.012	0.000181647	0.000500557
ENSG00000130177	CDC16	protein_coding	6.0581	6.04742	6.03873	6.12328	6.07785	6.06019	6.04809	6.08711	-0.0277428	6.0684	0.341119	0.559184	0.635219
ENSG00000169062	UPF3A	protein_coding	5.55545	5.51861	5.61209	5.61876	5.77736	5.54499	5.56205	5.64704	-0.0735544	5.60649	1.68241	0.194605	0.265359
ENSG00000198824	CHAMP1	protein_coding	6.57096	6.45235	6.44841	6.30755	6.32621	6.31766	6.49058	6.31714	0.186481	6.4079	13.8034	0.000202965	0.000554551
ENSG00000215483	LINC00598	lncRNA	0.617919	0.397378	0.812232	-0.297651	0.0157446	-0.391002	0.609176	-0.224303	0.856114	0.280188	21.8339	2.97303e-06	1.08837e-05
ENSG00000223685	LINC00571	lncRNA	0.429064	0.271848	0.64411	0.041832	0.430779	-0.287381	0.44834	0.0617432	0.392573	0.296369	4.03172	0.0446524	0.0739851
ENSG00000275964		lncRNA	0.800572	1.0348	1.16837	0.752966	0.801614	0.71261	1.00125	0.75573	0.266556	0.903456	3.0899	0.0787797	0.121447
ENSG00000228824	MIR4500HG	lncRNA	1.6572	1.69505	2.05407	1.43192	2.27323	1.62045	1.80211	1.7752	0.014658	1.81261	0.00623312	0.937072	0.951872
ENSG00000228889	UBAC2-AS1	lncRNA	1.96963	1.88208	2.09615	2.03014	2.07662	2.22682	1.98262	2.11119	-0.118391	2.0589	0.999285	0.317484	0.400139
ENSG00000274605	PCCA-DT	lncRNA	2.24932	2.3202	2.18796	2.16177	2.0404	2.10152	2.2525	2.10123	0.160301	2.18779	2.1321	0.144243	0.204863
ENSG00000278390		lncRNA	-0.116093	0.134345	0.406783	0.0876353	-0.0521588	-0.301736	0.141679	-0.0887532	0.250994	0.071027	1.66238	0.197282	0.268394
ENSG00000102471	NDFIP2	protein_coding	7.26707	7.30024	7.24092	6.3503	6.29517	6.31869	7.26941	6.32139	0.959367	6.87457	388.442	1.80735e-86	1.89973e-84
ENSG00000088387	DOCK9	protein_coding	5.90172	5.86543	5.96339	6.0624	6.11992	6.04023	5.91018	6.07418	-0.15131	5.99479	10.2612	0.00135861	0.00318289
ENSG00000120694	HSPH1	protein_coding	6.69414	6.48674	6.36035	7.02251	6.91124	6.98485	6.51374	6.97287	-0.441769	6.76474	35.4477	2.61986e-09	1.35911e-08
ENSG00000187676	B3GLCT	protein_coding	3.3659	3.22744	3.15705	3.619	3.69173	3.76606	3.25013	3.69226	-0.429564	3.49159	24.8442	6.21564e-07	2.4841e-06
ENSG00000180776	ZDHHC20	protein_coding	5.91101	5.78323	5.8068	6.04545	5.96698	6.07866	5.83368	6.03037	-0.185726	5.93697	10.8179	0.00100525	0.00241542
ENSG00000139793	MBNL2	protein_coding	6.81354	7.05707	7.14645	6.68858	6.65925	6.63947	7.00569	6.66243	0.361327	6.84901	27.737	1.38976e-07	6.00488e-07
ENSG00000283828		lncRNA	0.246474	0.158192	0.358203	0.760056	0.965112	0.446718	0.25429	0.723962	-0.461124	0.525991	7.17093	0.00740943	0.0148985
ENSG00000126226	PCID2	protein_coding	5.91642	5.89122	6.01601	6.75927	6.89204	6.73881	5.94122	6.79671	-0.842876	6.43061	270.728	7.87315e-61	4.72448e-59
ENSG00000139842	CUL4A	protein_coding	7.40112	7.32102	7.35378	7.97275	8.02831	7.98619	7.35864	7.99575	-0.624613	7.71104	166.566	4.16074e-38	1.21882e-36
ENSG00000126217	MCF2L	protein_coding	5.16362	5.27218	5.467	6.0007	6.17247	5.96616	5.30093	6.04644	-0.72932	5.72287	108.764	1.82845e-25	3.03146e-24
ENSG00000231607	DLEU2	lncRNA	5.36392	5.22144	5.37263	5.07524	5.37166	5.0356	5.31933	5.16084	0.167672	5.24628	5.13114	0.0235003	0.0417558
ENSG00000290464	SUGT1P3	lncRNA	1.02408	0.91395	0.962791	0.907808	1.231	0.967287	0.966939	1.03537	-0.0554006	1.01231	0.146528	0.701876	0.760794
ENSG00000291046		lncRNA	1.0039	1.11009	1.13992	1.2475	1.7377	1.02018	1.08464	1.33513	-0.256684	1.23008	2.2896	0.130244	0.18772
ENSG00000133121	STARD13	protein_coding	3.66686	3.59813	3.65621	3.38683	3.61308	3.41962	3.6404	3.47318	0.179588	3.56205	5.10295	0.0238852	0.0423322
ENSG00000123179	EBPL	protein_coding	5.27761	5.23482	5.11892	5.40051	5.30113	5.43782	5.21045	5.37982	-0.158666	5.30022	6.12763	0.0133085	0.0251827
ENSG00000273723	SUGT1-DT	lncRNA	0.572972	0.193239	0.462999	0.888529	1.10418	1.02594	0.409736	1.00621	-0.575843	0.754969	13.1516	0.000287274	0.000764006
ENSG00000226361	TERF1P5	processed_pseudogene	0.927401	0.585003	0.560694	0.306802	0.380153	0.848814	0.691033	0.511923	0.172964	0.641829	0.840542	0.359242	0.443625
ENSG00000228797	FAM207BP	processed_pseudogene	1.43911	1.20473	1.37783	1.33555	1.52699	1.2928	1.34056	1.38511	-0.0282217	1.37278	0.0438904	0.834058	0.870458
ENSG00000206192	ANKRD20A9P	unprocessed_pseudogene	0.78489	0.871306	1.39237	1.00649	1.25929	0.829185	1.01619	1.03166	0.0187763	1.04982	0.0109366	0.916711	0.936272
ENSG00000242756	RHOT1P3	processed_pseudogene	1.50759	1.25535	1.07526	1.46701	1.32099	1.41634	1.2794	1.40144	-0.104541	1.35996	0.503336	0.478038	0.558828
ENSG00000134901	POGLUT2	protein_coding	3.94514	4.05479	4.03255	4.51755	4.2956	4.57942	4.01083	4.46419	-0.449224	4.2613	29.1947	6.5459e-08	2.93234e-07
ENSG00000261485	PAN3-AS1	lncRNA	1.0636	1.16409	1.30792	1.6229	1.88113	1.87138	1.17854	1.7918	-0.5999	1.52806	19.8782	8.25342e-06	2.82829e-05
ENSG00000152520	PAN3	protein_coding	5.59224	5.52005	5.65495	5.76974	5.93856	5.75049	5.58908	5.8196	-0.218091	5.70986	15.4648	8.40577e-05	0.000245036
ENSG00000232587	EEF1A1P3	processed_pseudogene	1.02408	0.782039	0.956277	0.94561	1.55579	0.855298	0.920798	1.1189	-0.204075	1.03999	1.2831	0.257323	0.335871
ENSG00000083635	NUFIP1	protein_coding	3.40745	3.23166	3.07976	3.467	3.42141	3.40533	3.23963	3.43125	-0.174491	3.34419	3.36435	0.066622	0.104774
ENSG00000133114	GPALPP1	protein_coding	4.53069	4.64318	4.68702	4.80872	4.82368	4.75223	4.6203	4.79488	-0.1611	4.71162	7.14896	0.00750076	0.0150671
ENSG00000188342	GTF2F2	protein_coding	4.724	4.77047	4.73917	4.92367	4.80701	4.89792	4.74455	4.8762	-0.122415	4.81395	4.05822	0.0439567	0.0729979
ENSG00000133112	TPT1	protein_coding	9.74855	9.73601	9.72701	9.8035	9.68054	9.81634	9.73719	9.76679	-0.0198264	9.75329	0.0832767	0.772905	0.821157
ENSG00000170919	TPT1-AS1	lncRNA	3.58433	3.51516	3.8068	3.58448	3.9959	3.58285	3.63543	3.72108	-0.0764846	3.68655	0.515563	0.472741	0.553602
ENSG00000174032	SLC25A30	protein_coding	4.33123	4.18091	4.07976	3.82656	3.8524	3.78146	4.1973	3.82014	0.392856	4.02566	25.7449	3.89664e-07	1.59617e-06
ENSG00000139505	MTMR6	protein_coding	4.7735	4.77626	4.70462	4.73733	4.63483	4.64965	4.75146	4.67394	0.0877563	4.71557	2.04426	0.152781	0.215226
ENSG00000228808	HMGB3P4	processed_pseudogene	0.891241	0.611155	0.676171	1.09886	1.43077	0.861753	0.726189	1.13046	-0.396653	0.956279	5.59306	0.0180318	0.0329531
ENSG00000125304	TM9SF2	protein_coding	7.65982	7.69333	7.62145	7.96059	7.80843	7.97013	7.6582	7.91305	-0.245692	7.79281	16.3985	5.13259e-05	0.000154545
ENSG00000242715	CCDC169	protein_coding	1.29156	1.21613	1.12838	1.99752	2.1875	1.91548	1.21202	2.0335	-0.808124	1.68511	40.4153	2.05324e-10	1.20117e-09
ENSG00000102738	MRPS31	protein_coding	3.97827	3.93394	3.87745	4.07914	4.00742	4.02306	3.92989	4.03654	-0.0958488	3.98673	1.88207	0.170099	0.236372
ENSG00000102743	SLC25A15	protein_coding	4.5016	4.35156	4.40139	4.75207	4.62264	4.8378	4.41819	4.7375	-0.311405	4.59067	17.8509	2.38909e-05	7.60968e-05
ENSG00000287837		lncRNA	1.61791	1.71529	1.76456	1.88853	1.94783	1.55025	1.69925	1.79554	-0.0886308	1.75826	0.447931	0.503319	0.582866
ENSG00000102804	TSC22D1	protein_coding	7.48547	7.51299	7.52441	7.75977	7.67074	7.75613	7.50762	7.72888	-0.210664	7.62298	16.2775	5.47108e-05	0.000164214
ENSG00000230793	SMARCE1P5	processed_pseudogene	1.84661	1.70318	1.67617	1.77413	1.52699	1.75483	1.74199	1.68532	0.059736	1.72961	0.211978	0.645222	0.711528
ENSG00000088451	TGDS	protein_coding	4.31971	4.19683	4.13991	4.54346	4.59516	4.60369	4.21882	4.58077	-0.348495	4.41263	27.2722	1.76738e-07	7.54128e-07
ENSG00000152749	GPR180	protein_coding	5.26212	5.21542	5.20248	5.58448	5.50869	5.47461	5.22667	5.52259	-0.28507	5.38301	27.3121	1.73125e-07	7.39481e-07
ENSG00000235768	BRD7P5	processed_pseudogene	0.792752	0.995633	0.543417	0.277458	0.273238	0.740899	0.777267	0.430532	0.345137	0.651792	3.40366	0.0650519	0.102625
ENSG00000125257	ABCC4	protein_coding	6.38747	6.31755	6.27526	6.10964	6.04116	6.09656	6.32676	6.08245	0.255786	6.21168	24.0238	9.51505e-07	3.7141e-06
ENSG00000134874	DZIP1	protein_coding	1.92382	1.92441	1.99174	2.05341	1.99906	2.11509	1.94666	2.05585	-0.100518	2.01145	0.796687	0.372086	0.456695
ENSG00000247400	DNAJC3-DT	lncRNA	3.04397	3.20186	3.21549	3.50864	3.39616	3.49214	3.15377	3.46564	-0.300887	3.3231	11.8601	0.000573509	0.00144247
ENSG00000102580	DNAJC3	protein_coding	6.54908	6.50197	6.46571	6.82972	6.67706	6.80153	6.50559	6.76944	-0.254379	6.64508	19.8943	8.1845e-06	2.80706e-05
ENSG00000229622	MTND5P2	processed_pseudogene	0.388134	0.169969	0.472158	0.81555	1.11195	0.795865	0.34342	0.907789	-0.54614	0.667414	11.3396	0.000758734	0.00186889
ENSG00000232373	MTCYBP3	processed_pseudogene	0.517119	0.703184	0.603005	1.03014	1.39934	1.04308	0.607769	1.15752	-0.53704	0.91944	12.0236	0.000525311	0.00133397
ENSG00000276809		lncRNA	0.703819	0.735245	0.722965	0.939378	1.34098	0.70545	0.720676	0.995269	-0.274501	0.87858	2.6334	0.104637	0.155338
ENSG00000102595	UGGT2	protein_coding	6.36771	6.35914	6.45117	6.7534	6.84425	6.6875	6.39267	6.76172	-0.356835	6.58896	52.8873	3.53248e-13	2.64969e-12
ENSG00000227258	SMIM2-AS1	lncRNA	0.257879	0.0729454	0.348288	0.842517	0.782249	0.809286	0.226371	0.81135	-0.570299	0.569607	13.2692	0.000269796	0.000720381
ENSG00000291010	MRPS31P5	lncRNA	0.102085	0.204734	0.397197	0.52226	0.61719	0.631828	0.234672	0.590426	-0.33812	0.44609	4.43598	0.0351889	0.0597687
ENSG00000123191	ATP7B	protein_coding	3.36722	3.40112	3.43164	3.85994	3.95	3.92553	3.39999	3.91182	-0.499548	3.6795	47.8774	4.53722e-12	3.10105e-11
ENSG00000153487	ING1	protein_coding	4.26283	4.15225	4.14278	4.44792	4.33517	4.32118	4.18596	4.36809	-0.171549	4.28255	6.08057	0.0136676	0.0257924
ENSG00000255874	PRECSIT	lncRNA	1.7204	1.66207	1.64411	1.70234	1.87657	1.6691	1.67553	1.74934	-0.0603638	1.71932	0.252785	0.615121	0.68502
ENSG00000139618	BRCA2	protein_coding	6.36161	6.37909	6.38284	6.53108	6.49388	6.54875	6.37451	6.52457	-0.139026	6.45194	8.67841	0.00322001	0.00697337
ENSG00000283199	C13orf46	protein_coding	0.800572	0.735245	0.525929	1.96414	2.1985	2.01729	0.687249	2.05998	-1.35625	1.53574	99.0626	2.44649e-23	3.5638e-22
ENSG00000185989	RASA3	protein_coding	5.03322	5.0356	5.12293	5.38683	5.43155	5.39563	5.06392	5.40467	-0.3281	5.24451	39.9887	2.55438e-10	1.48088e-09
ENSG00000118922	KLF12	protein_coding	4.63003	4.67814	4.6542	4.11207	3.89246	3.92476	4.65412	3.97643	0.683804	4.35984	88.0583	6.35538e-21	7.99118e-20
ENSG00000133101	CCNA1	protein_coding	1.90943	1.95876	1.86881	-0.198116	-0.472997	-0.0629521	1.91234	-0.244688	2.14225	1.22484	198.717	3.97983e-45	1.50952e-43
ENSG00000123178	SPRYD7	protein_coding	3.18506	3.11161	3.08723	3.11415	3.04039	3.05016	3.12797	3.06823	0.0702441	3.10293	0.653511	0.41886	0.502545
ENSG00000136098	NEK3	protein_coding	2.46148	2.30159	2.53031	2.81724	2.72254	2.86014	2.43113	2.79997	-0.357728	2.63503	11.9081	0.000558905	0.00141104
ENSG00000118939	UCHL3	protein_coding	2.87836	2.89456	2.79225	2.81894	3.03017	2.80091	2.85506	2.88334	-0.0154437	2.87265	0.0264068	0.870911	0.899492
ENSG00000179399	GPC5	protein_coding	1.53128	1.7392	1.582	2.42301	2.42766	2.46378	1.61749	2.43815	-0.806758	2.09185	50.1065	1.45624e-12	1.04086e-11
ENSG00000215417	MIR17HG	lncRNA	6.5049	6.29991	6.2912	7.25653	7.25501	7.26285	6.36533	7.25813	-0.877411	6.87954	214.644	1.33257e-48	5.6694e-47
ENSG00000244306	DUXAP10	transcribed_processed_pseudogene	3.93274	3.89987	3.96197	4.25441	4.50205	4.34786	3.93153	4.36811	-0.425174	4.16736	36.5149	1.51502e-09	8.05442e-09
ENSG00000257175		processed_pseudogene	0.687043	-0.487136	0.122577	0.35442	0.157762	0.120492	0.107495	0.210891	-0.0201422	0.223686	0.00683537	0.934109	0.949579
ENSG00000258655	ARHGAP5-AS1	lncRNA	1.76504	1.7233	1.75333	1.48851	1.15022	1.69102	1.74723	1.44325	0.28888	1.62807	3.8316	0.0502948	0.0820992
ENSG00000259086	KIAA1143P1	processed_pseudogene	1.25218	1.06034	0.722965	0.794989	1.08849	1.0544	1.01183	0.979293	0.0569467	1.01608	0.116489	0.732875	0.787682
ENSG00000151413	NUBPL	protein_coding	4.25004	4.17946	4.16201	4.20071	4.26627	4.16226	4.19717	4.20975	0.000234465	4.20505	1.32535e-05	0.997095	0.998088
ENSG00000129515	SNX6	protein_coding	5.85156	5.78227	5.78446	5.86693	5.78984	5.86556	5.8061	5.84078	-0.0240909	5.82491	0.212437	0.644864	0.711448
ENSG00000087301	TXNDC16	protein_coding	4.26636	4.34768	4.33516	4.31464	4.20305	4.34729	4.3164	4.28833	0.0365299	4.30594	0.284382	0.593844	0.666261
ENSG00000100519	PSMC6	protein_coding	5.98149	5.89965	5.94624	5.99376	6.0095	6.01058	5.94246	6.00461	-0.0500918	5.97448	1.12076	0.289755	0.37066
ENSG00000258445	MAD2L1P1	processed_pseudogene	0.962676	0.83478	1.06924	0.976372	1.08059	0.97326	0.955566	1.01007	-0.0378965	0.997032	0.0718655	0.78864	0.833524
ENSG00000213598	RPL31P4	processed_pseudogene	3.70172	3.7392	3.74202	3.44737	3.66555	3.55623	3.72765	3.55638	0.18325	3.64736	5.73636	0.0166172	0.0306536
ENSG00000126773	PCNX4	protein_coding	6.53582	6.50284	6.51516	6.75573	6.85269	6.75548	6.51794	6.78797	-0.257835	6.65904	32.5434	1.16561e-08	5.64617e-08
ENSG00000126778	SIX1	protein_coding	2.71005	2.44661	2.38754	2.48423	2.51823	2.71082	2.51473	2.57109	-0.0434117	2.55421	0.135312	0.712987	0.770167
ENSG00000154001	PPP2R5E	protein_coding	6.69309	6.61922	6.58872	6.5491	6.5875	6.51382	6.63368	6.55014	0.0963535	6.59341	4.04199	0.0443813	0.0735815
ENSG00000198252	STYX	protein_coding	5.71342	5.6445	5.60247	5.94132	5.82634	5.87317	5.65347	5.88028	-0.216074	5.77271	15.0522	0.000104579	0.000300169
ENSG00000126790	L3HYPDH	protein_coding	5.33258	5.35092	5.39989	5.57446	5.78528	5.59258	5.36113	5.65077	-0.278236	5.51396	24.5142	7.37654e-07	2.91903e-06
ENSG00000100625	SIX4	protein_coding	5.53626	5.45656	5.43837	5.96988	5.96484	6.0124	5.47706	5.98237	-0.493515	5.75185	91.6266	1.04676e-21	1.38324e-20
ENSG00000100614	PPM1A	protein_coding	6.4259	6.4525	6.45001	6.46916	6.51402	6.44227	6.4428	6.47515	-0.0201728	6.45934	0.205003	0.650713	0.716274
ENSG00000100612	DHRS7	protein_coding	4.34332	4.23727	4.13847	4.34795	4.23011	4.42726	4.23969	4.33511	-0.0859392	4.29316	1.19569	0.274184	0.35436
ENSG00000100731	PCNX1	protein_coding	8.09444	8.13579	8.17688	8.36556	8.41636	8.33773	8.1357	8.37322	-0.225154	8.2591	19.5665	9.71558e-06	3.288e-05
ENSG00000020426	MNAT1	protein_coding	4.7834	4.66103	4.71863	4.71333	4.66818	4.67415	4.72102	4.68522	0.0475043	4.70521	0.626637	0.428592	0.511726
ENSG00000267909	CCDC177	protein_coding	-0.560872	-0.622789	-0.18776	1.15909	1.23813	1.12049	-0.45714	1.17257	-1.60038	0.593248	90.5001	1.84966e-21	2.40277e-20
ENSG00000179476	C14orf28	protein_coding	1.68281	1.75492	1.70753	2.03307	2.06464	2.04024	1.71509	2.04598	-0.318716	1.8967	8.01091	0.00464963	0.0097567
ENSG00000119599	DCAF4	protein_coding	3.43409	3.25949	3.32572	3.92525	3.93692	3.75223	3.33976	3.87147	-0.519255	3.63217	39.871	2.71303e-10	1.57003e-09
ENSG00000050130	JKAMP	protein_coding	5.63987	5.57451	5.58964	5.75784	5.62603	5.67369	5.60134	5.68585	-0.0747385	5.64587	1.80097	0.179596	0.247685
ENSG00000180008	SOCS4	protein_coding	6.49047	6.46136	6.41095	6.52003	6.54253	6.50121	6.45426	6.52126	-0.0545581	6.48858	1.37433	0.241068	0.318193
ENSG00000140015	KCNH5	protein_coding	2.69125	2.78011	2.72296	1.71333	1.88567	1.90926	2.73144	1.83609	0.90579	2.36059	72.5343	1.64153e-17	1.66661e-16
ENSG00000100647	SUSD6	protein_coding	5.0989	5.16959	5.13343	5.07914	4.98853	5.21426	5.13398	5.09398	0.0468526	5.11774	0.489636	0.48409	0.564426
ENSG00000258427	RBM8B	processed_pseudogene	4.03073	3.89721	3.82121	4.00574	3.85124	3.85691	3.91639	3.90463	0.0227864	3.91543	0.0779755	0.78006	0.826902
ENSG00000129521	EGLN3	protein_coding	3.49198	3.16996	3.09911	2.69125	2.76755	2.70185	3.25368	2.72022	0.555992	3.0217	25.618	4.1614e-07	1.69728e-06
ENSG00000165389	SPTSSA	protein_coding	6.89409	6.8795	6.88293	6.72345	6.68539	6.68454	6.88551	6.6978	0.199164	6.79561	18.6486	1.57161e-05	5.15389e-05
ENSG00000170345	FOS	protein_coding	4.37771	4.41418	4.6082	4.48262	4.49834	4.60418	4.46669	4.52838	-0.048349	4.50174	0.44769	0.503434	0.582924
ENSG00000259051	HNRNPUP1	processed_pseudogene	4.54937	4.46764	4.35262	4.57998	4.46912	4.59645	4.45654	4.54852	-0.0809633	4.50701	1.266	0.260519	0.339381
ENSG00000224861	YBX1P1	processed_pseudogene	5.58263	5.41232	5.41184	5.36491	5.3418	5.46299	5.46893	5.3899	0.0911131	5.433	2.04326	0.152882	0.215349
ENSG00000119681	LTBP2	protein_coding	1.69545	1.94512	2.00126	2.07347	1.98642	2.0712	1.88061	2.0437	-0.147792	1.97662	1.45313	0.228026	0.303393
ENSG00000165898	ISCA2	protein_coding	3.5592	3.59158	3.5182	3.56234	3.65494	3.61281	3.55633	3.61003	-0.0412499	3.58563	0.307124	0.579451	0.653075
ENSG00000140044	JDP2	protein_coding	4.10996	4.60953	4.62215	3.32483	3.43077	3.2796	4.44721	3.34507	1.1328	4.01621	101.441	7.3616e-24	1.11583e-22
ENSG00000042317	SPATA7	protein_coding	2.99028	2.9034	3.10058	3.16043	3.07064	3.02018	2.99809	3.08375	-0.0735205	3.04694	0.629209	0.427646	0.510837
ENSG00000198718	TOGARAM1	protein_coding	4.63113	4.72629	4.91866	4.8994	5.06864	4.91819	4.75869	4.96208	-0.186749	4.86686	6.78786	0.00917801	0.0180901
ENSG00000053770	AP5M1	protein_coding	5.49469	5.50734	5.46213	5.26099	5.31341	5.36443	5.48805	5.31294	0.18613	5.40475	12.4358	0.000421182	0.00108985
ENSG00000165548	TMEM63C	protein_coding	1.87652	1.95537	1.74957	1.036	0.820723	0.985134	1.86048	0.947284	0.917561	1.49184	45.8434	1.28095e-11	8.41858e-11
ENSG00000100650	SRSF5	protein_coding	7.35606	7.30992	7.36443	7.56993	7.70279	7.53152	7.34347	7.60141	-0.246404	7.47833	24.0593	9.34156e-07	3.65081e-06
ENSG00000259151	CAP2P1	transcribed_processed_pseudogene	0.572972	0.335978	0.508227	0.505484	0.45544	-0.00308121	0.472392	0.319281	0.155642	0.423689	0.757201	0.384206	0.468943
ENSG00000033170	FUT8	protein_coding	4.51889	4.53578	4.50208	4.69541	4.56855	4.62851	4.51892	4.63083	-0.102783	4.57823	2.69615	0.100591	0.1501
ENSG00000240463	RPS19P3	processed_pseudogene	1.03737	1.06034	1.08724	1.16444	1.07264	1.27356	1.06165	1.17022	-0.103892	1.13443	0.564669	0.452385	0.534709
ENSG00000197930	ERO1A	protein_coding	6.70068	6.69314	6.64802	7.38325	7.24189	7.40208	6.68061	7.34241	-0.652732	7.05002	126.552	2.32867e-29	4.66954e-28
ENSG00000259032	ENSAP2	processed_pseudogene	2.88389	3.0088	2.88776	2.35675	2.48568	2.38531	2.92682	2.40925	0.531608	2.69688	30.3572	3.59365e-08	1.65501e-07
ENSG00000243023	UBA52P3	processed_pseudogene	0.0765504	0.204734	0.0263624	-0.537318	-0.339732	-0.245153	0.102549	-0.374068	0.484355	-0.0839359	7.02142	0.00805404	0.0160582
ENSG00000139977	NAA30	protein_coding	5.23388	5.12982	5.17013	5.25786	5.20169	5.27537	5.17794	5.24497	-0.0561608	5.21348	0.987192	0.32043	0.403314
ENSG00000070778	PTPN21	protein_coding	4.13492	4.05479	4.08126	4.20721	4.13025	4.27295	4.09032	4.20347	-0.104463	4.15121	2.20939	0.137173	0.19616
ENSG00000139921	TMX1	protein_coding	6.52332	6.40968	6.30488	6.80947	6.66058	6.80436	6.41263	6.75814	-0.333604	6.59834	25.4667	4.50083e-07	1.82876e-06
ENSG00000198894	CIPC	protein_coding	4.52421	4.50589	4.47614	4.81299	4.77062	4.76261	4.50208	4.78207	-0.268854	4.6498	21.3643	3.79777e-06	1.36696e-05
ENSG00000213315		processed_pseudogene	2.04067	2.09781	1.96927	1.69496	2.08058	1.80928	2.03592	1.86161	0.184891	1.95862	2.19837	0.138157	0.197357
ENSG00000087302	RTRAF	protein_coding	6.69924	6.63524	6.5979	6.46361	6.37873	6.50637	6.64413	6.44957	0.204933	6.55225	13.8612	0.000196821	0.000539038
ENSG00000258920	FOXN3-AS1	lncRNA	1.31904	1.29891	1.09319	1.56336	1.25227	1.58578	1.23704	1.46714	-0.23039	1.37929	2.4585	0.116891	0.171112
ENSG00000151320	AKAP6	protein_coding	2.63332	3.0348	3.08275	3.20397	3.23635	3.09879	2.91696	3.1797	-0.237216	3.06334	4.43217	0.0352677	0.0598727
ENSG00000139874	SSTR1	protein_coding	3.21901	3.28949	3.19212	3.40842	3.33434	3.4911	3.23354	3.41129	-0.169385	3.3301	3.87066	0.0491371	0.0804918
ENSG00000258788	CKS1BP1	processed_pseudogene	1.30811	1.12832	1.28212	0.513897	0.61719	0.624255	1.23951	0.585114	0.667251	0.965707	21.5763	3.40027e-06	1.23355e-05
ENSG00000100629	CEP128	protein_coding	5.19807	5.14033	5.28048	4.95103	5.13789	4.85852	5.20629	4.98248	0.235099	5.10159	12.8423	0.000338876	0.000891655
ENSG00000070367	EXOC5	protein_coding	6.78611	6.70747	6.67913	6.62034	6.62485	6.63135	6.72424	6.62551	0.111253	6.67676	5.1752	0.0229115	0.0408315
ENSG00000258608	DNAJC19P9	processed_pseudogene	2.41893	2.49657	2.54558	2.70417	2.41514	2.66726	2.48703	2.59552	-0.106699	2.55432	0.915942	0.338543	0.422148
ENSG00000119720	NRDE2	protein_coding	5.62371	5.59677	5.57564	5.59665	5.73013	5.6183	5.5987	5.64836	-0.0373281	5.62438	0.554441	0.456509	0.538791
ENSG00000205476	CCDC85C	protein_coding	5.48107	5.32712	5.37386	5.30012	5.28101	5.36557	5.39401	5.31557	0.0902859	5.3576	2.35103	0.125201	0.181509
ENSG00000080823	MOK	protein_coding	2.9363	3.03802	3.04489	3.09184	3.2973	3.01149	3.0064	3.13355	-0.115025	3.07471	1.49941	0.220763	0.29544
ENSG00000196663	TECPR2	protein_coding	4.52303	4.62992	4.6324	4.45066	4.60965	4.5092	4.59512	4.52317	0.08512	4.56144	1.90234	0.167816	0.233745
ENSG00000100764	PSMC1	protein_coding	4.18132	4.2218	4.18587	4.21239	4.17363	4.15833	4.19633	4.18145	0.0259843	4.19092	0.166016	0.683677	0.744558
ENSG00000237356		lncRNA	0.478645	0.766609	0.854876	0.445184	1.43077	0.991035	0.700043	0.955664	-0.277341	0.865345	1.73366	0.187944	0.257564
ENSG00000066739	ATG2B	protein_coding	6.45266	6.44373	6.54381	6.49887	6.49574	6.42834	6.48007	6.47432	0.0181192	6.47796	0.143828	0.704505	0.762696
ENSG00000100784	RPS6KA5	protein_coding	5.12872	5.08231	5.1535	5.33496	5.4362	5.27719	5.12151	5.34945	-0.215595	5.24045	16.0465	6.18046e-05	0.000184078
ENSG00000182512	GLRX5	protein_coding	5.10957	4.99439	4.96522	4.96491	4.93144	4.92283	5.02306	4.93972	0.0959164	4.98408	2.60064	0.106821	0.158231
ENSG00000140057	AK7	protein_coding	1.52185	1.5673	1.56925	1.20657	1.39297	1.28321	1.5528	1.29425	0.271896	1.43891	4.68043	0.0305081	0.0526316
ENSG00000088808	PPP1R13B	protein_coding	5.02282	4.93954	5.03333	4.91258	5.00324	4.85933	4.99856	4.92505	0.0863227	4.96365	2.33575	0.126434	0.183
ENSG00000066455	GOLGA5	protein_coding	5.59111	5.59267	5.64055	5.53264	5.52188	5.55797	5.60811	5.5375	0.0818848	5.57435	2.71577	0.0993607	0.14845
ENSG00000070269	TMEM260	protein_coding	4.27761	4.2942	4.44041	4.78285	4.8902	4.73607	4.33741	4.80304	-0.451542	4.58974	49.7965	1.70546e-12	1.20985e-11
ENSG00000100739	BDKRB1	protein_coding	1.37248	1.58939	1.54775	0.110003	0.45544	0.0987974	1.50321	0.221414	1.29814	1.01749	71.2249	3.18741e-17	3.16419e-16
ENSG00000258593		lncRNA	-0.13089	-0.313109	0.387547	0.0876353	0.752704	0.162927	-0.0188172	0.334422	-0.326747	0.206015	2.14956	0.142611	0.202783
ENSG00000170779	CDCA4	protein_coding	5.26742	5.29656	5.29087	5.35148	5.30707	5.36188	5.28495	5.34014	-0.04454	5.31396	0.719674	0.396251	0.480387
ENSG00000100600	LGMN	protein_coding	5.46916	5.46405	5.47272	5.901	5.79256	5.90282	5.46864	5.86546	-0.3874	5.68163	50.8625	9.90666e-13	7.17329e-12
ENSG00000090061	CCNK	protein_coding	5.97999	5.88521	5.89756	5.87082	5.92869	5.84799	5.92092	5.8825	0.0512241	5.90271	1.108	0.292517	0.37371
ENSG00000140104	CLBA1	protein_coding	3.16552	3.18889	3.352	3.18697	3.21484	3.11644	3.23547	3.17275	0.0772953	3.20881	0.788739	0.374482	0.45913
ENSG00000183576	SETD3	protein_coding	6.01612	5.9034	5.93593	5.86549	5.80641	5.84718	5.95182	5.83969	0.123695	5.89845	5.67229	0.0172349	0.0316582
ENSG00000185567	AHNAK2	protein_coding	8.26336	8.29823	8.20471	7.34876	7.29378	7.38859	8.25543	7.34371	0.92303	7.87332	278.828	1.35227e-62	8.39658e-61
ENSG00000100865	CINP	protein_coding	4.45158	4.45506	4.26903	4.21497	4.27149	4.31119	4.39189	4.26588	0.13965	4.33376	3.86819	0.0492097	0.0805815
ENSG00000165914	TTC7B	protein_coding	4.10207	4.15374	4.20934	4.506	4.58122	4.41084	4.15505	4.49935	-0.331587	4.3384	26.5802	2.52819e-07	1.05853e-06
ENSG00000042088	TDP1	protein_coding	5.01275	5.00429	5.02012	5.02205	5.09635	5.04201	5.01239	5.05347	-0.0288495	5.03378	0.31113	0.576988	0.651075
ENSG00000131966	ACTR10	protein_coding	5.51622	5.54089	5.45954	5.31884	5.24698	5.30321	5.50555	5.28968	0.226616	5.40368	17.247	3.28213e-05	0.000102353
ENSG00000258412		lncRNA	2.51236	2.71126	2.9725	2.33318	2.53279	2.35131	2.73204	2.40576	0.350828	2.59022	8.41694	0.00371742	0.00795417
ENSG00000100744	GSKIP	protein_coding	4.02156	3.89367	3.93821	3.9086	3.79196	3.96578	3.95115	3.88878	0.0703838	3.92505	0.823892	0.364045	0.448763
ENSG00000126777	KTN1	protein_coding	9.43924	9.40659	9.38358	9.43486	9.35312	9.46106	9.4098	9.41635	0.0042224	9.41405	0.00430062	0.947713	0.959829
ENSG00000140025	EFCAB11	protein_coding	3.38032	3.32679	3.40916	3.38569	3.63888	3.39201	3.37209	3.47219	-0.0884418	3.42563	1.07655	0.29947	0.38138
ENSG00000100599	RIN3	protein_coding	2.62454	2.6558	2.64208	2.59542	2.74771	2.61854	2.6408	2.65389	-7.90394e-05	2.65099	7.00058e-07	0.999332	0.99949
ENSG00000202337	RNU6-8	snRNA	0.712134	0.611155	0.245195	0.957994	0.68132	0.829185	0.522828	0.822833	-0.28561	0.709737	2.75842	0.0967439	0.14527
ENSG00000200312	RN7SKP255	misc_RNA	2.03074	2.92962	2.11381	2.8657	2.53279	2.61663	2.35806	2.67171	-0.250409	2.56184	1.66863	0.196442	0.2675
ENSG00000129562	DAD1	protein_coding	5.867	5.90362	5.78101	5.66434	5.56961	5.69237	5.85054	5.64211	0.218824	5.75273	14.2696	0.000158399	0.000441639
ENSG00000258458	OXA1L-DT	lncRNA	-0.0725916	0.181651	0.472158	0.70234	0.801614	0.513832	0.193739	0.672595	-0.448333	0.477868	6.43336	0.0111997	0.0215963
ENSG00000155463	OXA1L	protein_coding	6.98493	6.97038	6.98715	6.9963	7.03503	7.0437	6.98082	7.02501	-0.032402	7.00334	0.51672	0.472244	0.553182
ENSG00000197324	LRP10	protein_coding	6.87674	6.96226	6.96643	7.2508	7.17235	7.3252	6.93514	7.24945	-0.304324	7.10201	29.4075	5.86488e-08	2.64347e-07
ENSG00000100461	RBM23	protein_coding	5.71368	5.64819	5.70072	5.58921	5.57701	5.60417	5.68753	5.59013	0.108866	5.64082	4.81321	0.0282424	0.0490385
ENSG00000100462	PRMT5	protein_coding	6.7579	6.67064	6.53905	6.86251	6.76199	6.80111	6.65587	6.80854	-0.139015	6.73637	5.1129	0.0237485	0.0421131
ENSG00000258457	AJUBA-DT	lncRNA	0.854152	0.387324	1.07526	1.18566	1.46154	1.19905	0.772247	1.28208	-0.470646	1.07038	7.34234	0.00673492	0.0136722
ENSG00000100802	C14orf93	protein_coding	3.84661	3.95706	4.04642	4.0699	4.18934	4.15374	3.95003	4.13766	-0.173311	4.04926	5.85109	0.0155674	0.0289094
ENSG00000280129		TEC	1.94161	1.77819	2.00757	2.25002	2.23813	2.17593	1.90913	2.22136	-0.297468	2.08104	6.85298	0.00884935	0.0174834
ENSG00000100804	PSMB5	protein_coding	6.78056	6.79064	6.7293	6.67727	6.55382	6.70219	6.76683	6.64443	0.131754	6.70901	5.45943	0.019463	0.0352688
ENSG00000179933	C14orf119	protein_coding	5.00474	4.97396	4.96603	5.1429	4.97313	5.07953	4.98157	5.06519	-0.0755164	5.02658	1.46778	0.225696	0.301016
ENSG00000235194	PPP1R3E	protein_coding	4.43409	4.50879	4.69682	4.63885	4.76138	4.64217	4.54657	4.6808	-0.117769	4.61796	2.83605	0.0921706	0.139313
ENSG00000157306	ZFHX2-AS1	lncRNA	1.01738	1.48954	1.54775	1.74584	2.09635	1.65431	1.35156	1.83217	-0.455247	1.62713	8.13192	0.00434926	0.00917429
ENSG00000259431	THTPA	protein_coding	3.07815	2.94854	3.05254	2.95336	2.92594	3.13521	3.02641	3.00483	0.0284533	3.0229	0.0867149	0.768396	0.817447
ENSG00000213983	AP1G2	protein_coding	4.80786	4.86135	4.93986	4.84585	5.11968	4.86496	4.86969	4.9435	-0.0630134	4.90952	0.846856	0.357443	0.441845
ENSG00000258727	AP1G2-AS1	lncRNA	3.35133	3.38605	3.54123	3.73778	3.94891	3.7531	3.42621	3.81326	-0.372785	3.63493	20.438	6.15958e-06	2.15533e-05
ENSG00000157326	DHRS4	protein_coding	4.21389	4.21755	4.18796	3.94716	3.81358	3.99397	4.20647	3.91824	0.294832	4.07415	16.19	5.72971e-05	0.00017156
ENSG00000100605	ITPK1	protein_coding	5.62343	5.61922	5.58041	5.44847	5.42649	5.53594	5.60769	5.4703	0.147399	5.54249	7.36754	0.00664116	0.0135006
ENSG00000165943	MOAP1	protein_coding	4.38358	4.36699	4.39177	4.37533	4.3193	4.42399	4.38078	4.37287	0.0172243	4.37931	0.0739766	0.785632	0.831056
ENSG00000153485	LYSET	protein_coding	1.82377	1.86769	1.89629	2.30437	2.21665	2.23679	1.86259	2.2526	-0.379999	2.07818	11.9011	0.000561003	0.00141478
ENSG00000170270	GON7	protein_coding	3.29016	3.06033	3.19766	3.22973	3.08454	3.16683	3.18272	3.16037	0.0333592	3.17825	0.125916	0.722704	0.778886
ENSG00000012963	UBR7	protein_coding	5.64259	5.6079	5.70631	5.25347	5.22339	5.26049	5.65227	5.24578	0.417883	5.46543	64.2515	1.0951e-15	9.80594e-15
ENSG00000100601	ALKBH1	protein_coding	3.78784	3.78778	3.75802	3.90461	3.87428	3.84311	3.77788	3.874	-0.0849332	3.82882	1.50414	0.220035	0.294589
ENSG00000239272	RPL21P10	processed_pseudogene	0.617919	0.304269	0.61132	0.781117	0.712347	0.661729	0.511169	0.718398	-0.190068	0.640077	1.44492	0.229344	0.30487
ENSG00000119705	SLIRP	protein_coding	5.24108	5.08659	5.04373	5.15606	5.05711	5.13388	5.1238	5.11568	0.0205572	5.12286	0.0978806	0.754388	0.806814
ENSG00000063761	ADCK1	protein_coding	3.38032	3.45866	3.45608	3.40842	3.52553	3.40974	3.43169	3.4479	-0.00296048	3.44219	0.00144779	0.969648	0.976731
ENSG00000151748	SAV1	protein_coding	5.76678	5.8018	5.77593	5.76358	5.68978	5.75244	5.7815	5.73527	0.0566491	5.7599	1.25759	0.262108	0.341148
ENSG00000269906		lncRNA	2.08617	1.88566	2.11674	2.09885	1.99486	2.20414	2.02952	2.09928	-0.0609808	2.07732	0.255571	0.61318	0.683189
ENSG00000100504	PYGL	protein_coding	6.97471	6.97091	6.95392	7.13526	7.0566	7.11888	6.96651	7.10358	-0.12628	7.03726	6.5482	0.010499	0.0203846
ENSG00000119689	DLST	protein_coding	6.2212	6.24442	6.20951	6.28192	6.30432	6.2343	6.22504	6.27351	-0.0363738	6.24985	0.642873	0.422672	0.506241
ENSG00000198208	RPS6KL1	protein_coding	2.59786	2.52665	2.68997	1.8657	2.09243	1.83575	2.60483	1.93129	0.687819	2.3145	39.0273	4.17914e-10	2.37404e-09
ENSG00000119718	EIF2B2	protein_coding	4.71471	4.75492	4.70946	4.69171	4.74146	4.66449	4.72637	4.69922	0.0395496	4.714	0.500397	0.479326	0.560171
ENSG00000279594		TEC	0.808349	0.83478	1.06924	1.37303	1.70207	1.13121	0.904123	1.40211	-0.490359	1.18774	9.23508	0.00237422	0.00528724
ENSG00000119684	MLH3	protein_coding	5.79983	5.76417	5.83281	6.11863	6.28725	6.12182	5.79894	6.1759	-0.365131	5.99983	51.5841	6.85942e-13	5.02795e-12
ENSG00000119640	ACYP1	protein_coding	3.72656	3.76272	3.87227	3.81639	3.98324	3.75223	3.78718	3.85062	-0.0502464	3.82181	0.427251	0.513341	0.592255
ENSG00000119703	ZC2HC1C	protein_coding	0.831432	0.849501	0.982156	0.427482	0.68132	0.616642	0.887697	0.575148	0.325952	0.757095	4.67469	0.0306102	0.0527907
ENSG00000259138		lncRNA	0.13956	-0.157832	0.038746	0.382254	0.202156	0.321188	0.00682441	0.301866	-0.285831	0.193028	2.74548	0.0975295	0.146235
ENSG00000170348	TMED10	protein_coding	7.77232	7.81791	7.72983	7.95176	7.78437	7.99819	7.77336	7.91144	-0.129998	7.84654	3.93737	0.0472244	0.0777263
ENSG00000100528	CNIH1	protein_coding	6.64259	6.80688	6.8287	6.74751	6.65909	6.82195	6.75939	6.74285	0.0278847	6.75397	0.198174	0.656199	0.720931
ENSG00000020577	SAMD4A	protein_coding	2.87095	2.90868	2.95464	1.84251	2.024	1.82258	2.91143	1.89636	1.02901	2.49851	102.452	4.41987e-24	6.80846e-23
ENSG00000198554	WDHD1	protein_coding	6.60485	6.52694	6.53578	6.58448	6.60138	6.56701	6.55586	6.58429	-0.0160238	6.57065	0.119272	0.729825	0.785168
ENSG00000233924	RPSAP13	processed_pseudogene	0.617919	0.619768	0.594642	0.587477	1.21665	0.624255	0.610776	0.80946	-0.202079	0.729419	1.2808	0.257751	0.336293
ENSG00000139926	FRMD6	protein_coding	0.388134	0.3772	0.525929	-0.0543823	-0.645831	0.204149	0.430421	-0.165355	0.546603	0.220526	7.11272	0.00765389	0.0153421
ENSG00000156411	ATP5MJ	protein_coding	5.92605	5.83315	5.78469	5.66269	5.58366	5.64848	5.84796	5.63161	0.227947	5.74621	16.4844	4.90525e-05	0.000148394
ENSG00000100867	DHRS2	protein_coding	-1.11608	-1.01764	-0.246653	0.774131	0.894723	0.554246	-0.793457	0.741033	-1.46516	0.202549	45.0779	1.89355e-11	1.22539e-10
ENSG00000119655	NPC2	protein_coding	5.34232	5.39517	5.42546	5.63596	5.54684	5.74177	5.38765	5.64152	-0.245711	5.52256	15.7844	7.09855e-05	0.000209543
ENSG00000100603	SNW1	protein_coding	6.36408	6.44115	6.35788	6.32109	6.23367	6.35531	6.38771	6.30336	0.0946049	6.34801	3.07294	0.0796052	0.12259
ENSG00000179454	KLHL28	protein_coding	4.58603	4.46525	4.68012	4.86241	4.8851	4.89635	4.57713	4.88129	-0.289997	4.73888	20.723	5.30745e-06	1.8751e-05
ENSG00000136319	TTC5	protein_coding	4.45592	4.53065	4.45839	4.53625	4.53713	4.56119	4.48165	4.54486	-0.0516063	4.51521	0.744344	0.388273	0.473111
ENSG00000258768		lncRNA	0.517119	0.325485	0.684076	1.12105	1.09636	0.822582	0.508894	1.01333	-0.488127	0.801774	9.19094	0.00243216	0.00540621
ENSG00000222489	SNORA79B	snoRNA	2.88573	2.92962	2.95953	3.83749	3.63618	3.73123	2.92496	3.73497	-0.802747	3.39059	83.7327	5.66416e-20	6.74748e-19
ENSG00000129566	TEP1	protein_coding	5.26354	5.44601	5.5639	5.4163	5.57771	5.47961	5.42448	5.4912	-0.0499538	5.46139	0.536986	0.463685	0.545101
ENSG00000092094	OSGEP	protein_coding	5.0249	5.00346	4.94644	5.01688	5.16618	4.96578	4.9916	5.04961	-0.0458567	5.02218	0.603314	0.437317	0.520533
ENSG00000100823	APEX1	protein_coding	7.53853	7.45152	7.34594	7.36585	7.3389	7.37991	7.44533	7.36155	0.0976292	7.40593	2.89978	0.0885918	0.13451
ENSG00000165801	ARHGEF40	protein_coding	4.16097	4.25258	4.33139	4.13883	4.1985	4.13654	4.24831	4.15796	0.104357	4.20632	2.46565	0.11636	0.170397
ENSG00000165804	ZNF219	protein_coding	4.9971	5.03399	5.02051	5.18927	5.18842	5.30024	5.0172	5.22598	-0.19895	5.12679	12.0754	0.000510928	0.00130053
ENSG00000258441	LINC00641	lncRNA	5.16135	5.06704	5.15172	4.80444	5.22159	4.83	5.1267	4.95201	0.178801	5.04738	4.56255	0.0326783	0.0559553
ENSG00000092201	SUPT16H	protein_coding	8.15964	8.11352	8.07347	8.13538	8.07568	8.12401	8.11554	8.11169	0.0156154	8.11444	0.0840503	0.771882	0.820341
ENSG00000214274	ANG	protein_coding	0.712134	1.14034	0.969275	1.14832	0.956499	1.02018	0.940582	1.04167	-0.0841008	1.01547	0.290954	0.58961	0.662343
ENSG00000260285	TRMT61A-DT	lncRNA	2.39847	2.50357	2.76456	3.20916	3.15963	3.05439	2.55553	3.14106	-0.566265	2.88443	28.0916	1.15705e-07	5.03865e-07
ENSG00000166166	TRMT61A	protein_coding	3.66043	3.46226	3.55207	3.67727	3.69432	3.80174	3.55825	3.72445	-0.154558	3.64788	3.54232	0.0598218	0.0953851
ENSG00000270108		lncRNA	1.16401	0.927889	1.14565	1.33555	1.44316	1.10968	1.07918	1.29613	-0.202771	1.20365	1.9743	0.159993	0.224332
ENSG00000269940		lncRNA	2.40104	2.25811	2.31303	2.46917	2.41514	2.28561	2.32406	2.38997	-0.0547637	2.36381	0.266471	0.605709	0.676271
ENSG00000269958		lncRNA	2.75098	2.7233	2.76642	2.71698	2.98853	2.90458	2.7469	2.87003	-0.112597	2.81382	1.34705	0.245795	0.323317
ENSG00000126215	XRCC3	protein_coding	5.10957	5.11199	5.14922	5.06096	5.17688	5.0705	5.12359	5.10278	0.033332	5.11409	0.403575	0.525249	0.603663
ENSG00000119699	TGFB3	protein_coding	3.60122	3.50937	3.63087	3.4885	3.57982	3.54825	3.58049	3.53885	0.0545404	3.56265	0.515902	0.472595	0.553472
ENSG00000288610		lncRNA	2.4466	2.69912	2.83548	2.10165	2.51823	2.30469	2.6604	2.30819	0.368318	2.50708	8.48387	0.00358308	0.00767695
ENSG00000185215	TNFAIP2	protein_coding	6.2128	6.36683	6.39523	5.56462	5.65693	5.64404	6.32495	5.62186	0.716924	6.0192	167.22	2.9946e-38	8.82037e-37
ENSG00000259775	EIF5-DT	lncRNA	0.498011	0.602491	0.508227	0.579484	0.443162	0.562194	0.536243	0.52828	0.0140129	0.555411	0.00833656	0.92725	0.944637
ENSG00000272533	SNORA28	snoRNA	0.728622	0.3772	0.684076	1.22205	1.12738	1.14186	0.596633	1.16377	-0.549651	0.926639	13.0656	0.000300772	0.000797924
ENSG00000165959	CLMN	protein_coding	5.07935	5.34411	5.52482	4.96567	5.10026	4.96541	5.31609	5.01045	0.328573	5.17909	14.769	0.000121516	0.000345451
ENSG00000184990	SIVA1	protein_coding	5.09414	5.10434	5.04412	4.91258	4.87085	4.90848	5.08087	4.8973	0.19449	4.9939	12.2426	0.000467113	0.0011983
ENSG00000179627	ZBTB42	protein_coding	2.4956	2.57617	2.61958	2.77412	2.76508	2.83247	2.56378	2.79056	-0.215607	2.68699	5.09453	0.0240015	0.0425148
ENSG00000100722	ZC3H14	protein_coding	7.16097	7.11533	7.1477	7.19271	7.21991	7.1856	7.14133	7.19941	-0.0459217	7.17081	1.03032	0.310084	0.392196
ENSG00000278576		lncRNA	2.91124	2.83847	3.14565	3.308	3.63348	3.1811	2.96512	3.37419	-0.398572	3.19126	12.0948	0.000505636	0.00128849
ENSG00000165533	TTC8	protein_coding	4.78537	4.75394	4.7706	4.82867	4.86338	4.76992	4.76997	4.82066	-0.038551	4.79645	0.48661	0.485443	0.565759
ENSG00000203485	INF2	protein_coding	7.87709	7.94485	7.97783	7.44421	7.52188	7.47836	7.93326	7.48148	0.46433	7.7264	89.7518	2.69988e-21	3.47913e-20
ENSG00000131979	GCH1	protein_coding	3.90762	3.88387	4.00836	3.70876	3.58122	3.6801	3.93328	3.65669	0.285735	3.80639	14.1668	0.000167296	0.000464433
ENSG00000270878	GCATP1	processed_pseudogene	0.67007	0.456271	0.472158	0.716987	0.76262	0.815949	0.532833	0.765185	-0.219575	0.672368	2.0556	0.151647	0.213911
ENSG00000258645	HSPE1P2	processed_pseudogene	2.11468	1.93135	2.06924	2.15371	2.10417	2.07676	2.03842	2.11155	-0.0606008	2.08341	0.291289	0.589395	0.662149
ENSG00000214770		lncRNA	1.2117	1.53123	1.63598	1.73508	1.7527	1.78231	1.45964	1.7567	-0.274328	1.63044	4.07688	0.0434738	0.0722557
ENSG00000287515		transcribed_unprocessed_pseudogene	0.997109	0.789692	0.875734	1.2873	1.56715	1.32118	0.887512	1.39188	-0.489609	1.17042	11.883	0.000566482	0.00142614
ENSG00000129535	NRL	protein_coding	0.517119	0.827363	0.909842	0.497023	0.367214	0.162927	0.751441	0.342388	0.424786	0.589475	6.19418	0.0128171	0.0243589
ENSG00000100889	PCK2	protein_coding	5.03654	5.68559	5.92826	4.0191	4.01262	4.09605	5.55013	4.04259	1.56398	5.02375	105.594	9.05158e-25	1.44843e-23
ENSG00000100897	DCAF11	protein_coding	5.26424	5.25466	5.20179	4.67774	4.77307	4.73914	5.24023	4.72998	0.522526	5.00981	91.5674	1.07854e-21	1.42289e-20
ENSG00000092010	PSME1	protein_coding	6.15678	6.18	6.12365	5.9962	5.8004	5.98919	6.15348	5.9286	0.232013	6.04873	13.8242	0.000200733	0.000549156
ENSG00000100908	EMC9	protein_coding	3.54181	3.37083	3.50488	3.32961	3.35415	3.35131	3.4725	3.34502	0.140725	3.41415	2.98198	0.084196	0.128638
ENSG00000100911	PSME2	protein_coding	4.36062	4.45265	4.42635	4.41518	4.32684	4.43701	4.4132	4.39301	0.0297278	4.40608	0.20549	0.650325	0.715945
ENSG00000196497	IPO4	protein_coding	0.234978	-0.114331	0.377832	0.335561	0.430779	0.385318	0.16616	0.383886	-0.190314	0.307004	1.18137	0.277076	0.35746
ENSG00000100926	TM9SF1	protein_coding	2.51474	2.25258	2.35572	2.88691	2.64425	2.98661	2.37435	2.83925	-0.461217	2.63919	14.9518	0.000110295	0.000315672
ENSG00000276698		lncRNA	0.703819	0.494238	0.462999	0.760056	0.930346	0.538216	0.553685	0.742873	-0.175433	0.666925	1.16023	0.281417	0.362031
ENSG00000278784		lncRNA	1.48836	1.7193	1.72296	1.72425	2.08849	1.53821	1.64354	1.78365	-0.133278	1.72639	0.82928	0.362481	0.447108
ENSG00000254505	CHMP4A	protein_coding	0.792752	0.427125	0.707535	0.976372	0.965112	0.848814	0.642471	0.930099	-0.268139	0.811616	3.00082	0.0832222	0.127368
ENSG00000129559	NEDD8	protein_coding	5.43346	5.37337	5.34983	5.25316	5.18289	5.21047	5.38556	5.21551	0.181015	5.30492	10.8605	0.000982365	0.00236716
ENSG00000092295	TGM1	protein_coding	0.87652	1.01535	0.909842	1.036	1.16525	1.0544	0.933904	1.08521	-0.13661	1.02357	0.970492	0.324557	0.407744
ENSG00000286825		lncRNA	0.769036	0.797306	0.943162	0.970272	1.80161	1.12586	0.836501	1.29925	-0.481899	1.10665	6.33346	0.0118481	0.0227213
ENSG00000157379	DHRS1	protein_coding	3.46517	3.60465	3.73917	3.40277	3.50205	3.18753	3.603	3.36412	0.2524	3.495	7.0122	0.00809561	0.016133
ENSG00000196943	NOP9	protein_coding	6.06664	6.04503	6.0115	5.99845	6.0209	5.97195	6.04106	5.9971	0.0561505	6.01992	1.45844	0.227178	0.302541
ENSG00000213906	LTB4R2	protein_coding	2.5028	2.74314	2.75333	2.74226	3.01987	2.76175	2.66643	2.84129	-0.159252	2.76209	2.19299	0.13864	0.197901
ENSG00000213903	LTB4R	protein_coding	3.45406	3.3721	3.48578	3.52433	3.67082	3.4659	3.43731	3.55369	-0.103333	3.49896	1.65972	0.197641	0.268791
ENSG00000100968	NFATC4	protein_coding	0.22339	0.576179	0.276904	-0.554805	-0.141795	-0.641807	0.358825	-0.446136	0.823856	0.0418973	17.9685	2.24593e-05	7.1893e-05
ENSG00000100888	CHD8	protein_coding	7.98541	7.91038	7.91168	8.03041	8.04801	8.00672	7.93582	8.02838	-0.0800261	7.98304	2.55706	0.109802	0.162084
ENSG00000129472	RAB2B	protein_coding	4.32243	4.30359	4.25583	4.41518	4.55435	4.42071	4.29395	4.46341	-0.156757	4.38214	6.34544	0.0117683	0.0225791
ENSG00000100567	PSMA3	protein_coding	6.75577	6.63803	6.5472	6.50284	6.39396	6.49707	6.647	6.46462	0.195047	6.56182	9.89535	0.00165697	0.00380895
ENSG00000258682		lncRNA	0.913046	0.878501	1.15706	1.12655	1.1875	1.04875	0.982868	1.12093	-0.119292	1.06825	0.694502	0.404637	0.488579
ENSG00000032219	ARID4A	protein_coding	5.41607	5.36219	5.41541	5.75761	5.80311	5.72991	5.39789	5.76354	-0.35331	5.59209	53.5514	2.51915e-13	1.91189e-12
ENSG00000100575	TIMM9	protein_coding	4.82281	4.85771	4.81448	4.95142	4.95487	4.92783	4.83167	4.94471	-0.101218	4.89015	3.4729	0.0623817	0.0988981
ENSG00000100578	KIAA0586	protein_coding	6.0355	5.89122	5.87594	6.02039	6.1554	6.01981	5.93422	6.0652	-0.117203	6.00245	4.40734	0.0357845	0.0606222
ENSG00000100711	ZFYVE21	protein_coding	4.27761	4.13208	4.45146	4.50547	4.59585	4.47488	4.28705	4.5254	-0.220375	4.41439	8.38664	0.00377989	0.00807539
ENSG00000165782	PIP4P1	protein_coding	4.37967	4.43385	4.49928	4.39425	4.4976	4.48223	4.4376	4.45803	-0.00783112	4.44962	0.0159632	0.899458	0.921696
ENSG00000140153	WDR20	protein_coding	4.56265	4.53806	4.61752	4.65272	4.8834	4.60418	4.57274	4.71343	-0.1301	4.64679	3.62674	0.0568582	0.0913845
ENSG00000100592	DAAM1	protein_coding	4.71316	4.75687	4.74154	4.55676	4.58192	4.49837	4.73719	4.54568	0.203672	4.64625	12.8332	0.000340521	0.000895545
ENSG00000171723	GPHN	protein_coding	5.31971	5.30659	5.29152	5.31734	5.47328	5.29697	5.30594	5.36253	-0.0446163	5.3354	0.677593	0.410417	0.494184
ENSG00000165792	METTL17	protein_coding	5.87489	5.89211	5.80431	5.83246	5.90566	5.80426	5.85711	5.84746	0.0224259	5.85311	0.207755	0.648532	0.714167
ENSG00000129473	BCL2L2	protein_coding	5.06441	5.15114	5.20591	5.19974	5.29175	5.21804	5.14049	5.23651	-0.0825564	5.19032	2.26764	0.132101	0.18992
ENSG00000165417	GTF2A1	protein_coding	6.76091	6.70267	6.65834	6.67844	6.6377	6.69407	6.70731	6.67007	0.0489983	6.68996	0.935703	0.333385	0.416848
ENSG00000134001	EIF2S1	protein_coding	7.51161	7.40937	7.37133	7.32856	7.21856	7.28928	7.43077	7.2788	0.163692	7.35881	8.2225	0.00413741	0.00877228
ENSG00000100558	PLEK2	protein_coding	1.6615	1.68688	1.603	2.35909	2.25227	2.4381	1.65046	2.34982	-0.692704	2.05186	35.2904	2.84032e-09	1.46828e-08
ENSG00000119686	FLVCR2	protein_coding	3.44909	3.53008	3.61131	3.67259	3.72761	3.79164	3.53016	3.73061	-0.188404	3.63716	5.81628	0.0158785	0.0294394
ENSG00000242951		processed_pseudogene	2.78094	2.50821	2.73442	2.39141	2.7377	2.57599	2.67452	2.56836	0.120075	2.62994	1.12482	0.288882	0.369854
ENSG00000119685	TTLL5	protein_coding	6.10858	6.05756	6.17399	6.00537	6.19918	5.93187	6.11338	6.04547	0.0785309	6.0819	1.76577	0.183907	0.252785
ENSG00000133935	ERG28	protein_coding	4.82712	4.88655	4.68456	4.60431	4.41828	4.54123	4.79941	4.52127	0.288166	4.67221	14.8707	0.00011514	0.00032878
ENSG00000089916	GPATCH2L	protein_coding	6.64937	6.61155	6.72427	6.82212	6.92759	6.80311	6.66173	6.85094	-0.176587	6.75971	13.2336	0.000274971	0.000733346
ENSG00000119650	IFT43	protein_coding	3.70381	3.70722	3.72392	3.65938	3.7527	3.57697	3.71165	3.66302	0.0610507	3.68968	0.701105	0.402413	0.486513
ENSG00000054690	PLEKHH1	protein_coding	4.61292	4.71578	4.91404	5.02904	5.26802	5.01801	4.74758	5.10502	-0.342189	4.9408	19.3031	1.11527e-05	3.74206e-05
ENSG00000100564	PIGH	protein_coding	3.17307	3.13283	3.31812	3.58248	3.42766	3.66818	3.208	3.55944	-0.344266	3.40162	13.5784	0.000228808	0.000618539
ENSG00000100568	VTI1B	protein_coding	5.36623	5.37941	5.27852	5.34884	5.27366	5.41852	5.34139	5.34701	0.00410556	5.34666	0.00458022	0.946043	0.958551
ENSG00000072042	RDH11	protein_coding	6.54676	6.53022	6.47029	6.69957	6.58297	6.68977	6.51576	6.65743	-0.131505	6.58969	5.889	0.0152357	0.0283753
ENSG00000198807	PAX9	protein_coding	3.32039	3.17289	3.25451	3.48957	3.57279	3.57599	3.24926	3.54612	-0.284195	3.40788	12.2734	0.000459464	0.00118075
ENSG00000072415	PALS1	protein_coding	6.4377	6.36795	6.38436	6.32916	6.34716	6.31104	6.39667	6.32912	0.0798141	6.36399	3.02158	0.0821634	0.126011
ENSG00000100554	ATP6V1D	protein_coding	5.31937	5.35027	5.36128	5.0841	4.95108	5.12552	5.34364	5.05357	0.297676	5.20913	23.2124	1.45057e-06	5.50579e-06
ENSG00000100883	SRP54	protein_coding	6.61625	6.55289	6.55652	6.46117	6.4853	6.45514	6.57522	6.4672	0.120309	6.52297	6.90364	0.00860206	0.0170409
ENSG00000119638	NEK9	protein_coding	7.2825	7.35075	7.39161	7.38805	7.43649	7.37864	7.34162	7.40106	-0.0467114	7.37198	0.961717	0.326755	0.410088
ENSG00000258701	LINC00638	lncRNA	0.429064	0.503576	0.387547	1.06491	1.20215	1.2193	0.440062	1.16212	-0.710218	0.859704	23.5462	1.21953e-06	4.68972e-06
ENSG00000075413	MARK3	protein_coding	6.90637	6.90901	6.97038	6.87501	7.12666	6.86486	6.92859	6.95551	-0.0175787	6.94396	0.0896227	0.764657	0.814709
ENSG00000139899	CBLN3	protein_coding	0.572972	0.193239	0.730618	-0.198116	-0.339732	0.234311	0.498943	-0.101179	0.595735	0.281243	8.50018	0.00355111	0.00761454
ENSG00000100441	KHNYN	protein_coding	5.80348	5.90075	5.92784	5.89276	5.86482	5.94674	5.87736	5.90144	-0.0125766	5.89093	0.056595	0.811961	0.85374
ENSG00000139990	DCAF5	protein_coding	5.87443	5.90582	5.94583	5.82508	5.92511	5.88471	5.90869	5.8783	0.0426657	5.89431	0.812989	0.367238	0.451938
ENSG00000092140	G2E3	protein_coding	5.93474	5.79111	5.87249	6.07044	6.12401	6.02629	5.86611	6.07358	-0.194219	5.97414	14.5774	0.00013452	0.00037907
ENSG00000092108	SCFD1	protein_coding	6.82017	6.72517	6.79111	6.75251	6.91486	6.6892	6.77881	6.78553	0.0044486	6.7835	0.00670858	0.934722	0.950066
ENSG00000129484	PARP2	protein_coding	5.75048	5.69046	5.63164	5.49383	5.46267	5.45793	5.69086	5.47148	0.23156	5.58714	19.1384	1.21574e-05	4.05971e-05
ENSG00000133943	DGLUCY	protein_coding	3.51474	3.46226	3.50041	3.76622	3.9037	3.77634	3.49247	3.81542	-0.31021	3.66406	17.8874	2.34371e-05	7.48144e-05
ENSG00000227051	C14orf132	protein_coding	2.85415	2.77819	2.59254	1.30195	1.29389	1.52607	2.74162	1.37397	1.37457	2.22817	122.1	2.19537e-28	4.20809e-27
ENSG00000168398	BDKRB2	protein_coding	6.86491	6.93814	6.96613	6.14189	6.07686	6.17625	6.92306	6.13167	0.802073	6.58385	236.973	1.79818e-53	8.68419e-52
ENSG00000053254	FOXN3	protein_coding	5.92404	5.93739	5.99014	5.91715	5.90957	5.89536	5.95052	5.90736	0.0550471	5.92989	1.39019	0.238373	0.315101
ENSG00000260711		lncRNA	1.51236	1.6453	1.81942	1.6229	1.99906	1.48066	1.65903	1.70087	-0.0321201	1.69195	0.04815	0.826314	0.864255
ENSG00000165929	TC2N	protein_coding	5.54152	5.54231	5.50124	5.32154	5.33268	5.30469	5.52836	5.31964	0.220646	5.42904	19.6841	9.13568e-06	3.10613e-05
ENSG00000100815	TRIP11	protein_coding	6.70537	6.68867	6.70595	6.90421	6.88638	6.91741	6.7	6.90267	-0.19121	6.80498	17.2342	3.30431e-05	0.000103024
ENSG00000183648	NDUFB1	protein_coding	5.60708	5.59048	5.6082	5.52199	5.54433	5.48798	5.60192	5.5181	0.0958156	5.56143	3.98991	0.0457735	0.0755936
ENSG00000165934	CPSF2	protein_coding	7.52495	7.48763	7.4632	7.5029	7.47544	7.53278	7.49193	7.50371	-0.00022499	7.49849	2.03567e-05	0.9964	0.997579
ENSG00000092203	TOX4	protein_coding	6.1845	6.24703	6.25367	6.0167	5.97607	6.04998	6.2284	6.01425	0.225074	6.12685	20.4429	6.14358e-06	2.15155e-05
ENSG00000165819	METTL3	protein_coding	5.77226	5.67168	5.62934	5.95548	5.95325	5.89694	5.69109	5.93522	-0.23105	5.81903	19.2241	1.16235e-05	3.89031e-05
ENSG00000100483	VCPKMT	protein_coding	3.58433	3.57949	3.65319	3.74494	3.82072	3.73739	3.60567	3.76768	-0.149088	3.69063	4.39798	0.0359815	0.0609303
ENSG00000100485	SOS2	protein_coding	5.79934	5.85725	5.97351	5.86303	5.85819	5.80111	5.8767	5.84078	0.0493957	5.86038	0.862733	0.352975	0.437229
ENSG00000087299	L2HGDH	protein_coding	5.4962	5.47922	5.51875	5.53651	5.51126	5.50663	5.49806	5.51814	-0.00866706	5.50896	0.030978	0.86029	0.890983
ENSG00000100490	CDKL1	protein_coding	4.57866	4.57562	4.52096	3.98396	4.11001	4.05721	4.55841	4.05039	0.520419	4.3294	69.6243	7.17469e-17	6.94662e-16
ENSG00000133983	COX16	protein_coding	1.63987	1.20473	1.32319	1.25755	1.18012	1.38082	1.38926	1.27283	0.133132	1.35299	0.782025	0.376523	0.461211
ENSG00000213463	SYNJ2BP	protein_coding	6.08256	6.10664	6.06281	5.99695	5.99117	5.99764	6.084	5.99525	0.100436	6.04118	4.61867	0.0316257	0.0543548
ENSG00000134007	ADAM20	protein_coding	0.545316	0.558368	0.805	0.808729	1.3075	0.394251	0.636228	0.836827	-0.21745	0.765821	1.1594	0.281589	0.362108
ENSG00000133997	MED6	protein_coding	4.38358	4.34573	4.35634	4.39197	4.36802	4.30706	4.36188	4.35568	0.0175816	4.36046	0.0827073	0.773662	0.821798
ENSG00000133985	TTC9	protein_coding	0.626743	0.193239	0.868815	-2.10496	-1.25725	-2.03866	0.562932	-1.80029	2.38007	-0.123173	90.2481	2.10092e-21	2.71819e-20
ENSG00000280070		TEC	0.335282	-0.172629	0.110895	0.436361	0.572797	0.0987974	0.0911828	0.369318	-0.257652	0.26378	1.83752	0.175242	0.24251
ENSG00000006432	MAP3K9	protein_coding	6.1135	6.13114	6.18831	5.52511	5.52807	5.53341	6.14431	5.52887	0.627244	5.87127	173.861	1.06156e-39	3.31494e-38
ENSG00000100934	SEC23A	protein_coding	7.04387	6.97122	6.92346	6.7786	6.6982	6.73299	6.97952	6.7366	0.254733	6.86497	23.3966	1.3181e-06	5.03747e-06
ENSG00000182400	TRAPPC6B	protein_coding	5.26777	5.24495	5.21754	5.23832	5.26279	5.26354	5.24342	5.25488	0.000312852	5.25008	3.69714e-05	0.995149	0.996574
ENSG00000100941	PNN	protein_coding	7.45491	7.37489	7.34727	7.62332	7.6653	7.636	7.39235	7.64154	-0.236285	7.52235	22.701	1.89271e-06	7.09688e-06
ENSG00000270503	YTHDF2P1	processed_pseudogene	0.291561	0.122273	-0.18776	0.0534199	0.0963623	-0.0507775	0.075358	0.0330016	0.0668766	0.0835061	0.131586	0.716793	0.773811
ENSG00000119682	AREL1	protein_coding	6.00368	5.93631	5.94501	6.0848	6.08503	6.10458	5.96167	6.09147	-0.118005	6.02854	6.10502	0.0134798	0.0254679
ENSG00000119616	FCF1	protein_coding	5.36886	5.2834	5.26112	5.20591	5.1852	5.2193	5.30446	5.20347	0.112792	5.25657	4.1753	0.0410172	0.0686909
ENSG00000119596	YLPM1	protein_coding	7.79733	7.77174	7.78129	7.88001	7.9521	7.83897	7.78346	7.89036	-0.0949132	7.83794	3.85771	0.0495179	0.0809872
ENSG00000131981	LGALS3	protein_coding	6.22392	6.19142	6.14618	6.31072	6.10879	6.29459	6.18718	6.23803	-0.0434231	6.2158	0.475398	0.490514	0.570699
ENSG00000126787	DLGAP5	protein_coding	6.36837	6.26482	6.22687	6.21336	6.14643	6.1933	6.28668	6.18436	0.114473	6.23825	4.50042	0.0338865	0.0577903
ENSG00000279392		processed_pseudogene	2.65289	2.65999	2.6978	2.18829	2.06865	2.04592	2.67022	2.10095	0.577812	2.42156	31.9868	1.55224e-08	7.41184e-08
ENSG00000178974	FBXO34	protein_coding	5.39363	5.39078	5.33673	5.59591	5.51016	5.60658	5.37371	5.57088	-0.187129	5.47702	11.4142	0.000728866	0.00180083
ENSG00000278818	Metazoa_SRP	misc_RNA	-0.0443028	0.0603455	0.387547	0.345021	0.314265	0.263855	0.13453	0.307714	-0.148864	0.253806	0.728624	0.39333	0.477506
ENSG00000258469	CHMP4BP1	processed_pseudogene	1.84283	1.58939	1.87573	1.78111	2.35415	1.75136	1.76932	1.96221	-0.193171	1.88213	1.52525	0.216826	0.290681
ENSG00000126775	ATG14	protein_coding	5.03364	5.10358	5.0917	5.15539	5.25315	5.18978	5.0763	5.19944	-0.110531	5.13982	4.43701	0.0351677	0.0597409
ENSG00000259318	HMGN1P1	processed_pseudogene	1.03737	1.10397	1.28212	0.842517	1.08059	1.02018	1.14115	0.981096	0.175712	1.07853	1.49725	0.221095	0.295835
ENSG00000200742	Y_RNA	misc_RNA	0.846619	0.719304	0.738232	0.335561	0.712347	0.403129	0.768051	0.483679	0.2975	0.648037	3.55084	0.0595154	0.0950252
ENSG00000072121	ZFYVE26	protein_coding	6.26371	6.28662	6.33484	6.29342	6.41749	6.23911	6.29506	6.31667	-0.00973516	6.3067	0.0391876	0.843077	0.877394
ENSG00000260806	PAPOLA-DT	lncRNA	0.468865	0.193239	0.368051	0.738682	0.839581	1.0144	0.343385	0.864221	-0.511452	0.649999	10.0347	0.00153617	0.00355514
ENSG00000259022	DNAJC8P1	processed_pseudogene	1.05709	1.20473	1.05712	0.453954	-0.10527	0.45528	1.10631	0.267988	0.81214	0.783208	21.7191	3.15639e-06	1.1509e-05
ENSG00000258938		lncRNA	-0.0165581	0.282736	0.297662	-0.0921839	0.187509	0.376329	0.187947	0.157218	0.0369565	0.207627	0.0396088	0.842247	0.876871
ENSG00000100916	BRMS1L	protein_coding	4.1873	4.07763	4.00126	4.09955	4.03119	3.98291	4.08873	4.03788	0.0633362	4.06699	0.736976	0.390631	0.475091
ENSG00000022976	ZNF839	protein_coding	4.18506	4.32679	4.35757	4.27312	4.4362	4.2928	4.28981	4.33404	-0.0299495	4.31431	0.192876	0.660534	0.724753
ENSG00000100949	RABGGTA	protein_coding	4.26989	4.35415	4.38086	4.2928	4.39695	4.28321	4.33497	4.32432	0.0240364	4.33129	0.148179	0.700282	0.759687
ENSG00000100796	PPP4R3A	protein_coding	6.99412	6.91077	6.91687	6.99291	6.98813	6.99681	6.94059	6.99262	-0.0397743	6.96738	0.699651	0.402901	0.486957
ENSG00000092036	HAUS4	protein_coding	4.02824	4.09085	4.02246	3.99526	3.97686	4.06702	4.04718	4.01305	0.0442523	4.03313	0.412513	0.520697	0.599502
ENSG00000174373	RALGAPA1	protein_coding	6.11075	6.04782	6.16219	6.25927	6.48811	6.27537	6.10692	6.34092	-0.222972	6.22986	15.4855	8.31397e-05	0.000242483
ENSG00000012983	MAP4K5	protein_coding	6.64137	6.60289	6.65972	6.51428	6.59463	6.45514	6.63466	6.52135	0.125368	6.57991	7.16681	0.00742648	0.0149309
ENSG00000197102	DYNC1H1	protein_coding	9.87295	9.89314	9.80646	9.98257	9.91118	9.98238	9.85752	9.95871	-0.0895315	9.90969	1.75961	0.184673	0.253708
ENSG00000100813	ACIN1	protein_coding	8.1958	8.15545	8.14511	8.15556	8.20935	8.16242	8.16545	8.17578	0.00201415	8.17083	0.00163345	0.967762	0.975343
ENSG00000139998	RAB15	protein_coding	-0.00288332	-0.114331	-0.292456	0.724255	0.839581	0.601294	-0.136557	0.72171	-0.840922	0.372609	25.206	5.15207e-07	2.07971e-06
ENSG00000257365	FNTB	protein_coding	2.45406	2.4148	2.42104	2.58348	2.61171	2.24669	2.42996	2.48062	-0.0444985	2.46246	0.152912	0.695768	0.755526
ENSG00000172590	MRPL52	protein_coding	4.4962	4.34638	4.41867	4.52433	4.55007	4.53367	4.42042	4.53602	-0.102636	4.48101	2.69552	0.100631	0.150138
ENSG00000100577	GSTZ1	protein_coding	4.55805	4.67504	4.53524	4.45558	4.59516	4.58382	4.58944	4.54485	0.0572625	4.5697	0.776517	0.378208	0.463064
ENSG00000100580	TMED8	protein_coding	5.97977	5.99459	5.98815	6.00014	5.97046	6.01475	5.9875	5.99512	0.00341921	5.99212	0.00517105	0.942674	0.955808
ENSG00000183828	NUDT14	protein_coding	2.63332	2.95366	2.84079	2.03307	1.94783	1.96728	2.80926	1.98273	0.842054	2.46659	55.4238	9.71527e-14	7.55517e-13
ENSG00000197358	BNIP3P1	transcribed_processed_pseudogene	2.67433	2.36187	2.66022	2.28238	1.99906	2.28801	2.56547	2.18982	0.382194	2.4064	9.26766	0.00233236	0.00520525
ENSG00000126822	PLEKHG3	protein_coding	6.17269	6.16647	6.24117	5.95625	6.03094	6.01095	6.19344	5.99938	0.206311	6.10074	19.2536	1.14457e-05	3.8332e-05
ENSG00000009830	POMT2	protein_coding	5.2328	5.24842	5.33044	5.63837	5.69432	5.65523	5.27056	5.66264	-0.37936	5.47984	56.969	4.42732e-14	3.53175e-13
ENSG00000184887	BTBD6	protein_coding	4.39395	4.33662	4.25052	3.58647	3.74896	3.75049	4.32703	3.69531	0.643634	4.04987	75.9345	2.93226e-18	3.11676e-17
ENSG00000198513	ATL1	protein_coding	0.976548	0.662079	1.07526	-0.157475	-0.754763	-0.553272	0.904631	-0.488503	1.3781	0.412637	49.7594	1.73804e-12	1.23133e-11
ENSG00000213867		processed_pseudogene	0.517119	0.512854	0.783086	0.530575	0.380153	0.204149	0.604353	0.371626	0.244001	0.519034	2.13966	0.143533	0.203921
ENSG00000258525		lncRNA	1.25218	1.18745	1.37783	0.976372	1.38657	1.13121	1.27249	1.16472	0.119994	1.23142	0.69495	0.404486	0.488469
ENSG00000196792	STRN3	protein_coding	6.41368	6.31739	6.39658	6.18351	6.20487	6.12216	6.37588	6.17018	0.218193	6.27789	20.915	4.80115e-06	1.70522e-05
ENSG00000072110	ACTN1	protein_coding	7.52826	7.53933	7.53011	7.50112	7.50075	7.51017	7.53257	7.50401	0.040356	7.51872	0.744908	0.388093	0.472934
ENSG00000100478	AP4S1	protein_coding	3.37378	3.30826	3.36189	3.53264	3.60759	3.64498	3.34798	3.59507	-0.235987	3.47933	9.16272	0.00246995	0.00548415
ENSG00000185070	FLRT2	protein_coding	3.9988	4.05001	3.98375	2.90461	2.83958	2.71973	4.01086	2.8213	1.19961	3.54134	218.383	2.03755e-49	8.80856e-48
ENSG00000090060	PAPOLA	protein_coding	8.18268	8.12477	8.09522	8.09798	8.09414	8.04998	8.13422	8.0807	0.0659889	8.10832	1.63771	0.20064	0.272134
ENSG00000258289	CHURC1	protein_coding	5.63304	5.69097	5.7017	5.70967	5.73423	5.66541	5.67524	5.70311	-0.0155381	5.68989	0.104746	0.746207	0.799075
ENSG00000092208	GEMIN2	protein_coding	3.79078	3.7666	3.58622	3.80787	3.81119	3.7891	3.71454	3.80272	-0.073769	3.76263	0.889148	0.345708	0.429618
ENSG00000205683	DPF3	protein_coding	0.572972	0.387324	0.775706	0.237381	0.515311	0.538216	0.578667	0.430303	0.165154	0.531907	0.95112	0.329434	0.412775
ENSG00000100836	PABPN1	protein_coding	4.84803	4.81663	4.90181	4.99113	5.07909	4.89713	4.85549	4.98912	-0.12141	4.92489	4.34939	0.0370222	0.0625213
ENSG00000100445	SDR39U1	protein_coding	4.69177	4.85998	4.76921	4.66316	4.64827	4.63559	4.77366	4.64901	0.137812	4.71512	4.99026	0.0254904	0.0447822
ENSG00000225200		processed_pseudogene	4.63769	4.71428	4.58885	4.545	4.50648	4.65709	4.64694	4.56952	0.0869801	4.61212	1.66769	0.196569	0.267582
ENSG00000176438	SYNE3	protein_coding	2.56151	2.71327	2.82837	2.89659	2.7992	2.94618	2.70105	2.88065	-0.167482	2.80201	2.66797	0.102387	0.152447
ENSG00000197555	SIPA1L1	protein_coding	6.07372	6.11257	6.15385	5.73486	5.72253	5.75505	6.11338	5.73748	0.38742	5.93933	64.9282	7.76784e-16	7.01417e-15
ENSG00000126804	ZBTB1	protein_coding	5.55834	5.57506	5.54856	5.73058	5.72285	5.70072	5.56065	5.71805	-0.145696	5.64188	9.14169	0.00249851	0.00554297
ENSG00000100644	HIF1A	protein_coding	8.05499	8.05205	8.02882	7.83225	7.77315	7.81838	8.04529	7.80792	0.248661	7.93254	23.7353	1.10537e-06	4.27116e-06
ENSG00000023608	SNAPC1	protein_coding	3.24932	3.35415	3.34205	3.77237	3.7589	3.78231	3.31517	3.77119	-0.444119	3.56324	34.1535	5.09321e-09	2.56046e-08
ENSG00000100918	REC8	protein_coding	1.25787	0.871306	1.40678	0.801876	1.15022	0.782319	1.17865	0.911472	0.294054	1.0724	3.06299	0.0800942	0.123237
ENSG00000176473	WDR25	protein_coding	3.3593	3.47537	3.51377	3.97103	4.11098	4.03453	3.44948	4.03885	-0.575452	3.77509	60.429	7.62791e-15	6.46323e-14
ENSG00000258620		lncRNA	1.50281	1.48954	1.97894	3.31884	3.52261	3.28321	1.6571	3.37489	-1.68751	2.76154	173.567	1.2307e-39	3.82086e-38
ENSG00000165948	IFI27L1	protein_coding	3.70693	3.7753	3.7287	3.36142	3.44315	3.3998	3.73698	3.40146	0.348021	3.58215	22.0844	2.60921e-06	9.61976e-06
ENSG00000119632	IFI27L2	protein_coding	2.09573	2.34379	2.16272	1.68382	1.64961	1.83903	2.20075	1.72415	0.486303	1.99551	15.4647	8.40606e-05	0.000245036
ENSG00000126803	HSPA2	protein_coding	3.46148	3.16555	3.10058	3.58448	3.52989	3.67461	3.24254	3.59633	-0.336303	3.43776	10.8767	0.000973819	0.00234903
ENSG00000184916	JAG2	protein_coding	6.02052	6.03097	5.94973	6.26302	6.31993	6.39896	6.0004	6.3273	-0.315884	6.17384	35.487	2.56752e-09	1.33325e-08
ENSG00000179364	PACS2	protein_coding	5.5638	5.59786	5.63189	5.54423	5.67115	5.60393	5.59785	5.60644	0.00374045	5.60291	0.00568516	0.939896	0.953594
ENSG00000279495		TEC	1.25787	1.21044	1.43047	1.6229	1.88567	1.65431	1.29959	1.72096	-0.405421	1.53343	9.50899	0.00204468	0.00461638
ENSG00000226174	TEX22	protein_coding	1.10208	1.46585	1.39719	1.57948	2.03631	1.90926	1.32171	1.84169	-0.506708	1.61835	11.6216	0.000651887	0.00162336
ENSG00000251602	MTA1-DT	lncRNA	2.164	2.19034	2.09021	2.39369	2.42454	2.26385	2.14819	2.36069	-0.200121	2.26337	3.54417	0.059755	0.0953259
ENSG00000182979	MTA1	protein_coding	6.83405	6.85543	6.89203	7.02959	7.16209	7.11331	6.8605	7.10166	-0.229337	6.98615	23.7132	1.11814e-06	4.31739e-06
ENSG00000182809	CRIP2	protein_coding	2.63332	2.64107	2.66822	0.175097	0.550077	0.28322	2.64754	0.336131	2.32545	1.92422	325.09	1.12752e-72	9.15797e-71
ENSG00000213145	CRIP1	protein_coding	0.280421	0.703184	0.66023	-1.78305	-2.61977	-1.13822	0.547945	-1.84701	2.25006	-0.125905	74.8167	5.16515e-18	5.42206e-17
ENSG00000183092	BEGAIN	protein_coding	2.46394	2.70722	2.68012	4.05773	4.23457	4.06911	2.6171	4.12047	-1.48689	3.55595	288.631	9.88199e-65	6.62176e-63
ENSG00000071246	VASH1	protein_coding	1.45406	1.55388	1.48579	1.68754	1.43698	1.62804	1.49791	1.58419	-0.0836665	1.55781	0.410045	0.521947	0.600554
ENSG00000258301	VASH1-AS1	lncRNA	2.6157	2.6558	2.76269	3.06919	3.24521	3.1811	2.67807	3.16517	-0.473678	2.94488	26.7717	2.28967e-07	9.6268e-07
ENSG00000013523	ANGEL1	protein_coding	5.41925	5.38194	5.36865	5.70417	5.71776	5.7288	5.38995	5.71691	-0.315246	5.5628	40.5145	1.95166e-10	1.14687e-09
ENSG00000241081	RPL22P2	processed_pseudogene	4.19844	4.15966	4.10942	3.58248	3.68653	3.57403	4.15584	3.61435	0.554617	3.91355	63.7867	1.38643e-15	1.23322e-14
ENSG00000119669	IRF2BPL	protein_coding	6.15888	6.22603	6.19074	5.86117	5.83928	5.96503	6.19188	5.8885	0.313327	6.05031	34.2625	4.81584e-09	2.43013e-08
ENSG00000273729		lncRNA	1.56381	1.70318	1.805	1.53884	1.46761	1.35818	1.69066	1.45487	0.24919	1.59049	3.76459	0.0523486	0.0850545
ENSG00000258819	LINC02289	lncRNA	-1.52132	-1.21794	-1.24664	0.287306	0.638885	0.505611	-1.32863	0.477267	-1.78476	-0.134421	78.9254	6.44988e-19	7.14373e-18
ENSG00000166165	CKB	protein_coding	7.62426	7.62619	7.59017	7.22725	7.14003	7.28381	7.61354	7.21703	0.406243	7.43099	54.2046	1.80665e-13	1.37961e-12
ENSG00000256053	COA8	protein_coding	3.28738	3.29353	3.40438	3.31524	3.36232	3.34901	3.32843	3.34219	-0.000912394	3.33863	0.000129084	0.990935	0.993344
ENSG00000125375	DMAC2L	protein_coding	4.2839	4.20042	4.34142	4.37591	4.3151	4.36045	4.27525	4.35049	-0.0638419	4.31583	0.954741	0.328516	0.411912
ENSG00000211448	DIO2	protein_coding	4.56553	4.53065	4.37843	2.13747	2.03631	2.11509	4.49154	2.09629	2.40462	3.75179	767.951	5.01566e-169	1.58161e-166
ENSG00000100526	CDKN3	protein_coding	4.42463	4.2643	4.17118	4.15438	3.9758	4.14384	4.28671	4.09134	0.206018	4.19883	6.02389	0.0141135	0.0265068
ENSG00000100852	ARHGAP5	protein_coding	8.01785	7.98342	7.9841	7.81814	7.76701	7.78741	7.99512	7.79085	0.215801	7.89752	18.4743	1.7221e-05	5.61077e-05
ENSG00000165795	NDRG2	protein_coding	2.01065	1.67866	1.75333	1.6229	1.60621	1.62045	1.81421	1.61652	0.215015	1.73141	2.73865	0.0979477	0.146721
ENSG00000054654	SYNE2	protein_coding	9.31304	9.35029	9.38583	9.106	9.11914	9.05751	9.34972	9.09422	0.267689	9.22839	21.3357	3.85486e-06	1.38627e-05
ENSG00000156414	TDRD9	protein_coding	5.40809	5.38763	5.43017	5.42301	5.60311	5.42889	5.40863	5.485	-0.0645625	5.44821	1.43041	0.231698	0.307617
ENSG00000099814	CEP170B	protein_coding	6.06705	6.11218	6.10978	5.9094	6.02374	5.93474	6.09634	5.95596	0.152735	6.02871	10.7238	0.00105768	0.00253267
ENSG00000187630	DHRS4L2	protein_coding	3.33796	3.43933	3.34952	3.25379	3.07463	3.3797	3.3756	3.23604	0.142194	3.3163	2.15799	0.14183	0.20184
ENSG00000185024	BRF1	protein_coding	5.16589	5.14071	5.24284	5.0283	5.19895	5.01403	5.18315	5.08043	0.115181	5.13433	3.98547	0.0458944	0.0757698
ENSG00000087303	NID2	protein_coding	0.507597	0.48484	0.753338	0.888529	0.538581	0.961288	0.581925	0.796133	-0.218118	0.728389	1.6503	0.198918	0.2703
ENSG00000136367	ZFHX2	protein_coding	2.40361	2.21897	2.28731	2.79326	2.91708	2.66726	2.3033	2.79253	-0.47581	2.57203	20.6479	5.51985e-06	1.94629e-05
ENSG00000015133	CCDC88C	protein_coding	5.67778	5.58059	5.59385	5.77631	5.93856	5.87217	5.6174	5.86235	-0.232721	5.74571	19.3365	1.09592e-05	3.67944e-05
ENSG00000100938	GMPR2	protein_coding	5.70042	5.69657	5.75591	5.73396	5.68653	5.79691	5.71763	5.73913	-0.0114242	5.72991	0.0468927	0.828561	0.866267
ENSG00000139880	CDH24	protein_coding	4.40297	4.49247	4.57457	4.23101	4.33683	4.23554	4.49	4.26779	0.236444	4.3858	13.3782	0.000254567	0.000683464
ENSG00000151332	MBIP	protein_coding	4.43973	4.37337	4.37965	4.40164	4.24344	4.39702	4.39759	4.34737	0.057639	4.37651	0.682746	0.408643	0.49238
ENSG00000066427	ATXN3	protein_coding	4.71885	4.78299	4.90011	4.85498	4.93911	4.87337	4.80065	4.88915	-0.0742765	4.84716	1.52989	0.216129	0.289938
ENSG00000027075	PRKCH	protein_coding	-0.601513	0.397378	0.157065	0.829097	0.999059	1.00276	-0.0156903	0.94364	-0.887737	0.580232	17.9669	2.24785e-05	7.19258e-05
ENSG00000198668	CALM1	protein_coding	8.03499	7.98191	7.89288	7.85555	7.76508	7.87621	7.96993	7.83228	0.149302	7.90475	6.29926	0.0120789	0.0231033
ENSG00000129518	EAPP	protein_coding	5.06846	4.93351	4.93697	4.86693	4.84658	4.93703	4.97965	4.88352	0.107638	4.93501	2.99017	0.0837713	0.128111
ENSG00000092199	HNRNPC	protein_coding	8.97735	8.88239	8.86835	8.95948	8.96745	8.95639	8.90936	8.96111	-0.0388121	8.93595	0.444149	0.505127	0.584337
ENSG00000150527	MIA2	protein_coding	6.50923	6.59363	6.7017	6.47994	6.47573	6.44348	6.60152	6.46638	0.148943	6.53724	7.98078	0.00472766	0.00990494
ENSG00000100439	ABHD4	protein_coding	5.56122	5.70848	5.74414	5.17972	5.08996	5.15702	5.67128	5.14224	0.541131	5.43459	79.5145	4.78696e-19	5.34611e-18
ENSG00000181619	GPR135	protein_coding	5.09732	4.98442	5.2941	5.09009	5.56679	5.06107	5.12528	5.23931	-0.111299	5.19355	1.10681	0.292777	0.374012
ENSG00000165521	EML5	protein_coding	2.75501	2.75296	2.81583	2.54706	2.64425	2.58772	2.7746	2.59301	0.194326	2.69125	4.37787	0.0364084	0.0615872
ENSG00000156050	FAM161B	protein_coding	1.26919	1.35673	1.14565	1.24245	1.39934	1.19905	1.25719	1.28028	-0.00731171	1.27888	0.00290849	0.956991	0.96758
ENSG00000119723	COQ6	protein_coding	4.62288	4.66259	4.67517	4.41574	4.56714	4.43323	4.65355	4.47203	0.194205	4.56732	10.7484	0.0010437	0.00250035
ENSG00000187097	ENTPD5	protein_coding	5.16135	5.13396	5.13703	5.15539	5.21032	5.12619	5.14411	5.16397	-0.00756488	5.1548	0.0217374	0.882788	0.908259
ENSG00000119636	BBOF1	protein_coding	2.17908	2.25258	2.36804	2.0272	2.11582	1.96728	2.26657	2.03677	0.244947	2.16358	4.96545	0.0258586	0.0453549
ENSG00000119711	ALDH6A1	protein_coding	5.29881	5.38194	5.43193	5.40419	5.30283	5.40229	5.3709	5.36977	0.0116394	5.37258	0.0395379	0.842387	0.876959
ENSG00000119688	ABCD4	protein_coding	5.10089	5.21896	5.23075	5.44049	5.64592	5.44295	5.18353	5.50979	-0.313978	5.35699	26.9658	2.07088e-07	8.76416e-07
ENSG00000258559		lncRNA	0.744924	0.662079	0.969275	1.23737	1.64425	1.07676	0.792092	1.31946	-0.518983	1.09343	9.74862	0.00179458	0.00409891
ENSG00000205659	LIN52	protein_coding	4.08056	4.18018	4.2358	4.11898	4.20669	4.08988	4.16551	4.13852	0.0409941	4.15426	0.373164	0.541285	0.618556
ENSG00000165525	NEMF	protein_coding	6.74504	6.68405	6.75157	6.95885	7.01974	6.86947	6.72689	6.94936	-0.210599	6.84262	18.8472	1.41621e-05	4.67862e-05
ENSG00000278771	RN7SL3	misc_RNA	8.55473	8.58	8.54537	8.37908	8.25419	8.50573	8.56004	8.37967	0.187308	8.47567	7.26912	0.007015	0.0141817
ENSG00000278002		lncRNA	0.0240835	0.110098	0.110895	0.445184	0.526993	0.489028	0.0816922	0.487069	-0.391872	0.319236	6.03402	0.0140327	0.0263873
ENSG00000165527	ARF6	protein_coding	6.49424	6.43568	6.466	6.499	6.37045	6.46059	6.46531	6.44335	0.031745	6.45594	0.356077	0.550693	0.62739
ENSG00000165410	CFL2	protein_coding	6.84803	6.75651	6.68874	6.29753	6.1953	6.28771	6.76442	6.26018	0.51589	6.53735	80.0913	3.57509e-19	4.03755e-18
ENSG00000198604	BAZ1A	protein_coding	7.31682	7.26713	7.2131	7.63741	7.62366	7.63976	7.26568	7.63361	-0.355476	7.46126	50.3104	1.31254e-12	9.41912e-12
ENSG00000258738	BAZ1A-AS1	lncRNA	1.81993	1.81241	1.805	1.71698	1.58402	1.72682	1.81245	1.67594	0.14234	1.75768	1.42682	0.232285	0.308345
ENSG00000092020	PPP2R3C	protein_coding	3.95831	3.97228	4.04719	3.76446	3.89809	3.83329	3.99259	3.83195	0.173473	3.91693	6.33507	0.0118373	0.0227034
ENSG00000100890	PRORP	protein_coding	3.29709	3.15226	3.26772	3.32722	3.52844	3.5281	3.23902	3.46125	-0.210955	3.35805	5.80651	0.0159669	0.0295796
ENSG00000282308	DPRXP3	processed_pseudogene	0.127176	0.00881571	0.368051	0.132029	1.10418	0.822582	0.168014	0.686262	-0.541676	0.487896	6.08066	0.013667	0.0257924
ENSG00000100902	PSMA6	protein_coding	3.97049	3.9034	4.00047	3.94793	4.17734	3.93474	3.95812	4.02	-0.0500604	3.99163	0.448976	0.502822	0.582382
ENSG00000151445	VIPAS39	protein_coding	4.39653	4.45024	4.51986	4.36549	4.24521	4.32118	4.45554	4.31063	0.154728	4.38829	5.41171	0.0200021	0.0361351
ENSG00000100591	AHSA1	protein_coding	6.74289	6.54598	6.52289	6.68974	6.60518	6.65883	6.60392	6.65125	-0.0329621	6.63039	0.278484	0.597697	0.669277
ENSG00000212371		snoRNA	-0.730794	-0.380222	-0.87741	0.121058	0.157762	0.00860048	-0.662809	0.0958069	-0.730475	-0.200867	13.9302	0.00018973	0.000521311
ENSG00000100596	SPTLC2	protein_coding	5.92739	5.9613	5.91907	6.53483	6.41199	6.53808	5.93592	6.49497	-0.549595	6.24312	101.187	8.36782e-24	1.25885e-22
ENSG00000100632	ERH	protein_coding	6.91563	6.87995	6.78054	6.60652	6.51182	6.6317	6.85871	6.58335	0.286476	6.73012	24.9076	6.01451e-07	2.4085e-06
ENSG00000029364	SLC39A9	protein_coding	7.00506	7.09308	7.01474	7.14874	7.05774	7.15596	7.03762	7.12081	-0.0723201	7.08102	1.83663	0.175347	0.242595
ENSG00000081177	EXD2	protein_coding	4.45901	4.52264	4.50152	4.67165	4.6576	4.6668	4.49439	4.66535	-0.159459	4.58357	7.57183	0.00592874	0.012177
ENSG00000140006	WDR89	protein_coding	4.88159	4.71478	4.61338	4.66411	4.6301	4.63135	4.73658	4.64185	0.110327	4.69387	2.36351	0.124203	0.180306
ENSG00000071537	SEL1L	protein_coding	6.31375	6.39423	6.31859	6.91734	6.817	6.95874	6.34219	6.8977	-0.545524	6.64732	95.6366	1.38028e-22	1.91524e-21
ENSG00000140022	STON2	protein_coding	5.48653	5.4372	5.44682	5.68311	5.63719	5.63394	5.45685	5.65142	-0.183287	5.55801	13.1406	0.000288969	0.000768387
ENSG00000165949	IFI27	protein_coding	0.695455	0.602491	1.03256	0.76711	1.01574	0.874577	0.776836	0.885808	-0.0836198	0.851914	0.271322	0.602446	0.673236
ENSG00000205436	EXOC3L4	protein_coding	4.18357	4.41294	4.57776	3.20137	3.42141	3.04308	4.39142	3.22195	1.18627	3.93399	131.27	2.16165e-30	4.56216e-29
ENSG00000129493	HEATR5A	protein_coding	6.16816	6.23482	6.28958	5.65843	5.69335	5.7005	6.23085	5.68409	0.559198	5.9854	128.921	7.05685e-30	1.44387e-28
ENSG00000184227	ACOT1	protein_coding	1.91304	2.11619	2.08126	1.37765	1.55007	1.67278	2.03683	1.5335	0.512234	1.82033	15.9978	6.34168e-05	0.00018862
ENSG00000119673	ACOT2	protein_coding	3.80834	3.91307	4.01699	3.8274	3.67476	3.90614	3.9128	3.80277	0.117797	3.86569	1.90539	0.167477	0.233393
ENSG00000119661	DNAL1	protein_coding	3.82281	3.92267	3.823	3.72515	3.79196	3.76949	3.85616	3.7622	0.106695	3.81257	2.25564	0.133129	0.191176
ENSG00000176903	PNMA1	protein_coding	5.40393	5.27899	5.31589	5.43552	5.43349	5.52936	5.33294	5.46612	-0.122025	5.40271	4.50237	0.0338478	0.0577305
ENSG00000140043	PTGR2	protein_coding	3.99455	4.214	4.2598	3.79066	3.91708	3.79838	4.15612	3.83538	0.33778	4.00955	18.4144	1.77705e-05	5.77928e-05
ENSG00000119725	ZNF410	protein_coding	3.05218	2.80864	3.21413	3.03014	3.41042	3.09879	3.02498	3.17978	-0.13835	3.11296	1.41001	0.235055	0.311534
ENSG00000100583	SAMD15	protein_coding	0.990288	0.83478	0.847855	0.709682	0.848919	0.775497	0.890975	0.778033	0.127111	0.850133	0.771227	0.379838	0.46467
ENSG00000165555	NOXRED1	protein_coding	0.234978	0.238681	0.534699	0.326038	0.712347	0.173344	0.33612	0.40391	-0.0536253	0.392465	0.0874483	0.767447	0.816751
ENSG00000165355	FBXO33	protein_coding	4.5004	4.42589	4.34952	4.61069	4.58052	4.57795	4.42527	4.58972	-0.151994	4.51165	5.72317	0.0167424	0.0308634
ENSG00000273783	GTF2A1-AS1	lncRNA	0.439117	0.774345	0.594642	0.497023	0.712347	0.71261	0.602701	0.64066	-0.0208121	0.642781	0.0168289	0.896783	0.919951
ENSG00000289208		lncRNA	0.572972	0.260877	0.577768	0.538843	1.29389	0.747885	0.470539	0.860207	-0.392789	0.700124	4.0843	0.0432834	0.0719839
ENSG00000257621	PSMA3-AS1	lncRNA	5.93163	5.95196	6.08331	6.21707	6.39077	6.19106	5.98897	6.2663	-0.264797	6.13534	21.9376	2.8166e-06	1.03511e-05
ENSG00000092148	HECTD1	protein_coding	8.40681	8.41143	8.39906	8.49549	8.44604	8.44103	8.40577	8.46085	-0.0435285	8.43385	0.675569	0.411117	0.49499
ENSG00000166170	BAG5	protein_coding	6.03799	5.93846	5.9448	5.9883	5.94211	5.9991	5.97375	5.9765	0.0087964	5.97645	0.0289858	0.864812	0.894572
ENSG00000126214	KLC1	protein_coding	5.17306	5.182	5.21379	5.29829	5.59758	5.36159	5.18962	5.41915	-0.220204	5.3108	11.6747	0.000633542	0.00158037
ENSG00000241494		processed_pseudogene	2.55227	2.10396	2.13991	2.18302	2.31426	2.43377	2.26538	2.31035	-0.0228241	2.30257	0.0285572	0.865806	0.895196
ENSG00000080824	HSP90AA1	protein_coding	9.98729	9.84176	9.69771	10.0578	9.89676	10.0494	9.84225	10.0013	-0.144832	9.92785	2.81686	0.0932785	0.140736
ENSG00000078304	PPP2R5C	protein_coding	6.40761	6.39658	6.39854	6.2986	6.30368	6.30306	6.40091	6.30178	0.110842	6.35288	6.10098	0.0135107	0.0255232
ENSG00000258708	SLC25A21-AS1	lncRNA	1.57753	1.71126	1.73823	1.85581	1.73266	1.94921	1.67567	1.84589	-0.163807	1.77713	1.74264	0.186805	0.256265
ENSG00000129514	FOXA1	protein_coding	6.27673	6.14388	6.12583	5.2361	5.21077	5.32118	6.18215	5.25602	0.937636	5.79637	251.82	1.04133e-56	5.50878e-55
ENSG00000011114	BTBD7	protein_coding	5.9875	5.93954	5.95034	6.15304	6.15728	6.11407	5.95913	6.14146	-0.170346	6.05335	13.4519	0.000244757	0.000658886
ENSG00000186615	KTN1-AS1	lncRNA	2.81028	2.82736	2.81942	3.12791	3.26279	3.05439	2.81902	3.14836	-0.316946	2.99516	12.603	0.000385124	0.00100561
ENSG00000183032	SLC25A21	protein_coding	1.88757	1.74708	1.64411	1.82572	1.66025	1.77207	1.75959	1.75268	0.0162254	1.76911	0.016576	0.897557	0.920451
ENSG00000289687		TEC	0.600108	0.48484	0.179607	0.418549	0.982185	0.120492	0.421518	0.507076	-0.0927394	0.491672	0.194803	0.658949	0.723458
ENSG00000156030	MIDEAS	protein_coding	7.01065	7.06861	7.06262	6.91288	6.93678	6.87706	7.04729	6.90891	0.150628	6.98042	11.0975	0.000864435	0.00210411
ENSG00000139865	TTC6	protein_coding	4.03405	3.83939	4.0115	2.65558	3.12738	2.81926	3.96165	2.86741	1.10193	3.52451	112.772	2.42081e-26	4.20426e-25
ENSG00000185246	PRPF39	protein_coding	5.81294	5.87894	5.8111	6.02223	6.09414	6.0227	5.83433	6.04636	-0.199414	5.94438	17.8225	2.42495e-05	7.71626e-05
ENSG00000100442	FKBP3	protein_coding	6.72656	6.65842	6.6484	6.63295	6.5506	6.61842	6.67779	6.60066	0.0881324	6.6411	2.97796	0.0844057	0.128946
ENSG00000129534	MIS18BP1	protein_coding	6.78931	6.78789	6.74768	7.02757	7.0052	6.99342	6.77496	7.00873	-0.221914	6.89658	22.9213	1.68773e-06	6.35646e-06
ENSG00000187790	FANCM	protein_coding	6.05157	5.97143	6.03449	6.21594	6.38115	6.22682	6.01916	6.27463	-0.24345	6.15293	23.1373	1.50839e-06	5.7091e-06
ENSG00000100532	CGRRF1	protein_coding	2.69125	2.93308	2.6821	2.72787	2.78224	2.77549	2.76881	2.76187	0.0235214	2.77191	0.0533273	0.817371	0.857395
ENSG00000066629	EML1	protein_coding	3.49439	3.57506	3.49367	2.73328	2.7527	2.55025	3.52104	2.67874	0.853842	3.16631	90.6267	1.73504e-21	2.25751e-20
ENSG00000166183	ASPG	protein_coding	0.78489	0.804879	1.05712	1.08198	1.58402	0.874577	0.882295	1.18019	-0.299328	1.05655	2.81408	0.0934406	0.140954
ENSG00000066735	KIF26A	protein_coding	5.22083	5.19395	5.13559	5.09675	5.06664	5.20921	5.18346	5.1242	0.0687223	5.15663	1.28148	0.257625	0.336189
ENSG00000272909		lncRNA	0.280421	0.0854362	0.377832	0.297087	-0.318671	0.173344	0.247896	0.0505866	0.174927	0.20374	0.810996	0.367826	0.452419
ENSG00000089775	ZBTB25	protein_coding	6.05484	6.03681	6.14976	6.11812	6.22384	6.04627	6.08047	6.12941	-0.0365722	6.10615	0.495047	0.481685	0.562315
ENSG00000179841	AKAP5	protein_coding	1.84283	1.9348	2.15421	2.28484	2.56431	2.1603	1.97728	2.33648	-0.344918	2.17595	7.21214	0.0072412	0.0145894
ENSG00000100714	MTHFD1	protein_coding	8.45526	8.42654	8.40229	8.31358	8.3435	8.31634	8.42803	8.32447	0.11586	8.37764	5.08936	0.024073	0.0426321
ENSG00000100697	DICER1	protein_coding	7.34908	7.25561	7.27059	7.47705	7.5248	7.45079	7.29176	7.48422	-0.179729	7.39128	13.8182	0.000201376	0.000550676
ENSG00000258537	FRMD6-AS2	lncRNA	0.52658	0.576179	0.707535	0.579484	0.550077	0.747885	0.603431	0.625815	-0.0155134	0.638589	0.0100315	0.920219	0.938842
ENSG00000198805	PNP	protein_coding	6.46824	6.45686	6.33375	6.39155	6.37429	6.41729	6.41962	6.39438	0.0379762	6.4085	0.516433	0.472367	0.553285
ENSG00000165861	ZFYVE1	protein_coding	3.78192	3.8776	3.85662	3.55625	3.60621	3.63088	3.83871	3.59778	0.252705	3.72661	12.2049	0.000476636	0.00122097
ENSG00000119707	RBM25	protein_coding	7.4384	7.32234	7.32745	7.62344	7.7101	7.54424	7.36273	7.62593	-0.250692	7.50084	21.6403	3.28867e-06	1.19576e-05
ENSG00000100767	PAPLN	protein_coding	4.89123	5.01289	5.10648	4.91893	5.04345	4.9936	5.00354	4.98533	0.0327861	4.99677	0.27656	0.598965	0.67051
ENSG00000133961	NUMB	protein_coding	6.01779	5.97291	5.98615	5.97694	6.10271	5.96053	5.99228	6.01339	-0.00893558	6.0035	0.0340892	0.853517	0.885642
ENSG00000170468	RIOX1	protein_coding	4.49017	4.37973	4.34766	4.43469	4.38416	4.53215	4.40585	4.45033	-0.0346026	4.4317	0.242431	0.622456	0.691417
ENSG00000100906	NFKBIA	protein_coding	5.5013	5.43537	5.42517	5.57219	5.53821	5.63465	5.45395	5.58168	-0.117172	5.52058	4.59064	0.032147	0.0551219
ENSG00000288928		lncRNA	3.54181	3.46226	3.66022	3.63452	3.81358	3.39758	3.55476	3.61522	-0.0519722	3.59089	0.287033	0.592128	0.664754
ENSG00000151338	MIPOL1	protein_coding	5.51206	5.47656	5.58938	5.70463	5.99327	5.60826	5.526	5.76872	-0.236095	5.65603	10.3586	0.00128876	0.00303877
ENSG00000213928	IRF9	protein_coding	1.6572	1.59813	1.99492	1.96107	2.15022	1.70185	1.75009	1.93771	-0.17054	1.8601	1.39661	0.237292	0.313956
ENSG00000232573	RPL3P4	processed_pseudogene	7.22192	7.3376	7.25931	7.04952	7.00285	7.17892	7.27294	7.0771	0.20558	7.18086	11.8878	0.000565036	0.00142317
ENSG00000234648		processed_pseudogene	3.9988	4.13283	4.21413	4.01095	3.90594	3.90458	4.11525	3.94049	0.187239	4.0351	6.13466	0.0132557	0.0250946
ENSG00000258744		lncRNA	2.27761	2.51977	2.47443	2.7671	2.76755	2.70005	2.42394	2.7449	-0.305126	2.59898	8.9105	0.00283535	0.00621397
ENSG00000092330	TINF2	protein_coding	4.54879	4.55443	4.54232	4.47133	4.48043	4.51126	4.54852	4.48767	0.0718755	4.5201	1.51885	0.217794	0.291832
ENSG00000092098	RNF31	protein_coding	1.7204	1.7193	1.83371	1.60726	2.13884	1.83247	1.7578	1.85953	-0.0971397	1.81894	0.496389	0.481091	0.56179
ENSG00000156381	ANKRD9	protein_coding	4.64476	4.72679	4.77292	4.88609	4.88283	4.94845	4.71483	4.90579	-0.179329	4.81505	9.06182	0.00261002	0.00576333
ENSG00000259230	LINC02323	lncRNA	1.18805	1.21613	1.50376	1.01244	1.68132	1.18368	1.30265	1.29248	0.012344	1.31519	0.00525651	0.942203	0.955451
ENSG00000089902	RCOR1	protein_coding	6.77809	6.77397	6.6631	6.5329	6.57138	6.52085	6.73839	6.54171	0.209897	6.64473	18.099	2.09711e-05	6.75188e-05
ENSG00000289207		lncRNA	0.962676	0.899875	1.14565	1.3684	1.61171	1.26385	1.00273	1.41465	-0.396363	1.23345	7.62203	0.00576596	0.0118654
ENSG00000131323	TRAF3	protein_coding	5.72605	5.73027	5.71599	5.79671	5.87571	5.80593	5.7241	5.82612	-0.0897434	5.77628	3.74942	0.0528258	0.0857173
ENSG00000234911	TEX21P	transcribed_unitary_pseudogene	1.46886	1.26087	1.37783	1.77762	1.77246	1.63936	1.36919	1.72981	-0.346897	1.56983	7.50406	0.00615599	0.0126019
ENSG00000213741	RPS29	protein_coding	7.20444	7.20758	7.12719	7.20591	7.05899	7.25207	7.17974	7.17232	0.0160811	7.17852	0.068489	0.79355	0.837778
ENSG00000276168	RN7SL1	misc_RNA	13.1459	13.1794	13.155	12.8474	12.7374	12.963	13.1601	12.8493	0.318745	13.0157	10.8863	0.000968801	0.00233868
ENSG00000165501	LRR1	protein_coding	4.84472	4.70013	4.73917	4.74583	4.71999	4.81261	4.76134	4.75948	0.0131477	4.76293	0.0430313	0.835666	0.871712
ENSG00000258568	RHOQP1	processed_pseudogene	1.20583	1.35157	1.03874	1.48423	1.45544	1.42508	1.19871	1.45492	-0.239813	1.34542	3.07078	0.0797111	0.122718
ENSG00000165502	RPL36AL	protein_coding	5.88067	5.67427	5.59148	5.62168	5.60724	5.6363	5.71547	5.62174	0.110568	5.6732	2.63231	0.104709	0.155427
ENSG00000168282	MGAT2	protein_coding	5.53421	5.4375	5.34921	5.63644	5.54613	5.77528	5.44031	5.65262	-0.203265	5.55422	8.23027	0.00411974	0.00873943
ENSG00000165506	DNAAF2	protein_coding	4.40168	4.31159	4.30728	4.66552	4.59238	4.77592	4.34018	4.67794	-0.329442	4.52197	22.292	2.34185e-06	8.6838e-06
ENSG00000258450		lncRNA	-0.923436	-0.865641	-0.26176	0.16445	0.172712	0.193954	-0.683612	0.177039	-0.813797	-0.146548	15.7315	7.29994e-05	0.000215132
ENSG00000100479	POLE2	protein_coding	5.08537	5.02389	5.11564	5.24307	5.30198	5.19362	5.07496	5.24623	-0.158591	5.16372	8.91418	0.00282965	0.00620402
ENSG00000165516	KLHDC2	protein_coding	5.91934	5.91241	5.89373	5.90481	5.84279	5.8932	5.90849	5.88027	0.0389105	5.89555	0.625923	0.428855	0.51197
ENSG00000080815	PSEN1	protein_coding	6.35929	6.37576	6.4287	6.53057	6.52334	6.50727	6.38792	6.52039	-0.120481	6.45593	6.92195	0.00851441	0.0168839
ENSG00000198752	CDC42BPB	protein_coding	7.14272	7.18182	7.27231	7.01373	7.07238	7.04671	7.19895	7.04427	0.167574	7.1247	12.0415	0.000520288	0.00132247
ENSG00000282885		lncRNA	0.609041	0.531232	0.635982	0.649873	0.74272	0.789108	0.592085	0.727234	-0.124229	0.679171	0.691043	0.40581	0.489641
ENSG00000289347		lncRNA	0.52658	0.585003	0.603005	-0.0921839	-0.472997	0.00860048	0.571529	-0.185527	0.738186	0.280174	17.3401	3.12527e-05	9.78214e-05
ENSG00000271780		lncRNA	1.5866	1.68688	1.86881	1.89498	1.83958	1.6691	1.7141	1.80122	-0.0724661	1.7699	0.322622	0.570036	0.644406
ENSG00000289340		lncRNA	0.408744	-0.172629	0.338304	-0.079473	0.0646537	-0.519325	0.191473	-0.178048	0.392297	0.0580131	3.49447	0.0615743	0.0977931
ENSG00000257556	LINC02298	lncRNA	1.98343	2.11009	2.39478	2.20397	2.53857	2.44886	2.16277	2.39713	-0.215445	2.29583	2.78926	0.0948982	0.142925
ENSG00000214900	LINC01588	lncRNA	1.753	1.47062	1.76456	1.83246	2.24167	1.8423	1.66273	1.97214	-0.296646	1.83481	4.49606	0.033973	0.0579194
ENSG00000259065	MIDEAS-AS1	lncRNA	0.652895	0.864074	0.969275	0.951815	0.649612	0.822582	0.828748	0.808003	0.0268084	0.845843	0.0286476	0.865595	0.895094
ENSG00000288044		lncRNA	0.269194	0.356736	0.255842	-0.0921839	-0.069646	0.28322	0.293924	0.0404635	0.247662	0.206967	1.94399	0.163236	0.228454
ENSG00000258526		lncRNA	2.07332	2.06034	2.38026	2.14562	2.34428	2.15768	2.1713	2.21586	-0.0241293	2.20265	0.0399258	0.841626	0.87645
ENSG00000259070	LINC00639	lncRNA	0.517119	-0.187579	-0.0634333	0.206575	0.380153	0.420723	0.0887022	0.335817	-0.205014	0.25422	1.04096	0.307599	0.389605
ENSG00000235706	DICER1-AS1	lncRNA	2.66365	2.51285	2.94645	2.98849	3.23457	2.87776	2.70765	3.03361	-0.306207	2.88832	6.51728	0.0106831	0.0207144
ENSG00000247092	SNHG10	lncRNA	3.81704	3.7559	3.68899	4.36491	4.38496	4.50044	3.75398	4.41677	-0.652468	4.12504	81.1524	2.08965e-19	2.3987e-18
ENSG00000215256	DHRS4-AS1	lncRNA	3.83809	3.86316	3.80045	4.28729	4.29218	4.34499	3.8339	4.30815	-0.463304	4.09166	48.5975	3.1427e-12	2.17848e-11
ENSG00000126814	TRMT5	protein_coding	4.52421	4.51169	4.3766	4.7798	4.62059	4.76692	4.47083	4.72244	-0.242279	4.60569	11.44	0.00071879	0.0017784
ENSG00000139974	SLC38A6	protein_coding	4.17457	4.09704	4.23983	3.90461	3.97899	3.80677	4.17048	3.89679	0.286925	4.04311	16.6707	4.44623e-05	0.000135836
ENSG00000258704	SRP54-AS1	transcribed_unitary_pseudogene	2.37509	2.12529	2.55423	2.52434	2.78711	2.42943	2.35154	2.58029	-0.209317	2.47963	2.74883	0.0973257	0.14598
ENSG00000151327	FAM177A1	protein_coding	5.11428	5.1215	5.13163	5.24307	5.22339	5.20382	5.12247	5.22343	-0.0895141	5.17458	3.03988	0.081242	0.124776
ENSG00000129460	NGDN	protein_coding	4.58433	4.53862	4.51433	4.66505	4.6787	4.65198	4.54576	4.66524	-0.107487	4.60782	3.47583	0.0622716	0.0987723
ENSG00000225210	DUXAP9	transcribed_processed_pseudogene	-0.0583779	0.0218717	-0.216906	0.373035	0.392977	0.27357	-0.0844707	0.346527	-0.415685	0.170245	6.05816	0.0138422	0.0260942
ENSG00000286614		transcribed_unprocessed_pseudogene	1.43409	1.33597	1.59882	1.85912	1.91709	1.70903	1.4563	1.82841	-0.355826	1.66323	7.77794	0.00528881	0.0109451
ENSG00000259153	MAP3K9-DT	lncRNA	2.40874	2.19611	2.47443	1.82234	1.84892	1.68375	2.35976	1.785	0.59116	2.11134	24.8165	6.30547e-07	2.51812e-06
ENSG00000258904		lncRNA	0.95569	0.906929	1.02636	1.43636	1.57279	1.23927	0.962992	1.41614	-0.441084	1.21676	9.98396	0.0015791	0.00364714
ENSG00000197119	SLC25A29	protein_coding	3.38162	3.32811	3.47101	2.82403	3.00533	2.89044	3.39358	2.9066	0.500725	3.17526	33.0126	9.15623e-09	4.48798e-08
ENSG00000140105	WARS1	protein_coding	7.01884	7.2066	7.30992	6.44586	6.34283	6.41222	7.17845	6.4003	0.793177	6.84665	140.306	2.28158e-32	5.28708e-31
ENSG00000100811	YY1	protein_coding	7.34658	7.31995	7.26821	7.47665	7.41602	7.46106	7.31158	7.45124	-0.128055	7.38366	6.40147	0.0114026	0.0219323
ENSG00000290292	HOMEZ	protein_coding	4.28111	4.33662	4.39719	4.65795	4.66818	4.68875	4.33831	4.67163	-0.321166	4.51563	28.5009	9.3655e-08	4.12421e-07
ENSG00000139946	PELI2	protein_coding	5.05463	5.16113	5.24852	4.53935	4.61991	4.55722	5.15476	4.57216	0.596997	4.89613	95.7318	1.31549e-22	1.82849e-21
ENSG00000198732	SMOC1	protein_coding	8.94591	9.0966	9.1705	9.84166	9.77976	9.89831	9.071	9.83991	-0.755728	9.5066	106.296	6.34911e-25	1.02311e-23
ENSG00000242071	RPL7AP6	processed_pseudogene	9.12161	9.13581	9.09499	9.04264	8.92304	9.09162	9.11747	9.0191	0.107672	9.07091	2.64804	0.103677	0.154098
ENSG00000185650	ZFP36L1	protein_coding	6.20619	6.26276	6.21122	6.08621	6.13025	6.08799	6.22672	6.10148	0.137589	6.16627	9.02234	0.002667	0.00587384
ENSG00000196405	EVL	protein_coding	5.32514	5.33335	5.35448	5.51964	5.60242	5.4534	5.33766	5.52515	-0.175384	5.43483	11.7677	0.000602658	0.00150941
ENSG00000126821	SGPP1	protein_coding	6.7898	6.85098	6.82132	6.52732	6.43271	6.58077	6.8207	6.5136	0.316544	6.67753	33.3185	7.82359e-09	3.86541e-08
ENSG00000140092	FBLN5	protein_coding	4.19251	4.36187	4.31366	3.67259	3.46153	3.68829	4.28935	3.60747	0.687663	3.99576	67.406	2.20979e-16	2.07581e-15
ENSG00000100503	NIN	protein_coding	6.60248	6.6211	6.62472	7.03462	7.05786	7.06815	6.6161	7.05354	-0.425643	6.85079	88.6301	4.75984e-21	6.01318e-20
ENSG00000100664	EIF5	protein_coding	7.1323	7.04012	7.0682	7.44249	7.34644	7.40726	7.08021	7.39873	-0.307377	7.24877	34.1436	5.11921e-09	2.57192e-08
ENSG00000288820		lncRNA	1.53597	1.29354	1.4948	1.56741	1.67082	1.55424	1.44144	1.59749	-0.139367	1.5311	1.18925	0.275481	0.355789
ENSG00000100749	VRK1	protein_coding	6.39863	6.342	6.46629	6.50521	6.70818	6.39173	6.4023	6.53504	-0.123548	6.47256	3.82085	0.0506185	0.0825354
ENSG00000185347	TEDC1	protein_coding	3.91844	3.88297	3.7895	3.43746	3.38977	3.38194	3.86364	3.40306	0.472173	3.65598	37.9139	7.39366e-10	4.06929e-09
ENSG00000185100	ADSS1	protein_coding	4.54647	4.66883	4.66022	4.27497	4.39297	4.213	4.62517	4.29365	0.34489	4.47162	28.2612	1.05998e-07	4.63978e-07
ENSG00000259129	LINC00648	lncRNA	2.19696	2.14929	2.47671	2.49489	2.80161	2.36954	2.27432	2.55535	-0.267114	2.43029	4.42318	0.0354538	0.0601394
ENSG00000100814	CCNB1IP1	protein_coding	5.58603	5.55022	5.64359	6.00163	5.9742	5.98272	5.59328	5.98619	-0.381067	5.80316	60.7089	6.61715e-15	5.62458e-14
ENSG00000129474	AJUBA	protein_coding	6.14972	6.43293	6.62151	5.69078	5.73707	5.67896	6.40139	5.70227	0.723539	6.10339	72.6456	1.55156e-17	1.57726e-16
ENSG00000129480	DTD2	protein_coding	4.73882	4.70419	4.65017	4.37302	4.36476	4.38978	4.69773	4.37586	0.333284	4.54826	30.9992	2.58134e-08	1.20678e-07
ENSG00000100522	GNPNAT1	protein_coding	6.39023	6.2974	6.26343	6.44751	6.30071	6.43445	6.31702	6.39422	-0.067229	6.35841	1.28479	0.257011	0.335567
ENSG00000259049		lncRNA	1.04398	0.662079	0.753338	1.28238	1.61171	1.57009	0.819798	1.48806	-0.651643	1.2063	17.8513	2.38859e-05	7.60962e-05
ENSG00000073712	FERMT2	protein_coding	5.67751	5.66883	5.69193	5.66032	5.52698	5.60898	5.67942	5.59876	0.0898653	5.64158	2.67774	0.10176	0.151655
ENSG00000100523	DDHD1	protein_coding	5.87281	5.85612	5.89245	6.22157	6.31867	6.1287	5.87379	6.22298	-0.337722	6.0591	44.6794	2.32081e-11	1.48876e-10
ENSG00000197045	GMFB	protein_coding	6.64991	6.6168	6.51197	6.38124	6.31636	6.38222	6.5929	6.35994	0.245025	6.48322	20.438	6.15961e-06	2.15533e-05
ENSG00000168175	MAPK1IP1L	protein_coding	7.71859	7.70273	7.66547	7.68434	7.66373	7.64334	7.6956	7.6638	0.0438108	7.68028	0.804586	0.369726	0.45428
ENSG00000289523		lncRNA	1.09574	1.19899	1.39719	1.48851	1.1875	1.22432	1.23064	1.30011	-0.0625469	1.28735	0.178703	0.67249	0.735317
ENSG00000089737	DDX24	protein_coding	7.56739	7.55352	7.54388	7.62022	7.62731	7.61436	7.55493	7.62063	-0.0537087	7.58827	1.31316	0.251823	0.329924
ENSG00000184986	TMEM121	protein_coding	1.2117	1.4222	1.26641	1.00649	1.14265	1.07676	1.3001	1.0753	0.240353	1.20508	3.12372	0.0771603	0.119186
ENSG00000125952	MAX	protein_coding	5.73933	5.7218	5.6484	5.9215	5.95244	5.91993	5.70318	5.93129	-0.215544	5.82204	19.4996	1.00623e-05	3.39749e-05
ENSG00000142208	AKT1	protein_coding	6.63154	6.62592	6.61235	6.39539	6.47987	6.48667	6.62327	6.45398	0.180882	6.54204	15.0769	0.000103217	0.000296628
ENSG00000182185	RAD51B	protein_coding	4.1076	3.98567	4.2795	4.03014	4.49834	3.9378	4.12426	4.15543	-0.0301663	4.15057	0.0692207	0.792475	0.837027
ENSG00000241061	RPL5P1	processed_pseudogene	3.48229	3.39987	3.57564	3.4885	3.5153	3.53417	3.48593	3.51266	-0.0136842	3.50293	0.0297912	0.862965	0.893178
ENSG00000224078	SNHG14	lncRNA	7.75558	7.7666	7.87151	7.59126	7.84738	7.50289	7.7979	7.64718	0.158391	7.72784	5.29682	0.0213644	0.0383548
ENSG00000258654		lncRNA	-0.622272	-0.3975	-0.439296	0.326038	0.340983	0.472253	-0.486356	0.379758	-0.853899	0.0413884	23.1481	1.49992e-06	5.68096e-06
ENSG00000166140	ZFYVE19	protein_coding	5.26989	5.33825	5.29862	4.55523	4.60276	4.60562	5.30225	4.58787	0.726227	4.99161	177.806	1.46025e-40	4.74419e-39
ENSG00000104081	BMF	protein_coding	7.20389	7.26902	7.26525	4.58896	4.61786	4.68238	7.24605	4.62974	2.62686	6.46922	2525.57	0	0
ENSG00000134146	DPH6	protein_coding	4.35863	4.24007	4.36128	3.33792	3.56573	3.30706	4.31999	3.40357	0.929227	3.9383	142.908	6.15749e-33	1.45411e-31
ENSG00000259345		lncRNA	1.50281	1.49891	1.70753	0.206575	0.572797	-0.125415	1.56975	0.217985	1.35468	1.06692	63.9997	1.24437e-15	1.11239e-14
ENSG00000166068	SPRED1	protein_coding	4.88389	4.99645	5.07638	5.51624	5.46153	5.4526	4.98558	5.47679	-0.477951	5.25295	64.652	8.93676e-16	8.04258e-15
ENSG00000260648		lncRNA	1.22919	0.941695	1.3383	0.427482	0.722543	0.367284	1.16973	0.50577	0.685461	0.895651	17.7284	2.54794e-05	8.07728e-05
ENSG00000248905	FMN1	protein_coding	2.51711	2.51746	2.51267	1.65368	1.82072	1.55822	2.51575	1.67754	0.851183	2.16408	58.9724	1.59899e-14	1.3262e-13
ENSG00000285410	GABPB1-IT1	lncRNA	4.74238	4.77385	4.9448	4.76798	5.01002	4.73475	4.82035	4.83758	-0.00472763	4.83235	0.0041787	0.948458	0.960523
ENSG00000166450	PRTG	protein_coding	5.83262	5.79421	5.85334	6.36273	6.44431	6.34124	5.82672	6.38276	-0.543688	6.13064	137.298	1.03797e-31	2.33791e-30
ENSG00000051180	RAD51	protein_coding	4.424	4.27525	4.41689	3.78198	3.81477	3.86496	4.37205	3.82057	0.563624	4.12672	64.952	7.67468e-16	6.93784e-15
ENSG00000213862	RPL7AP62	processed_pseudogene	4.17607	4.13883	4.16272	3.99752	4.01158	4.13787	4.15921	4.04899	0.119114	4.10842	2.93022	0.0869358	0.132321
ENSG00000166734	GOLM2	protein_coding	7.31878	7.35568	7.34797	6.75496	6.61496	6.78199	7.34081	6.7173	0.632069	7.06537	121.857	2.48125e-28	4.73913e-27
ENSG00000259388		processed_pseudogene	0.22339	0.619768	-0.0502581	0.0649154	0.0646537	0.302329	0.2643	0.143966	0.149289	0.247233	0.565248	0.452153	0.534514
ENSG00000185634	SHC4	protein_coding	-1.11608	-1.15782	-0.87741	0.471336	0.157762	0.254074	-1.05043	0.294391	-1.33693	-0.182803	44.9364	2.03542e-11	1.3146e-10
ENSG00000138613	APH1B	protein_coding	4.24575	4.23587	4.37172	3.9915	3.93254	3.91315	4.28444	3.94573	0.350645	4.12862	26.2092	3.06363e-07	1.26787e-06
ENSG00000137770	CTDSPL2	protein_coding	7.37713	7.39541	7.4217	6.73609	6.75192	6.72471	7.39808	6.73757	0.672523	7.10698	222.543	2.52116e-50	1.13891e-48
ENSG00000157456	CCNB2	protein_coding	6.26883	6.18473	6.10537	5.84689	5.82841	5.81553	6.18631	5.83027	0.36929	6.02158	47.1117	6.70546e-12	4.52527e-11
ENSG00000166200	COPS2	protein_coding	7.30398	7.30826	7.23698	6.71573	6.70641	6.72228	7.28307	6.7148	0.580345	7.0286	147.547	5.95914e-34	1.47363e-32
ENSG00000137834	SMAD6	protein_coding	3.50878	3.49891	3.52041	3.09044	3.21845	3.26141	3.50937	3.1901	0.32942	3.36279	16.1219	5.93936e-05	0.000177376
ENSG00000137776	SLTM	protein_coding	7.33199	7.26585	7.2737	7.15312	7.18197	7.07302	7.29051	7.13604	0.166601	7.21623	12.0012	0.000531659	0.00134839
ENSG00000250130	GAPDHP43	processed_pseudogene	0.934525	0.774345	1.08126	0.471336	0.68132	-0.0629521	0.930044	0.363235	0.563239	0.699933	9.09184	0.00256753	0.0056812
ENSG00000138593	SECISBP2L	protein_coding	7.12687	7.04152	7.05778	6.61656	6.58716	6.59803	7.07539	6.60058	0.486792	6.85919	101.666	6.57146e-24	1.00078e-22
ENSG00000103657	HERC1	protein_coding	7.9794	7.96411	8.03139	7.65949	7.68262	7.63565	7.99163	7.65925	0.344623	7.83596	51.5413	7.0108e-13	5.13189e-12
ENSG00000188779	SKOR1	protein_coding	0.13956	0.645303	0.66023	0.0649154	0.628079	0.0316839	0.481697	0.241559	0.259968	0.398373	1.6625	0.197267	0.268394
ENSG00000129028	THAP10	protein_coding	2.00728	1.9348	2.04181	1.58348	1.51531	1.6691	1.99463	1.5893	0.412359	1.8181	11.9788	0.000538091	0.00136191
ENSG00000137880	GCHFR	protein_coding	5.45096	5.41541	5.39719	4.21562	4.17363	4.2814	5.42118	4.22355	1.20681	4.94749	414.839	3.24152e-92	3.83309e-90
ENSG00000074410	CA12	protein_coding	0.941615	1.06665	0.896295	0.731487	0.894723	0.522005	0.968187	0.716072	0.264959	0.862114	3.00567	0.0829736	0.127011
ENSG00000259673	IQCH-AS1	lncRNA	2.72862	2.94683	2.87227	2.35207	2.36395	2.12853	2.84924	2.28152	0.580757	2.60145	29.2551	6.34476e-08	2.84859e-07
ENSG00000270964	MAP2K5-DT	lncRNA	1.83904	1.75883	2.10206	1.67259	1.28704	1.68739	1.89998	1.54901	0.350339	1.76033	5.66798	0.0172773	0.0317257
ENSG00000157483	MYO1E	protein_coding	8.72454	8.73372	8.76593	8.22453	8.26508	8.21894	8.74139	8.23618	0.517368	8.51197	101.104	8.72961e-24	1.3096e-22
ENSG00000277152		lncRNA	0.64423	0.686882	1.03874	0.530575	1.3607	0.546253	0.789951	0.812508	-0.038199	0.830393	0.0327168	0.856463	0.888052
ENSG00000166128	RAB8B	protein_coding	4.57581	4.53065	4.59777	4.25817	4.26976	4.33168	4.56808	4.28654	0.292216	4.43676	22.594	2.00109e-06	7.46944e-06
ENSG00000166233	ARIH1	protein_coding	7.6204	7.6207	7.65451	7.40842	7.42853	7.35009	7.63187	7.39568	0.248164	7.51937	28.1759	1.10777e-07	4.83977e-07
ENSG00000259232		processed_pseudogene	0.41894	0.0729454	0.444502	-0.452927	0.430779	-0.204127	0.312129	-0.075425	0.37951	0.165136	3.0686	0.0798182	0.122848
ENSG00000074696	HACD3	protein_coding	7.66002	7.60044	7.55383	7.72651	7.59871	7.75488	7.60476	7.69337	-0.0786796	7.65159	1.69571	0.19285	0.263278
ENSG00000281183	NPTN-IT1	lncRNA	3.16854	3.20329	3.26245	3.11691	3.28875	3.06282	3.21143	3.15616	0.0681247	3.1872	0.610835	0.434473	0.517609
ENSG00000156642	NPTN	protein_coding	6.60457	6.58279	6.58925	6.5268	6.42121	6.59234	6.5922	6.51345	0.0874313	6.55541	2.44058	0.118233	0.172778
ENSG00000169018	FEM1B	protein_coding	6.80385	6.75333	6.72882	6.45872	6.39396	6.48039	6.762	6.44436	0.328478	6.61373	41.5091	1.17325e-10	7.04301e-10
ENSG00000140464	PML	protein_coding	5.07935	5.13883	5.18552	4.80187	4.95433	4.91586	5.13457	4.89069	0.256091	5.01982	19.9327	8.02172e-06	2.75593e-05
ENSG00000103599	IQCH	protein_coding	2.56839	2.71729	2.82301	2.10165	2.37692	2.08506	2.7029	2.18788	0.530296	2.47654	22.2081	2.44637e-06	9.05258e-06
ENSG00000285805		lncRNA	0.234978	-0.100118	0.234469	0.257559	0.287044	0.522005	0.12311	0.355536	-0.221552	0.276625	1.56653	0.210712	0.283903
ENSG00000067141	NEO1	protein_coding	3.23641	3.15374	3.19904	5.04073	4.99905	5.04236	3.19639	5.02738	-1.8198	4.38319	775.14	1.37139e-170	4.50095e-168
ENSG00000140382	HMG20A	protein_coding	5.61153	5.65894	5.67814	5.4438	5.44045	5.43755	5.64954	5.4406	0.220729	5.55018	20.1223	7.2644e-06	2.51023e-05
ENSG00000259512	HNRNPA1P5	processed_pseudogene	0.0505554	0.436906	0.517106	0.0649154	0.479688	-0.553272	0.334856	-0.00288946	0.320563	0.218393	1.94335	0.163306	0.228531
ENSG00000140284	SLC27A2	protein_coding	5.50729	5.54174	5.51599	5.54244	5.47667	5.56491	5.52167	5.528	0.00378413	5.52629	0.00508844	0.943133	0.956213
ENSG00000136381	IREB2	protein_coding	7.93613	7.90769	7.91771	7.56841	7.53956	7.57237	7.92051	7.56011	0.371947	7.7527	57.9494	2.68946e-14	2.18555e-13
ENSG00000189227	C15orf61	protein_coding	3.74896	3.85224	3.77107	3.63644	3.6695	3.70455	3.79076	3.67016	0.132278	3.73489	3.30457	0.0690876	0.108257
ENSG00000138622	HCN4	protein_coding	0.800572	1.08543	1.08724	0.142917	0.61719	0.593558	0.991079	0.451222	0.547418	0.770649	10.3031	0.00132804	0.00311881
ENSG00000179151	EDC3	protein_coding	6.04952	6.06132	6.03565	5.72696	5.76014	5.80384	6.04883	5.76365	0.296368	5.91472	37.9635	7.2082e-10	3.97812e-09
ENSG00000137764	MAP2K5	protein_coding	5.44504	5.41696	5.64587	5.1086	5.3521	5.08988	5.50262	5.18352	0.332309	5.35624	21.5215	3.49882e-06	1.2673e-05
ENSG00000230183	CNOT6LP1	processed_pseudogene	0.554594	0.766609	0.619588	0.907808	0.876575	1.0544	0.64693	0.94626	-0.290546	0.825084	3.72576	0.0535792	0.0867565
ENSG00000203392		lncRNA	0.408744	0.110098	-0.0901504	0.538843	0.595164	0.394251	0.142897	0.509419	-0.340829	0.361203	3.70065	0.0543913	0.0878763
ENSG00000259771		lncRNA	2.10524	2.05399	2.04795	1.22205	2.15775	1.37632	2.06906	1.58538	0.448795	1.86832	5.81156	0.0159212	0.0295084
ENSG00000136378	ADAMTS7	protein_coding	1.82377	1.83847	2.07826	1.99151	2.32433	2.33979	1.9135	2.21855	-0.294645	2.0851	5.17036	0.0229754	0.0409
ENSG00000282100	HSP90AB4P	processed_pseudogene	1.17005	1.37719	1.4163	1.10444	1.66025	1.19395	1.32118	1.31955	0.00763298	1.33386	0.00235682	0.96128	0.970453
ENSG00000041357	PSMA4	protein_coding	7.5134	7.39384	7.29378	7.14206	6.97952	7.10772	7.40034	7.07643	0.335942	7.25142	25.1587	5.28016e-07	2.12661e-06
ENSG00000140474	ULK3	protein_coding	4.92829	5.10664	5.0468	4.50811	4.57349	4.49889	5.02724	4.52683	0.514661	4.80184	70.2643	5.18692e-17	5.05858e-16
ENSG00000173546	CSPG4	protein_coding	5.44878	5.73201	5.75286	4.51651	4.44469	4.46325	5.64455	4.47482	1.1867	5.18323	247.63	8.53312e-56	4.37037e-54
ENSG00000067221	STOML1	protein_coding	2.03737	2.28544	2.18518	1.88529	1.8112	1.80928	2.16933	1.83525	0.347616	2.02286	8.73102	0.00312842	0.00678873
ENSG00000081014	AP4E1	protein_coding	6.16589	6.10836	6.18465	5.92229	5.88198	5.87097	6.15297	5.89175	0.272797	6.02969	32.1464	1.42979e-08	6.85976e-08
ENSG00000104043	ATP8B4	protein_coding	1.91664	2.0698	2.09318	2.8053	2.85356	2.59742	2.02654	2.75209	-0.712802	2.43888	42.4213	7.35839e-11	4.49953e-10
ENSG00000129038	LOXL1	protein_coding	1.74086	1.95196	2.04489	1.50125	1.45544	1.40754	1.91257	1.45474	0.474204	1.71563	13.7795	0.00020557	0.000560715
ENSG00000138587	MNS1	protein_coding	0.572972	0.611155	0.358203	-0.742429	-0.257271	-0.391002	0.51411	-0.463567	0.987943	0.134397	28.2834	1.04791e-07	4.59195e-07
ENSG00000156958	GALK2	protein_coding	5.4004	5.37624	5.36435	4.72606	4.85761	4.74002	5.38033	4.77456	0.618345	5.11126	132.949	9.27749e-31	1.99733e-29
ENSG00000137824	RMDN3	protein_coding	5.72861	5.69097	5.76246	5.01281	5.16571	5.12317	5.72735	5.10056	0.638635	5.45017	144.123	3.33971e-33	7.96872e-32
ENSG00000259248	USP3-AS1	lncRNA	3.48835	3.48129	3.62164	3.29097	3.59931	3.14053	3.53043	3.3436	0.193274	3.44629	3.61266	0.0573414	0.0920874
ENSG00000169684	CHRNA5	protein_coding	4.84141	4.82503	4.80454	4.98016	4.90594	5.0064	4.82366	4.96417	-0.130896	4.89737	4.93033	0.0263893	0.0461898
ENSG00000259378	DCAF13P3	processed_pseudogene	1.54531	1.39737	1.66022	1.43636	1.67082	1.07676	1.5343	1.39465	0.143867	1.48058	0.871299	0.350596	0.43455
ENSG00000137831	UACA	protein_coding	5.66525	5.616	5.71381	5.39511	5.47441	5.37265	5.66502	5.41406	0.263769	5.54638	27.6089	1.48495e-07	6.39554e-07
ENSG00000140497	SCAMP2	protein_coding	5.983	5.99335	5.93862	5.6048	5.55578	5.64871	5.97166	5.6031	0.37889	5.80124	53.2375	2.9557e-13	2.23267e-12
ENSG00000169371	SNUPN	protein_coding	3.86257	3.8767	3.99809	3.78893	3.69043	3.76261	3.91245	3.74732	0.175588	3.83649	5.55838	0.0183924	0.033536
ENSG00000259735		lncRNA	2.40874	2.25258	2.47215	1.83246	2.16898	1.87457	2.37782	1.95867	0.432644	2.1916	13.0126	0.000309401	0.000819059
ENSG00000140386	SCAPER	protein_coding	5.44192	5.44994	5.58332	5.37678	5.54397	5.29905	5.49172	5.4066	0.0972306	5.45208	2.48809	0.114711	0.168286
ENSG00000188266	HYKK	protein_coding	3.41639	3.48247	3.53469	3.05917	3.01573	3.05016	3.47785	3.04169	0.447197	3.28131	29.2563	6.34103e-08	2.8485e-07
ENSG00000104129	DNAJC17	protein_coding	4.36721	4.38289	4.45781	3.68381	3.89246	3.77464	4.40264	3.78364	0.631634	4.12961	84.1291	4.63491e-20	5.56674e-19
ENSG00000140455	USP3	protein_coding	6.54385	6.53734	6.58885	6.19745	6.28424	6.13887	6.55668	6.20685	0.361915	6.39368	58.8904	1.667e-14	1.37834e-13
ENSG00000136379	ABHD17C	protein_coding	4.51533	4.54259	4.52976	4.96721	4.89809	4.9579	4.52923	4.94106	-0.401603	4.75076	47.3229	6.02035e-12	4.0766e-11
ENSG00000166557	TMED3	protein_coding	7.29812	7.2679	7.19082	7.10521	6.98125	7.1287	7.25228	7.07172	0.190604	7.16717	10.6329	0.00111091	0.00265069
ENSG00000259732		lncRNA	0.398476	0.0218717	0.368051	0.0183733	-0.000933975	-0.486158	0.262799	-0.15624	0.42843	0.102645	4.81442	0.0282225	0.0490198
ENSG00000103888	CEMIP	protein_coding	-1.82388	-1.96515	-1.83158	0.988496	0.876575	1.21427	-1.87354	1.02645	-2.89459	0.24497	194.067	4.11841e-44	1.49172e-42
ENSG00000169609	C15orf40	protein_coding	5.29571	5.29353	5.29184	5.18434	5.21619	5.21426	5.29369	5.20493	0.100429	5.25103	3.9516	0.0468269	0.0771589
ENSG00000196547	MAN2A2	protein_coding	6.32056	6.41402	6.49241	5.9626	6.04395	5.92283	6.409	5.97646	0.446208	6.21115	72.9743	1.31352e-17	1.34206e-16
ENSG00000103942	HOMER2	protein_coding	3.46148	3.44661	3.41748	3.60529	3.79196	3.70724	3.44186	3.70149	-0.247632	3.5792	10.3657	0.00128379	0.00302815
ENSG00000245534	RORA-AS1	lncRNA	1.81993	1.7193	1.73061	1.6229	1.84892	1.54223	1.75662	1.67135	0.0979249	1.72166	0.616218	0.432456	0.515664
ENSG00000073417	PDE8A	protein_coding	6.54792	6.56604	6.71659	6.32394	6.53803	6.34398	6.61018	6.40198	0.220645	6.51229	14.0953	0.000173775	0.000480842
ENSG00000169330	MINAR1	protein_coding	2.5052	2.60682	2.59463	2.72425	2.91264	2.60514	2.56889	2.74734	-0.166636	2.66485	2.65334	0.103333	0.153671
ENSG00000274667		lncRNA	0.990288	1.10397	0.969275	1.12655	1.41828	1.03168	1.02118	1.19217	-0.159007	1.11927	1.17892	0.277576	0.357967
ENSG00000181991	MRPS11	protein_coding	5.75602	5.71754	5.72703	5.48903	5.47441	5.42481	5.73353	5.46275	0.282431	5.60588	33.2268	8.20129e-09	4.04084e-08
ENSG00000166831	RBPMS2	protein_coding	3.68281	3.74904	3.76828	3.35207	3.32433	3.45313	3.73338	3.37651	0.365836	3.57086	21.4862	3.56389e-06	1.28883e-05
ENSG00000166173	LARP6	protein_coding	3.72964	3.92962	3.953	3.51494	3.41514	3.51177	3.87075	3.48062	0.402442	3.69529	23.3802	1.32937e-06	5.07935e-06
ENSG00000069667	RORA	protein_coding	2.89489	3.09781	3.14422	2.72425	2.70465	2.49941	3.04564	2.64277	0.416737	2.86631	16.3036	5.39615e-05	0.000162147
ENSG00000074603	DPP8	protein_coding	6.55053	6.55261	6.60469	6.39809	6.422	6.37081	6.56928	6.39697	0.184492	6.48648	16.9336	3.87108e-05	0.000119376
ENSG00000255302	EID1	protein_coding	7.6244	7.61209	7.61435	7.09815	7.01573	7.12828	7.61695	7.08072	0.546352	7.37566	109.364	1.35028e-25	2.262e-24
ENSG00000140450	ARRDC4	protein_coding	1.82761	1.8785	1.82301	1.9078	1.98218	1.81262	1.84304	1.90087	-0.0449397	1.87868	0.155323	0.6935	0.753419
ENSG00000169612	RAMAC	protein_coding	2.22338	1.97899	2.03874	1.52642	1.48568	1.44241	2.08037	1.48484	0.609501	1.8246	24.3896	7.86938e-07	3.10337e-06
ENSG00000183655	KLHL25	protein_coding	3.16552	3.1478	3.16837	2.79671	2.8088	2.74439	3.16056	2.7833	0.389047	2.98865	20.7648	5.19274e-06	1.83618e-05
ENSG00000176463	SLCO3A1	protein_coding	4.94072	5.05081	5.06735	4.19091	4.16805	4.20096	5.01963	4.18664	0.844747	4.66641	190.733	2.20005e-43	7.7761e-42
ENSG00000278022		lncRNA	1.94514	1.52665	1.89629	1.68754	2.08454	1.73739	1.78936	1.83649	-0.0279167	1.82553	0.0368926	0.847684	0.880991
ENSG00000181026	AEN	protein_coding	5.7401	5.55471	5.52372	5.85849	5.83047	5.87097	5.60618	5.85331	-0.232601	5.73694	14.3441	0.00015226	0.000425185
ENSG00000185787	MORF4L1	protein_coding	7.71187	7.68854	7.64815	7.1569	7.14632	7.12065	7.68285	7.14129	0.5537	7.43894	133.209	8.13706e-31	1.75887e-29
ENSG00000137845	ADAM10	protein_coding	7.457	7.43331	7.40759	7.57037	7.53351	7.58382	7.43263	7.56257	-0.118435	7.49942	5.75322	0.0164585	0.0304026
ENSG00000232386		lncRNA	0.78489	0.446621	0.652192	0.970272	1.16525	0.985134	0.627901	1.04022	-0.392524	0.862517	6.62549	0.0100529	0.0196155
ENSG00000277654		transcribed_processed_pseudogene	1.11468	1.47537	1.48126	1.47133	1.25929	1.57796	1.3571	1.43619	-0.0691912	1.42177	0.212363	0.644921	0.711448
ENSG00000259494	MRPL46	protein_coding	3.72861	3.75687	3.60195	3.64125	3.63753	3.56516	3.69581	3.61465	0.0943325	3.6591	1.48188	0.22348	0.29853
ENSG00000272808	GCAWKR	lncRNA	3.17307	3.3593	3.43983	3.34147	3.50943	3.42399	3.32407	3.42496	-0.0843988	3.3798	0.898222	0.343259	0.427168
ENSG00000154237	LRRK1	protein_coding	5.36557	5.36347	5.36374	5.41349	5.55328	5.43863	5.36426	5.46847	-0.0919892	5.41781	3.27334	0.070414	0.110048
ENSG00000258895		processed_pseudogene	1.90943	1.8749	2.01699	2.32603	2.06464	2.22932	1.93378	2.20666	-0.268485	2.08943	5.03268	0.0248735	0.043842
ENSG00000168904	LRRC28	protein_coding	3.23929	3.16261	3.20866	2.70784	2.91041	2.76175	3.20352	2.79334	0.423126	3.01713	22.5185	2.08132e-06	7.76067e-06
ENSG00000140443	IGF1R	protein_coding	9.1554	9.22036	9.26292	9.4596	9.44642	9.47985	9.21289	9.46196	-0.236839	9.3428	15.1364	0.000100014	0.000288352
ENSG00000128923	MINDY2	protein_coding	5.57096	5.47359	5.53442	5.34737	5.29901	5.3493	5.52632	5.33189	0.205576	5.43423	14.7451	0.000123065	0.000349361
ENSG00000185551	NR2F2	protein_coding	6.35432	6.33106	6.2764	5.77784	5.7133	5.75678	6.32059	5.7493	0.582368	6.0654	131.803	1.6524e-30	3.51042e-29
ENSG00000103995	CEP152	protein_coding	6.88963	6.8241	6.91299	6.72436	6.83327	6.67781	6.87557	6.74515	0.142584	6.81283	8.5037	0.00354424	0.0076069
ENSG00000157470	FAM81A	protein_coding	4.31835	4.0862	4.19766	3.92683	4.12738	3.99103	4.20074	4.01508	0.200528	4.11462	6.85881	0.00882052	0.0174308
ENSG00000275322		lncRNA	0.0240835	0.216139	0.318126	-0.486093	-0.0178076	-0.519325	0.186116	-0.341075	0.5425	-0.024238	7.95459	0.00479656	0.0100375
ENSG00000259453		lncRNA	0.661508	0.436906	0.508227	0.538843	0.503534	0.661729	0.535547	0.568035	-0.0240191	0.575022	0.0234022	0.878416	0.904919
ENSG00000064726	BTBD1	protein_coding	6.95349	6.87748	6.8287	6.46089	6.39356	6.48706	6.88656	6.44717	0.450796	6.68599	68.7421	1.12219e-16	1.0768e-15
ENSG00000184254	ALDH1A3	protein_coding	3.22774	3.23026	3.21686	3.07631	3.024	2.9792	3.22495	3.0265	0.209057	3.13333	6.11345	0.0134157	0.0253606
ENSG00000259767		lncRNA	0.948669	0.446621	0.854876	1.08198	1.07264	0.822582	0.750055	0.992401	-0.217409	0.897555	1.70695	0.191381	0.261521
ENSG00000200120	Y_RNA	misc_RNA	0.367225	0.558368	0.266411	0.0301504	-0.000933975	-0.0629521	0.397335	-0.0112452	0.423728	0.233945	6.20888	0.0127111	0.0241773
ENSG00000199512	RNU6-212P	snRNA	1.16401	1.02186	1.27166	0.363757	1.43698	0.339803	1.15251	0.713513	0.376904	0.985349	2.55395	0.110019	0.162353
ENSG00000200156	RNU5B-1	snRNA	2.85977	2.84215	2.80681	2.98244	2.86511	3.2808	2.83624	3.04279	-0.209987	2.95598	3.4261	0.0641735	0.101389
ENSG00000206625	RNU6-1	snRNA	0.459017	0.436906	0.603005	-0.82489	-0.520302	-0.345679	0.499643	-0.563624	1.06217	0.0972731	32.9633	9.39166e-09	4.59777e-08
ENSG00000166716	ZNF592	protein_coding	6.58008	6.53578	6.61377	6.20088	6.27106	6.21694	6.57654	6.22962	0.359362	6.41472	62.1807	3.13346e-15	2.72981e-14
ENSG00000259415		lncRNA	-0.0443028	0.122273	-0.231703	-0.170895	0.340983	0.0316839	-0.0512444	0.0672571	-0.103491	0.0350104	0.292757	0.588459	0.661236
ENSG00000261529		lncRNA	1.81222	1.59813	1.772	1.3684	1.58402	1.20414	1.72745	1.38552	0.35522	1.57697	6.89945	0.00862222	0.0170746
ENSG00000274954		lncRNA	0.408744	0.146318	0.0510243	-0.388797	0.259299	-0.437796	0.202029	-0.189098	0.393835	0.048697	3.58632	0.0582572	0.0933346
ENSG00000166477	LEO1	protein_coding	5.3265	5.28205	5.22974	4.94093	5.00846	4.9545	5.27943	4.96796	0.324211	5.13389	36.3301	1.66569e-09	8.81533e-09
ENSG00000138594	TMOD3	protein_coding	8.14147	8.15596	8.14524	7.73491	7.66917	7.71973	8.14756	7.70794	0.450733	7.94589	77.3565	1.42725e-18	1.55298e-17
ENSG00000237289	CKMT1B	protein_coding	2.1457	2.16702	2.10795	0.453954	0.722543	1.00276	2.14023	0.72642	1.40527	1.61768	91.5559	1.08485e-21	1.42887e-20
ENSG00000223572	CKMT1A	protein_coding	1.18208	1.367	1.06924	-0.170895	-0.034881	-0.204127	1.20611	-0.136634	1.36144	0.706755	69.8087	6.53433e-17	6.34189e-16
ENSG00000140259	MFAP1	protein_coding	5.89489	5.74659	5.69193	5.15908	5.07512	5.19394	5.7778	5.14272	0.647218	5.49949	98.9962	2.52983e-23	3.68187e-22
ENSG00000074621	SLC24A1	protein_coding	4.27551	4.32482	4.46184	4.34324	4.33351	4.35703	4.35405	4.34459	0.022782	4.35213	0.118016	0.731197	0.786352
ENSG00000174485	DENND4A	protein_coding	7.06024	7.11609	7.26228	6.85198	6.92621	6.83349	7.1462	6.87056	0.290012	7.01703	28.8634	7.76671e-08	3.4523e-07
ENSG00000103769	RAB11A	protein_coding	6.66016	6.66194	6.65483	6.32752	6.28703	6.291	6.65897	6.30185	0.368434	6.49278	63.7332	1.42462e-15	1.26509e-14
ENSG00000261544		lncRNA	1.09574	1.41232	1.83015	1.06491	1.45544	0.848814	1.44607	1.12305	0.353365	1.3255	3.40502	0.0649985	0.102551
ENSG00000259924		processed_pseudogene	2.54298	2.40486	2.90477	2.43856	2.7798	2.42508	2.61754	2.54782	0.0928888	2.59649	0.477982	0.489338	0.569513
ENSG00000206127	GOLGA8O	protein_coding	1.01738	0.849501	1.08126	-0.889984	-0.812478	-1.19069	0.982716	-0.964384	1.96028	0.342464	116.536	3.62709e-27	6.51015e-26
ENSG00000223509	WHAMMP1	transcribed_processed_pseudogene	4.72554	4.70216	4.85005	3.66788	3.85472	3.76778	4.75925	3.76346	1.00924	4.35033	220.095	8.62253e-50	3.79911e-48
ENSG00000136425	CIB2	protein_coding	0.990288	1.30426	1.28212	0.52226	0.231011	0.554246	1.19222	0.435839	0.757954	0.892743	21.8225	2.99077e-06	1.09362e-05
ENSG00000166411	IDH3A	protein_coding	6.87801	6.8635	6.81875	6.19009	6.12618	6.17851	6.85342	6.16493	0.699492	6.55222	200.945	1.29907e-45	4.99798e-44
ENSG00000259781	HMGB1P6	processed_pseudogene	4.73475	4.55836	4.46643	4.60036	4.5742	4.67278	4.58651	4.61578	-0.0147692	4.60542	0.0389604	0.843527	0.877692
ENSG00000092470	WDR76	protein_coding	7.04962	7.14127	7.23016	6.16827	6.30113	6.15719	7.14035	6.20886	0.945014	6.752	300.514	2.54497e-67	1.81903e-65
ENSG00000227973	PIN4P1	processed_pseudogene	0.22339	0.134345	0.318126	0.373035	0.187509	-0.0148583	0.225287	0.181895	0.0480191	0.232723	0.0754707	0.783532	0.829333
ENSG00000156970	BUB1B	protein_coding	7.57645	7.42389	7.34485	6.5294	6.60242	6.59185	7.4484	6.57456	0.889181	7.08105	218.268	2.15898e-49	9.30849e-48
ENSG00000137872	SEMA6D	protein_coding	6.12561	6.43247	6.42487	5.63235	5.60414	5.59524	6.32765	5.61058	0.735366	6.01957	108.61	1.97549e-25	3.2685e-24
ENSG00000170776	AKAP13	protein_coding	8.16717	8.20865	8.23798	7.93473	7.94586	7.92591	8.2046	7.9355	0.281304	8.07716	32.4535	1.22077e-08	5.89915e-08
ENSG00000173548	SNX33	protein_coding	5.4832	5.4724	5.52564	5.36258	5.41671	5.36585	5.49375	5.38172	0.124344	5.43975	6.46591	0.0109963	0.0212526
ENSG00000166762	CATSPER2	protein_coding	3.98943	4.03882	4.24117	2.93781	3.60346	2.89517	4.0898	3.14548	0.930752	3.70928	43.6736	3.87961e-11	2.43718e-10
ENSG00000140262	TCF12	protein_coding	7.30192	7.29546	7.33005	7.0142	7.08553	6.96644	7.30914	7.02205	0.299103	7.17367	42.0315	8.98143e-11	5.4321e-10
ENSG00000259358	DEPDC1P1	processed_pseudogene	1.99711	1.9034	2.11674	1.79499	2.01573	1.70185	2.00575	1.83752	0.182586	1.93208	2.20822	0.137277	0.196273
ENSG00000175344	CHRNA7	protein_coding	1.53128	1.57174	1.83726	0.297087	0.479688	0.234311	1.64676	0.337029	1.33028	1.1552	77.8524	1.11035e-18	1.21639e-17
ENSG00000134153	EMC7	protein_coding	6.33813	6.32333	6.23916	6.00201	5.81119	5.9753	6.30021	5.9295	0.378906	6.13028	36.6802	1.39185e-09	7.43397e-09
ENSG00000182405	PGBD4	protein_coding	3.35133	3.473	3.41748	3.27745	2.99064	3.03453	3.41394	3.10087	0.316883	3.27432	10.5555	0.00115841	0.00275462
ENSG00000134152	KATNBL1	protein_coding	5.36392	5.3202	5.39207	4.94599	4.95973	4.8122	5.35873	4.90597	0.464384	5.15235	68.8934	1.0393e-16	9.9856e-16
ENSG00000128463	EMC4	protein_coding	6.23785	6.23814	6.13847	5.54757	5.44277	5.71081	6.20482	5.56705	0.644059	5.92579	86.7269	1.24593e-20	1.54249e-19
ENSG00000279092		TEC	2.67433	2.49891	2.6978	2.63259	3.02812	2.53417	2.62368	2.73163	-0.102364	2.68623	0.700784	0.40252	0.486607
ENSG00000140526	ABHD2	protein_coding	6.56165	6.61371	6.56591	6.28699	6.18173	6.32993	6.58042	6.26622	0.323456	6.43421	34.5353	4.18587e-09	2.12692e-08
ENSG00000259948		processed_pseudogene	0.846619	0.927889	0.508227	0.479949	0.273238	0.244227	0.760912	0.332472	0.443198	0.590343	6.62515	0.0100548	0.0196169
ENSG00000140199	SLC12A6	protein_coding	7.08005	7.21044	7.28016	6.50916	6.47667	6.5056	7.19022	6.49714	0.706627	6.88816	163.551	1.89587e-37	5.42516e-36
ENSG00000171766	GATM	protein_coding	-0.14584	-0.128686	-0.117372	0.724255	1.01574	1.34441	-0.130633	1.02814	-1.17025	0.596891	38.7152	4.90374e-10	2.76903e-09
ENSG00000171763	SPATA5L1	protein_coding	4.79225	4.74413	4.83015	4.4853	4.52553	4.53012	4.78884	4.51365	0.287114	4.65987	24.9275	5.95274e-07	2.38495e-06
ENSG00000259354	SLC30A4-AS1	lncRNA	-0.601513	0.00881571	0.318126	-0.373201	0.231011	-0.273167	-0.0915239	-0.138453	0.0971223	-0.0609889	0.167767	0.682104	0.74345
ENSG00000104154	SLC30A4	protein_coding	2.97999	2.92093	3.01229	1.70968	1.80641	1.59355	2.97107	1.70321	1.28119	2.48016	153.631	2.78855e-35	7.37589e-34
ENSG00000275709		lncRNA	0.554594	0.325485	0.490306	-0.0175459	0.202156	0.0544037	0.456795	0.0796713	0.394005	0.302393	5.67127	0.017245	0.0316699
ENSG00000104164	BLOC1S6	protein_coding	6.43252	6.32317	6.33845	5.82043	5.72507	5.83349	6.36471	5.793	0.582181	6.10998	109.217	1.45439e-25	2.4263e-24
ENSG00000137767	SQOR	protein_coding	3.29985	3.48483	3.37416	2.73868	2.6576	2.77207	3.38628	2.72278	0.673722	3.09996	53.0367	3.27374e-13	2.46235e-12
ENSG00000138592	USP8	protein_coding	7.1258	7.12944	7.14574	7.03936	7.08145	7.00002	7.13366	7.04028	0.105459	7.08817	5.55273	0.0184518	0.0336252
ENSG00000242737		processed_pseudogene	0.377717	-0.187579	0.406783	0.462672	0.49166	0.321188	0.198974	0.425173	-0.189492	0.347817	1.03998	0.307826	0.389831
ENSG00000092439	TRPM7	protein_coding	7.26689	7.25785	7.28056	7.039	7.03235	7.00631	7.26843	7.02589	0.25438	7.15307	31.472	2.02336e-08	9.54804e-08
ENSG00000117899	MESD	protein_coding	6.24789	6.18273	6.1636	6.27806	6.18681	6.27204	6.19808	6.24564	-0.0369367	6.22344	0.492432	0.482845	0.563342
ENSG00000285667		lncRNA	0.761043	0.989	0.745805	1.04763	1.01574	0.683755	0.831949	0.915708	-0.0733429	0.892437	0.21277	0.644605	0.711254
ENSG00000114062	UBE3A	protein_coding	7.90592	7.88521	7.90825	7.35477	7.38276	7.31935	7.89979	7.35229	0.559566	7.6532	141.741	1.10799e-32	2.57496e-31
ENSG00000136383	ALPK3	protein_coding	1.40874	1.30426	1.40678	1.88529	2.19484	1.73387	1.37326	1.938	-0.557146	1.68979	16.5521	4.7331e-05	0.000143808
ENSG00000259408		lncRNA	1.72862	1.70318	1.85837	1.64222	1.53279	1.19395	1.76339	1.45632	0.310245	1.63267	4.89945	0.0268653	0.0469464
ENSG00000169857	AVEN	protein_coding	3.87651	3.89633	3.89288	3.58547	3.62536	3.55921	3.88857	3.59001	0.31075	3.74971	20.2609	6.7567e-06	2.34436e-05
ENSG00000278472		lncRNA	0.439117	0.238681	-0.0502581	-0.645569	0.314265	-0.391002	0.20918	-0.240769	0.437436	0.0395032	3.53145	0.060215	0.0959468
ENSG00000166262	FAM227B	protein_coding	1.45406	1.367	1.2769	0.94561	0.858197	0.577961	1.36599	0.793923	0.578781	1.12436	15.1344	0.00010012	0.000288607
ENSG00000275580		lncRNA	0.0765504	0.146318	0.508227	-0.626954	-0.544549	-0.375736	0.243699	-0.515746	0.776695	-0.0441027	15.9872	6.3772e-05	0.000189466
ENSG00000259531		processed_pseudogene	1.25218	1.0348	0.962791	0.547063	0.443162	0.577961	1.08326	0.522729	0.570677	0.851547	13.7493	0.000208894	0.000569203
ENSG00000104047	DTWD1	protein_coding	5.34098	5.29185	5.32319	5.30255	5.34593	5.16976	5.31867	5.27274	0.0573865	5.29723	1.07066	0.300796	0.382525
ENSG00000166797	CIAO2A	protein_coding	5.95612	5.85247	5.78538	5.53471	5.48642	5.56614	5.86465	5.52909	0.347826	5.70952	35.7	2.30161e-09	1.19982e-08
ENSG00000028528	SNX1	protein_coding	7.17014	7.16757	7.20076	6.82201	6.84906	6.82495	7.17949	6.83201	0.359508	7.0172	65.5244	5.73988e-16	5.227e-15
ENSG00000169118	CSNK1G1	protein_coding	5.25893	5.30459	5.30119	5.30649	5.2461	5.20826	5.28824	5.25361	0.0456203	5.27239	0.726349	0.394069	0.478089
ENSG00000166803	PCLAF	protein_coding	5.26636	5.1769	5.2782	4.78111	4.71745	4.72061	5.24049	4.73972	0.51198	5.01452	80.7239	2.59566e-19	2.95215e-18
ENSG00000103671	TRIP4	protein_coding	4.33662	4.24077	4.32319	4.04255	3.94456	4.03382	4.30019	4.00698	0.302686	4.16473	19.5122	9.99576e-06	3.37572e-05
ENSG00000259682		lncRNA	0.324476	0.465857	0.730618	0.611193	0.830183	0.27357	0.506984	0.571649	-0.0502019	0.563468	0.0772895	0.781005	0.827521
ENSG00000259316		protein_coding	0.898546	0.636842	0.847855	0.672593	1.13504	0.438105	0.794414	0.748578	0.0461108	0.790244	0.0653422	0.798243	0.841738
ENSG00000247728	ARHGAP11B-DT	lncRNA	1.01066	1.11619	0.936559	0.363757	0.561481	0.302329	1.02114	0.409189	0.627746	0.763155	17.0489	3.64301e-05	0.000112862
ENSG00000206846	Y_RNA	misc_RNA	0.0373802	-0.128686	0.0138716	-0.537318	0.157762	-0.901189	-0.0258115	-0.426915	0.371696	-0.173751	2.55541	0.109917	0.162218
ENSG00000103832	GOLGA8UP	unprocessed_pseudogene	1.49319	1.36187	1.43516	-0.0543823	0.990647	0.120492	1.43007	0.352252	1.03581	1.01561	23.7821	1.07879e-06	4.18251e-06
ENSG00000259845	HERC2P10	unprocessed_pseudogene	1.13955	1.02835	1.2769	0.206575	0.921523	0.311789	1.14827	0.479962	0.664893	0.873109	13.441	0.000246189	0.000662186
ENSG00000159459	UBR1	protein_coding	7.15182	7.18491	7.20789	6.64819	6.69124	6.66852	7.18154	6.66932	0.524357	6.94947	136.4	1.63144e-31	3.64908e-30
ENSG00000137842	TMEM62	protein_coding	4.60234	4.44176	4.42929	3.94871	3.94456	3.99691	4.49113	3.96339	0.540471	4.25567	58.1807	2.3911e-14	1.94801e-13
ENSG00000166946	CCNDBP1	protein_coding	5.21353	5.30693	5.33923	4.60922	4.5742	4.58675	5.28656	4.59005	0.70837	4.98324	152.015	6.28893e-35	1.64186e-33
ENSG00000168806	LCMT2	protein_coding	4.56839	4.63683	4.54775	4.0756	4.03529	4.14318	4.58432	4.08469	0.509358	4.35981	59.8638	1.01654e-14	8.53682e-14
ENSG00000104093	DMXL2	protein_coding	7.13163	7.20722	7.26541	7.07453	7.18865	7.0421	7.20142	7.10176	0.112309	7.15356	4.89425	0.0269463	0.0470624
ENSG00000140280	LYSMD2	protein_coding	3.20729	3.19178	3.12111	3.38798	3.3075	3.38082	3.1734	3.35876	-0.175582	3.27305	4.34862	0.0370389	0.0625431
ENSG00000168803	ADAL	protein_coding	4.86024	4.78634	4.86751	3.97256	4.04446	3.92783	4.83803	3.98162	0.869344	4.47588	202.419	6.19377e-46	2.40599e-44
ENSG00000197361	FBXL22	protein_coding	0.302616	0.804879	0.358203	-0.0175459	-0.069646	0.244227	0.488566	0.0523449	0.45253	0.327393	5.60784	0.0178803	0.0327022
ENSG00000033800	PIAS1	protein_coding	6.54923	6.48807	6.48196	6.12294	6.19301	6.04219	6.50642	6.11938	0.399203	6.32747	67.1173	2.55826e-16	2.39755e-15
ENSG00000138617	PARP16	protein_coding	4.00558	4.03157	3.91488	3.74136	3.61718	3.65709	3.98401	3.67188	0.321858	3.8408	18.212	1.97632e-05	6.38473e-05
ENSG00000140543	DET1	protein_coding	1.96963	1.62405	2.19628	1.73508	1.88113	1.65431	1.92998	1.75684	0.203912	1.8632	1.97104	0.160337	0.224769
ENSG00000128739	SNRPN	protein_coding	2.34065	2.24981	2.15421	1.96414	2.03631	1.82588	2.24822	1.94211	0.319926	2.11057	7.79217	0.00524731	0.0108676
ENSG00000242028	HYPK	protein_coding	3.01905	2.89987	3.04642	2.3684	2.69432	2.57403	2.98845	2.54558	0.45385	2.79041	19.4554	1.02974e-05	3.46667e-05
ENSG00000157450	RNF111	protein_coding	6.16286	6.15337	6.18012	6.13099	6.1608	6.07988	6.16545	6.12389	0.0536109	6.14536	1.39233	0.238011	0.314726
ENSG00000137821	LRRC49	protein_coding	2.42906	2.49189	2.54341	2.15102	2.27669	2.27839	2.48812	2.23537	0.264861	2.37395	6.69149	0.00968744	0.0189876
ENSG00000166819	PLIN1	protein_coding	0.102085	-0.114331	-0.0634333	0.227185	0.202156	0.234311	-0.0252264	0.221218	-0.234408	0.129923	1.926	0.165197	0.230696
ENSG00000166821	PEX11A	protein_coding	3.15945	3.17581	2.89459	2.95336	2.77736	2.86175	3.07662	2.86415	0.225379	2.98367	4.60804	0.0318224	0.0546528
ENSG00000168970	JMJD7-PLA2G4B	protein_coding	1.97309	2.26362	2.29249	1.42748	1.74772	1.37632	2.1764	1.51717	0.67644	1.89729	24.841	6.22586e-07	2.48756e-06
ENSG00000137877	SPTBN5	protein_coding	1.54531	1.49423	1.64411	-0.144178	0.187509	-0.00308121	1.56122	0.0134167	1.56252	1.0027	108.069	2.59644e-25	4.24782e-24
ENSG00000104131	EIF3J	protein_coding	7.67492	7.50785	7.4976	7.18063	7.1257	7.12334	7.56012	7.14322	0.430765	7.36946	55.2408	1.06634e-13	8.26853e-13
ENSG00000259659		lncRNA	1.70381	1.60682	1.88262	1.91417	1.85356	1.74439	1.73109	1.83738	-0.0913555	1.79618	0.535962	0.464111	0.545474
ENSG00000185880	TRIM69	protein_coding	3.99028	3.96722	3.83459	2.84418	2.84658	2.92013	3.9307	2.8703	1.07168	3.50237	164.458	1.20145e-37	3.46267e-36
ENSG00000103855	CD276	protein_coding	6.65235	6.5954	6.55463	6.6218	6.60328	6.7023	6.60079	6.64246	-0.0305281	6.62303	0.340174	0.559729	0.635762
ENSG00000128915	ICE2	protein_coding	6.89398	6.89887	6.90952	6.71925	6.79165	6.68909	6.90079	6.73333	0.179578	6.82015	15.9903	6.3668e-05	0.000189284
ENSG00000166825	ANPEP	protein_coding	0.517119	0.766609	0.730618	2.05341	1.86741	2.00568	0.671449	1.9755	-1.29281	1.48098	87.3957	8.8844e-21	1.10673e-19
ENSG00000157823	AP3S2	protein_coding	4.96354	4.93825	5.06772	4.75074	4.93692	4.78656	4.98984	4.82474	0.178087	4.9117	8.62253	0.00332031	0.00717223
ENSG00000242498	ARPIN	protein_coding	5.90354	6.07724	6.15011	5.75518	5.66025	5.72305	6.04363	5.71283	0.344592	5.89153	29.8478	4.67338e-08	2.1279e-07
ENSG00000182718	ANXA2	protein_coding	8.71888	8.67372	8.59083	8.03279	8.0035	8.06361	8.66114	8.0333	0.640328	8.38352	122.765	1.56995e-28	3.02009e-27
ENSG00000136371	MTHFS	protein_coding	1.8839	1.61546	1.66822	1.66506	1.88567	1.74439	1.72253	1.76504	-0.0256376	1.75246	0.0407966	0.839931	0.875082
ENSG00000279394		TEC	1.52185	1.82736	1.71527	1.52642	1.72761	1.57403	1.68816	1.60935	0.0975464	1.65981	0.56565	0.451993	0.534403
ENSG00000286813		lncRNA	2.67857	2.67246	2.87573	2.82572	3.16525	2.76348	2.74225	2.91815	-0.165729	2.83894	2.19597	0.138372	0.197611
ENSG00000278600		lncRNA	3.47985	3.37083	3.58622	3.47887	3.60069	3.35931	3.47897	3.47962	0.0134329	3.48318	0.0239826	0.876929	0.903787
ENSG00000259642	ST20-AS1	lncRNA	1.51711	1.41727	1.28731	0.829097	0.526993	0.912378	1.40723	0.756156	0.645715	1.14261	17.7292	2.54693e-05	8.07564e-05
ENSG00000086666	ZFAND6	protein_coding	6.3069	6.27678	6.34048	5.86714	5.96537	5.85509	6.30805	5.89587	0.424625	6.11807	82.2962	1.17146e-19	1.37414e-18
ENSG00000274383		lncRNA	1.15183	0.812412	1.2769	1.20657	1.40568	1.06562	1.08038	1.22596	-0.121531	1.17112	0.602182	0.437747	0.520891
ENSG00000090487	SPG21	protein_coding	6.37967	6.39062	6.36235	6.01484	6.0001	6.0044	6.37755	6.00645	0.38265	6.2053	69.1957	8.91621e-17	8.60688e-16
ENSG00000103707	MTFMT	protein_coding	4.44348	4.47121	4.35138	4.43856	4.41435	4.44456	4.42203	4.43249	0.00134128	4.42945	0.000444484	0.98318	0.987354
ENSG00000090470	PDCD7	protein_coding	5.138	5.14033	5.21515	5.1446	5.23723	5.16846	5.1645	5.18343	-0.006208	5.17486	0.0142198	0.90508	0.925922
ENSG00000166855	CLPX	protein_coding	6.72759	6.73387	6.6626	6.48449	6.42921	6.44925	6.70802	6.45432	0.265277	6.58819	29.4247	5.81309e-08	2.62086e-07
ENSG00000199568	RNU5A-1	snRNA	4.55401	4.56785	4.30022	4.27064	4.13979	4.62756	4.47403	4.346	0.126876	4.42537	1.24412	0.264679	0.343854
ENSG00000259504		lncRNA	0.728622	0.83478	1.06924	0.373035	1.02401	0.661729	0.877548	0.686256	0.197876	0.806671	1.2443	0.264644	0.343836
ENSG00000137819	PAQR5	protein_coding	3.08457	3.06665	3.15421	2.95953	2.95433	2.83247	3.10181	2.91544	0.198297	3.01599	5.07326	0.0242977	0.0429591
ENSG00000259426	KIF23-AS1	lncRNA	0.800572	1.01535	1.22366	0.94561	1.62807	1.15243	1.01319	1.24204	-0.223905	1.1518	1.57734	0.209144	0.282027
ENSG00000137818	RPLP1	protein_coding	9.659	9.64488	9.59853	9.20675	9.20166	9.28135	9.63414	9.22992	0.415694	9.44765	43.6025	4.0232e-11	2.52344e-10
ENSG00000137807	KIF23	protein_coding	7.15954	7.08065	7.01356	6.91258	6.84731	6.87786	7.08459	6.87925	0.217833	6.9874	16.6068	4.59848e-05	0.000140142
ENSG00000259398		lncRNA	0.367225	0.503576	0.499294	0.132029	0.638885	0.183686	0.456699	0.3182	0.147741	0.408064	0.71946	0.396321	0.480413
ENSG00000242327		processed_pseudogene	0.377717	0.54938	0.190748	0.297087	-0.10527	0.42944	0.372615	0.207086	0.153444	0.336836	0.661644	0.41598	0.499884
ENSG00000128833	MYO5C	protein_coding	7.42826	7.47892	7.54354	6.89357	6.91597	6.8566	7.48358	6.88871	0.607522	7.21845	160.654	8.14401e-37	2.27382e-35
ENSG00000128989	ARPP19	protein_coding	8.03348	8.01146	8.0058	7.68608	7.60035	7.64	8.01691	7.64214	0.385749	7.84312	55.5604	9.06307e-14	7.08172e-13
ENSG00000259935		lncRNA	0.687043	0.494238	0.668222	0.185666	0.670828	-0.0752303	0.616501	0.260421	0.353652	0.471666	3.52806	0.0603385	0.0961263
ENSG00000131871	SELENOS	protein_coding	4.97352	4.88476	4.80635	5.00499	4.84542	5.05086	4.88821	4.96709	-0.0704775	4.93244	0.949995	0.32972	0.413101
ENSG00000259172	SNRPA1-DT	lncRNA	0.0636114	-0.128686	0.201803	0.206575	0.354158	-0.164234	0.045576	0.132166	-0.0744275	0.117151	0.157082	0.691857	0.752143
ENSG00000279970		TEC	0.941615	1.04123	1.174	0.862417	1.27323	1.3536	1.05228	1.16308	-0.108584	1.12884	0.466439	0.49463	0.574674
ENSG00000131873	CHSY1	protein_coding	5.9092	5.98358	5.93158	6.06776	5.88283	6.06001	5.94145	6.00354	-0.0543752	5.97561	0.781384	0.376718	0.461415
ENSG00000184277	TM2D3	protein_coding	4.99114	4.94298	4.96116	4.96337	4.85066	5.0002	4.96509	4.93808	0.0353489	4.95433	0.327098	0.567373	0.642163
ENSG00000185418	TARS3	protein_coding	3.65828	3.62619	3.65922	3.36258	3.34428	3.42071	3.64789	3.37586	0.281838	3.52225	13.6543	0.000219737	0.00059552
ENSG00000140479	PCSK6	protein_coding	5.91214	5.90119	5.94706	6.03982	6.15704	6.08781	5.92013	6.09489	-0.162573	6.01032	12.1214	0.000498469	0.00127184
ENSG00000279145		lncRNA	2.17005	2.21897	2.35819	2.05629	1.92594	1.89988	2.24907	1.9607	0.299011	2.12245	6.83643	0.00893173	0.0176419
ENSG00000225973	PIGBOS1	protein_coding	1.85415	2.21897	2.30792	2.14562	1.96511	1.91237	2.12701	2.0077	0.139253	2.08586	1.05186	0.30508	0.387176
ENSG00000069943	PIGB	protein_coding	5.14493	5.10358	5.15989	5.48449	5.4868	5.44912	5.13613	5.47347	-0.325394	5.31474	41.3515	1.27173e-10	7.6143e-10
ENSG00000137876	RSL24D1	protein_coding	6.76241	6.93113	6.97048	6.40574	6.32538	6.4162	6.88801	6.38244	0.518535	6.6608	75.6055	3.46393e-18	3.66734e-17
ENSG00000187446	CHP1	protein_coding	8.00923	8.05473	8.01738	6.87461	6.78741	6.88945	8.02711	6.85049	1.18696	7.55874	489.475	1.85395e-108	2.83955e-106
ENSG00000104147	OIP5	protein_coding	4.39007	4.41418	4.26046	3.53367	3.43232	3.55722	4.3549	3.50774	0.856747	3.99858	124.941	5.24307e-29	1.0308e-27
ENSG00000137804	NUSAP1	protein_coding	1.346	1.26087	1.3582	0.132029	0.830183	0.546253	1.32169	0.502822	0.8157	0.988106	23.6112	1.17897e-06	4.54028e-06
ENSG00000259396		lncRNA	1.02408	1.15819	1.39237	0.247505	0.858197	0.302329	1.19155	0.469344	0.730173	0.897723	16.7841	4.18817e-05	0.000128514
ENSG00000137806	NDUFAF1	protein_coding	4.25075	4.1604	4.11747	3.60431	3.47215	3.66357	4.1762	3.58001	0.603342	3.91473	57.4657	3.43931e-14	2.76555e-13
ENSG00000137825	ITPKA	protein_coding	2.29709	2.27184	2.23177	0.436361	0.538581	0.530133	2.2669	0.501692	1.77623	1.6514	194.272	3.71439e-44	1.35453e-42
ENSG00000103932	RPAP1	protein_coding	5.65504	5.6474	5.61442	5.1286	5.1134	5.14748	5.63895	5.12982	0.520218	5.40889	103.415	2.71864e-24	4.23655e-23
ENSG00000259838	ELOCP2	unprocessed_pseudogene	1.51711	1.45627	1.4163	1.00649	0.839581	1.12049	1.46323	0.988853	0.474341	1.26419	11.5077	0.000693085	0.00171876
ENSG00000092445	TYRO3	protein_coding	5.51265	5.54655	5.5751	5.20039	5.0566	5.25468	5.54477	5.17056	0.381342	5.37338	36.6573	1.40833e-09	7.5145e-09
ENSG00000169926	KLF13	protein_coding	7.16967	7.22603	7.18891	6.35938	6.34014	6.4074	7.19487	6.36897	0.837022	6.84268	294.73	4.63426e-66	3.18497e-64
ENSG00000279235		TEC	1.48351	1.53579	1.78308	1.36375	1.47366	1.10425	1.60079	1.31389	0.302234	1.47868	4.49203	0.0340532	0.0580438
ENSG00000103811	CTSH	protein_coding	1.45901	1.57174	1.87227	0.951815	0.876575	0.593558	1.63434	0.807316	0.843481	1.30208	29.0385	7.0953e-08	3.16699e-07
ENSG00000179455	MKRN3	protein_coding	4.03737	3.9034	3.88519	3.95645	3.96296	3.95299	3.94198	3.95746	-0.00246007	3.95243	0.00118576	0.97253	0.979017
ENSG00000259644		lncRNA	1.18208	0.758832	1.38269	0.66506	1.0404	0.505611	1.10787	0.737023	0.397618	0.961525	4.61486	0.0316961	0.0544532
ENSG00000234664	HMGN2P5	processed_pseudogene	5.09811	4.96173	4.83148	4.01762	3.99169	4.10764	4.96377	4.03898	0.93841	4.58104	150.501	1.34735e-34	3.45584e-33
ENSG00000171016	PYGO1	protein_coding	5.57096	5.53749	5.47614	5.61167	5.59238	5.64778	5.5282	5.61728	-0.0776091	5.57457	2.14573	0.142967	0.203199
ENSG00000069966	GNB5	protein_coding	5.36919	5.387	5.40767	4.909	4.89415	4.82423	5.38795	4.87579	0.523717	5.15664	98.7272	2.89797e-23	4.21004e-22
ENSG00000104064	GABPB1	protein_coding	5.40745	5.348	5.35634	4.98016	5.08355	5.08678	5.3706	5.05017	0.332057	5.22115	37.6355	8.52801e-10	4.65222e-09
ENSG00000270127		lncRNA	-0.0725916	-0.3975	0.157065	-0.170895	0.314265	0.45528	-0.104342	0.19955	-0.295379	0.0998745	1.98009	0.159381	0.223623
ENSG00000103591	AAGAB	protein_coding	6.19548	6.1661	6.15207	5.62896	5.61821	5.64568	6.17122	5.63095	0.551605	5.92817	134.066	5.2838e-31	1.16085e-29
ENSG00000104067	TJP1	protein_coding	7.67173	7.6478	7.62972	6.99855	6.99931	6.97976	7.64975	6.99254	0.669229	7.35997	205.591	1.25834e-46	5.03399e-45
ENSG00000140471	LINS1	protein_coding	4.39007	4.29823	4.3339	4.25001	4.42843	4.28681	4.34074	4.32175	0.0316905	4.33296	0.24073	0.623679	0.692522
ENSG00000183475	ASB7	protein_coding	5.04356	4.97396	5.02168	4.72561	4.74646	4.67323	5.01306	4.7151	0.310177	4.87357	31.7397	1.76284e-08	8.36529e-08
ENSG00000182511	FES	protein_coding	2.59111	2.65371	2.84433	2.60135	2.90818	2.62425	2.69638	2.71126	-0.000459029	2.71007	1.7569e-05	0.996656	0.99771
ENSG00000197299	BLM	protein_coding	6.16267	6.12188	6.10611	5.83896	5.85616	5.7891	6.13022	5.82807	0.314306	5.98834	44.3812	2.70272e-11	1.72275e-10
ENSG00000140564	FURIN	protein_coding	9.55478	9.71685	9.71911	9.3162	9.24681	9.37783	9.66358	9.31361	0.362031	9.50186	25.8843	3.62501e-07	1.49098e-06
ENSG00000172183	ISG20	protein_coding	3.33258	3.29084	3.25848	3.99376	4.04446	4.12115	3.29397	4.05313	-0.748725	3.72441	98.8362	2.7427e-23	3.98807e-22
ENSG00000166794	PPIB	protein_coding	8.29877	8.21768	8.11317	8.5243	8.40003	8.56215	8.20987	8.49549	-0.274167	8.36186	16.0614	6.13214e-05	0.000182726
ENSG00000103723	AP3B2	protein_coding	3.44036	3.5278	3.52922	3.20397	3.37045	3.07398	3.49912	3.21613	0.294608	3.36863	11.3334	0.000761274	0.00187486
ENSG00000259315	ACTG1P17	transcribed_processed_pseudogene	0.905814	1.02186	1.174	0.153724	0.801614	0.472253	1.03389	0.475863	0.562645	0.802761	10.5621	0.00115429	0.00274604
ENSG00000286817		lncRNA	1.36722	1.53579	1.6722	1.21175	1.43698	1.33517	1.52507	1.32796	0.215222	1.44289	2.53362	0.111444	0.16417
ENSG00000250988	SNHG21	lncRNA	0.920241	0.856806	0.875734	0.70234	0.691737	0.669109	0.884261	0.687729	0.207337	0.805663	2.09569	0.147715	0.209189
ENSG00000252690		lncRNA	2.78488	2.65999	2.4903	2.89014	3.10806	3.00276	2.64506	3.00032	-0.338893	2.83819	10.5762	0.00114556	0.00272689
ENSG00000156232	WHAMM	protein_coding	4.58773	4.57949	4.64663	4.30194	4.24079	4.30054	4.60461	4.28109	0.333733	4.45477	29.2601	6.3286e-08	2.84372e-07
ENSG00000166192	SENP8	protein_coding	1.82761	1.88566	1.89289	1.036	1.05661	1.11509	1.86872	1.06923	0.809136	1.53614	42.5138	7.01844e-11	4.30311e-10
ENSG00000137817	PARP6	protein_coding	5.64069	5.72853	5.83526	5.41237	5.65261	5.40146	5.73483	5.48881	0.258049	5.62034	15.5496	8.03681e-05	0.000235253
ENSG00000179361	ARID3B	protein_coding	2.51236	2.26362	2.33076	2.03891	2.44623	1.96728	2.36891	2.15081	0.226122	2.27303	2.96834	0.0849088	0.129616
ENSG00000128872	TMOD2	protein_coding	-0.501979	0.346394	0.668222	-0.420506	-0.3828	0.0767713	0.170879	-0.242178	0.479423	0.0697014	3.37688	0.066117	0.104102
ENSG00000260007		protein_coding	1.67007	1.63684	1.8408	2.06491	2.35415	2.14979	1.7159	2.18961	-0.459122	1.97791	14.2504	0.000160031	0.00044557
ENSG00000128973	CLN6	protein_coding	5.77747	5.67375	5.74154	5.75185	5.86597	5.73013	5.73092	5.78265	-0.0389987	5.75782	0.593075	0.441233	0.524147
ENSG00000137871	ZNF280D	protein_coding	5.19288	5.17617	5.24719	5.0272	5.07064	4.94503	5.20541	5.01429	0.203431	5.1145	14.2928	0.000156459	0.000436534
ENSG00000069869	NEDD4	protein_coding	5.46517	5.5578	5.71695	5.05701	5.04903	5.0227	5.57997	5.04291	0.552313	5.3404	76.7368	1.95325e-18	2.09694e-17
ENSG00000185115	NSMCE3	protein_coding	5.42779	5.49481	5.45723	4.899	4.82012	4.96503	5.45995	4.89472	0.574038	5.20818	93.244	4.62294e-22	6.19034e-21
ENSG00000140263	SORD	protein_coding	6.9469	6.87073	6.85048	6.0294	6.02194	6.06492	6.88937	6.03875	0.862501	6.52864	299.833	3.58295e-67	2.5496e-65
ENSG00000261635		processed_pseudogene	0.736796	0.645303	0.840801	0.041832	0.380153	0.00860048	0.740967	0.143528	0.612968	0.492211	13.957	0.000187042	0.000514629
ENSG00000261315	LARP4P	transcribed_processed_pseudogene	1.69125	1.75101	1.772	1.29708	1.62264	1.17334	1.73809	1.36435	0.382898	1.57289	7.90108	0.00494052	0.0103079
ENSG00000186073	CDIN1	protein_coding	4.79861	4.63312	4.7491	4.01244	4.3058	4.02234	4.72694	4.11353	0.624706	4.45729	66.1425	4.19469e-16	3.87473e-15
ENSG00000260144		unprocessed_pseudogene	0.377717	0.325485	0.715271	0.306802	0.670828	0.420723	0.472824	0.466118	0.0299227	0.492207	0.0301231	0.862211	0.8928
ENSG00000260672		lncRNA	0.0765504	-0.128686	0.223662	-0.198116	0.628079	-0.519325	0.0571754	-0.0297874	0.0447259	0.0574083	0.032687	0.856528	0.888052
ENSG00000140463	BBS4	protein_coding	4.93585	4.95196	5.01582	4.82951	4.93856	4.75959	4.96787	4.84255	0.137795	4.90815	5.66554	0.0173014	0.0317635
ENSG00000159322	ADPGK	protein_coding	6.18039	6.1869	6.18778	6.41952	6.40726	6.4526	6.18502	6.42646	-0.230218	6.31097	24.8048	6.34383e-07	2.53281e-06
ENSG00000166503	HDGFL3	protein_coding	6.06664	6.07841	6.11892	5.51231	5.49982	5.60946	6.08799	5.54053	0.557418	5.84255	114.227	1.16236e-26	2.04297e-25
ENSG00000137802	MAPKBP1	protein_coding	4.31426	4.28611	4.39177	3.78285	4.11098	3.83493	4.33071	3.90959	0.43112	4.13962	29.8651	4.63174e-08	2.10953e-07
ENSG00000104133	SPG11	protein_coding	7.33005	7.33629	7.44435	6.63693	6.83429	6.63017	7.37023	6.70046	0.681274	7.07661	151.356	8.7614e-35	2.26893e-33
ENSG00000172345	STARD5	protein_coding	0.176085	0.356736	0.297662	-1.59041	-1.10525	-0.858121	0.276828	-1.18459	1.44223	-0.232319	46.6112	8.65627e-12	5.77156e-11
ENSG00000225193	RPS12P26	transcribed_processed_pseudogene	0.695455	0.619768	0.854876	0.657486	0.732667	0.420723	0.723367	0.603625	0.134372	0.682927	0.725477	0.394353	0.478352
ENSG00000182768	NGRN	protein_coding	4.54414	4.65998	4.54504	4.24181	4.3745	4.28561	4.58305	4.30064	0.295898	4.45124	21.6982	3.19083e-06	1.16229e-05
ENSG00000103876	FAH	protein_coding	3.73679	3.51285	3.46528	2.83246	2.7992	2.79079	3.57164	2.80748	0.779849	3.2476	66.7746	3.04393e-16	2.83947e-15
ENSG00000259488	DUT-AS1	lncRNA	3.22919	3.39235	3.34952	3.12928	2.96511	3.08091	3.32369	3.05843	0.273935	3.20418	8.99063	0.00271368	0.0059701
ENSG00000128951	DUT	protein_coding	7.40577	7.45393	7.41399	6.61118	6.50942	6.62567	7.42457	6.58209	0.852377	7.06681	256.348	1.07273e-57	5.78912e-56
ENSG00000259469		lncRNA	0.87652	0.812412	1.16273	0.738682	0.965112	0.27357	0.950553	0.659121	0.294452	0.836424	2.61816	0.105647	0.156649
ENSG00000181827	RFX7	protein_coding	6.80263	6.79159	6.80431	6.7317	6.71042	6.70903	6.79951	6.71705	0.094065	6.75948	4.26914	0.0388106	0.0653016
ENSG00000261072		processed_pseudogene	1.35134	0.899875	1.27166	0.976372	1.76262	0.887288	1.17429	1.20876	-0.0519659	1.21905	0.0629679	0.801865	0.844893
ENSG00000198690	FAN1	protein_coding	6.60792	6.58403	6.71249	5.88872	5.9774	5.84474	6.63481	5.90362	0.744224	6.31764	222.19	3.01108e-50	1.35263e-48
ENSG00000166912	MTMR10	protein_coding	4.71781	4.62832	4.62267	4.04835	4.0001	3.9991	4.65627	4.01585	0.651661	4.3749	104.667	1.44487e-24	2.2848e-23
ENSG00000261187		lncRNA	-0.373248	-0.0860425	0.28732	-0.312448	0.340983	0.152435	-0.0573233	0.0603233	-0.0945667	0.0459286	0.191124	0.661983	0.726046
ENSG00000213614	HEXA	protein_coding	6.15716	6.24807	6.30904	5.93683	6.01418	5.92418	6.23809	5.95839	0.29317	6.10669	33.7287	6.33586e-09	3.15655e-08
ENSG00000140548	ZNF710	protein_coding	4.88849	4.85087	4.81042	4.76534	4.78224	4.83206	4.84992	4.79321	0.0679048	4.82359	1.38152	0.239842	0.316809
ENSG00000273691		lncRNA	1.29709	1.3202	1.48126	1.24245	1.9694	1.36273	1.36618	1.52486	-0.168471	1.46363	0.971565	0.32429	0.40744
ENSG00000182054	IDH2	protein_coding	4.98814	5.00552	5.06735	4.13065	4.02297	4.06212	5.02034	4.07191	0.957895	4.6269	239.326	5.51731e-54	2.70516e-52
ENSG00000196391	ZNF774	protein_coding	3.45034	3.4954	3.43281	3.07347	3.26279	3.0558	3.45952	3.13068	0.341624	3.30791	16.5806	4.66259e-05	0.000141854
ENSG00000140575	IQGAP1	protein_coding	9.50882	9.56376	9.52253	9.33223	9.22373	9.34817	9.5317	9.30137	0.240569	9.42274	13.3398	0.000259827	0.000696771
ENSG00000259746	HSPE1P3	processed_pseudogene	2.71005	2.77048	2.7287	2.59938	2.67082	2.40091	2.73641	2.55703	0.190335	2.65465	3.58651	0.0582506	0.0933333
ENSG00000166145	SPINT1	protein_coding	4.21974	4.34833	4.31175	3.80616	3.91597	3.91935	4.29327	3.88049	0.425182	4.10507	38.1429	6.57486e-10	3.63857e-09
ENSG00000179335	CLK3	protein_coding	5.86654	5.82177	5.8025	5.64485	5.6787	5.64871	5.83027	5.65742	0.185067	5.74751	15.0612	0.000104081	0.000298952
ENSG00000129007	CALML4	protein_coding	0.95569	0.158192	0.61132	1.11	1.34098	1.00276	0.575067	1.15125	-0.530332	0.915507	7.89695	0.00495182	0.0103288
ENSG00000167202	TBC1D2B	protein_coding	5.05912	5.07411	5.08611	4.83833	5.0001	4.89595	5.07311	4.91146	0.17388	4.99593	10.0024	0.0015634	0.00361349
ENSG00000230778	ANKRD63	protein_coding	0.64423	0.670394	0.797732	0.547063	0.68132	0.438105	0.704119	0.555496	0.164275	0.648332	1.17079	0.279239	0.359675
ENSG00000103653	CSK	protein_coding	6.32429	6.25776	6.26261	5.66882	5.67837	5.72217	6.28156	5.68979	0.603225	6.018	150.924	1.08916e-34	2.80254e-33
ENSG00000183208	GDPGP1	protein_coding	2.194	2.18164	2.22094	1.71698	1.89472	1.73035	2.19886	1.78068	0.431628	2.01167	14.9223	0.000112029	0.000320406
ENSG00000173517	PEAK1	protein_coding	5.87072	5.87445	5.86447	5.99826	5.94783	5.94161	5.86988	5.96257	-0.0815464	5.9176	2.91579	0.0877167	0.133244
ENSG00000047346	ATOSA	protein_coding	6.08036	6.10089	6.1768	5.52771	5.67739	5.44724	6.11935	5.55078	0.580182	5.8655	109.552	1.22845e-25	2.06436e-24
ENSG00000177971	IMP3	protein_coding	5.61237	5.46016	5.36773	5.52667	5.3484	5.53518	5.48009	5.47008	0.0210165	5.48	0.0796999	0.777704	0.825275
ENSG00000214575	CPEB1	protein_coding	2.41129	2.27729	2.36559	2.54501	2.7149	2.51996	2.35139	2.59329	-0.228198	2.48106	5.01292	0.0251588	0.044248
ENSG00000229474	PATL2	protein_coding	0.0765504	0.367004	0.201803	-0.357771	-0.318671	-0.588036	0.215119	-0.421493	0.653101	-0.0372969	12.6165	0.000382364	0.000998891
ENSG00000259917	HNRNPLP2	unprocessed_pseudogene	5.51414	5.45506	5.31462	5.29555	5.24963	5.32176	5.42794	5.28898	0.152065	5.3631	5.88385	0.0152804	0.0284421
ENSG00000215252	GOLGA8B	protein_coding	5.71704	5.75272	5.8419	5.39994	5.54684	5.33893	5.77055	5.42857	0.354344	5.61192	39.542	3.21074e-10	1.84609e-09
ENSG00000166938	DIS3L	protein_coding	6.06482	6.05439	6.06053	5.81022	5.77889	5.82423	6.05991	5.80444	0.266387	5.9392	31.2193	2.30463e-08	1.08245e-07
ENSG00000075131	TIPIN	protein_coding	4.91934	4.83708	4.89629	4.40277	4.33849	4.37237	4.88424	4.37121	0.523575	4.65344	76.6162	2.07632e-18	2.22165e-17
ENSG00000169032	MAP2K1	protein_coding	6.45297	6.42158	6.3763	5.95103	5.88454	5.90027	6.41695	5.91195	0.51625	6.18855	107.374	3.68593e-25	5.99365e-24
ENSG00000261351		lncRNA	0.800572	0.864074	0.805	1.02427	1.0404	0.616642	0.823215	0.893769	-0.0660294	0.875428	0.174301	0.676318	0.738544
ENSG00000174446	SNAPC5	protein_coding	4.55574	4.4913	4.45608	4.07914	4.05761	4.10288	4.50104	4.07988	0.43221	4.30896	45.4288	1.58292e-11	1.03566e-10
ENSG00000174444	RPL4	protein_coding	10.6665	10.6878	10.6636	10.4338	10.3297	10.4463	10.6726	10.4033	0.279616	10.5457	14.6913	0.00012663	0.00035847
ENSG00000174442	ZWILCH	protein_coding	6.50923	6.38305	6.3284	6.19762	6.16804	6.15555	6.40689	6.17374	0.246838	6.29727	20.1313	7.23029e-06	2.49898e-05
ENSG00000261064	LINC02256	lncRNA	1.0039	1.39737	1.582	-0.184441	-0.217743	-0.151178	1.32776	-0.184454	1.53975	0.797943	72.4811	1.68643e-17	1.71004e-16
ENSG00000262728	ARHGAP11A-DT	lncRNA	0.712134	1.02186	0.882621	0.185666	0.0805951	-0.00308121	0.872206	0.0877268	0.798096	0.557947	23.9444	9.91574e-07	3.86301e-06
ENSG00000198826	ARHGAP11A	protein_coding	6.99551	6.87231	6.87043	6.05539	5.98853	5.99929	6.91275	6.0144	0.910576	6.53576	290.125	4.66939e-65	3.14197e-63
ENSG00000261794	GOLGA8H	protein_coding	2.31631	2.24425	2.53469	1.45395	1.71745	1.40754	2.36508	1.52631	0.855997	2.01767	45.0817	1.88979e-11	1.2235e-10
ENSG00000246922	UBAP1L	protein_coding	4.23569	3.963	4.26377	3.82318	4.20214	3.7772	4.15415	3.93417	0.230117	4.05679	4.98495	0.0255687	0.0448856
ENSG00000270055		lncRNA	4.38942	4.53179	4.70413	3.53471	3.6787	3.334	4.54178	3.5158	1.04027	4.12704	128.357	9.37565e-30	1.90619e-28
ENSG00000166664	CHRFAM7A	protein_coding	2.9363	2.90516	3.03256	1.59542	1.59516	1.74439	2.958	1.64499	1.32037	2.45642	153.666	2.73939e-35	7.25779e-34
ENSG00000128731	HERC2	protein_coding	8.70762	8.7232	8.73662	8.05629	8.08417	8.06505	8.72248	8.0685	0.666029	8.43372	169.423	9.89006e-39	2.97293e-37
ENSG00000140406	TLNRD1	protein_coding	4.10917	4.18382	4.14779	4.2613	4.28273	4.33806	4.14693	4.29403	-0.136056	4.22423	4.43862	0.0351347	0.0596911
ENSG00000284783		transcribed_unprocessed_pseudogene	0.52658	0.271848	0.406783	-0.590428	-0.339732	-0.259092	0.401737	-0.396418	0.806604	0.0875392	19.9009	8.15604e-06	2.79849e-05
ENSG00000259330	INAFM2	protein_coding	4.14263	4.18889	4.12038	3.60036	3.58681	3.83984	4.15063	3.67567	0.479437	3.93896	33.2764	7.99468e-09	3.94388e-08
ENSG00000140323	DISP2	protein_coding	0.0765504	0.227454	0.297662	0.216917	0.367214	0.349022	0.200555	0.311051	-0.0949321	0.28046	0.333907	0.563367	0.638438
ENSG00000140320	BAHD1	protein_coding	5.49288	5.5235	5.41124	4.97332	4.95811	5.02414	5.47587	4.98519	0.502091	5.2541	78.0256	1.01716e-18	1.11507e-17
ENSG00000169105	CHST14	protein_coding	4.71627	4.68994	4.62318	4.4258	4.35742	4.51894	4.67646	4.43405	0.250977	4.56401	14.0462	0.000178377	0.000492198
ENSG00000128928	IVD	protein_coding	6.34817	6.30426	6.36727	5.71219	5.83312	5.71282	6.3399	5.75271	0.599612	6.07786	157.09	4.89106e-36	1.32198e-34
ENSG00000197535	MYO5A	protein_coding	6.33611	6.32531	6.33563	6.16544	6.19438	6.09091	6.33235	6.15024	0.194017	6.24507	17.8785	2.35468e-05	7.50901e-05
ENSG00000140332	TLE3	protein_coding	7.85391	7.85378	7.87097	7.4156	7.41877	7.44838	7.85955	7.42758	0.443597	7.6609	85.2719	2.60037e-20	3.15378e-19
ENSG00000176454	LPCAT4	protein_coding	5.3852	5.37019	5.40408	5.17674	5.23768	5.15275	5.38649	5.18906	0.209774	5.29229	17.5514	2.79646e-05	8.81126e-05
ENSG00000172379	ARNT2	protein_coding	-2.14579	-1.77251	-1.02425	1.35441	1.15022	1.14715	-1.64752	1.21726	-2.77026	0.437364	159.447	1.49405e-36	4.13552e-35
ENSG00000131876	SNRPA1	protein_coding	5.62975	5.58417	5.57537	5.24244	5.3672	5.19042	5.59643	5.26669	0.341955	5.4427	40.6954	1.77903e-10	1.05108e-09
ENSG00000140465	CYP1A1	protein_coding	2.23785	2.13133	2.28211	1.43192	1.53858	1.2928	2.2171	1.4211	0.80987	1.8829	45.929	1.22616e-11	8.0717e-11
ENSG00000128944	KNSTRN	protein_coding	6.24932	6.1118	6.07225	5.65534	5.68588	5.7088	6.14446	5.68334	0.474757	5.93515	71.728	2.47008e-17	2.48119e-16
ENSG00000259341	LINC03080	lncRNA	0.459017	0.758832	1.16837	-0.683536	-1.17925	-0.77566	0.795407	-0.879483	1.68307	0.249635	58.4559	2.07899e-14	1.70439e-13
ENSG00000183060	LYSMD4	protein_coding	2.84472	2.88387	3.05711	2.81554	2.90371	2.8857	2.92857	2.86832	0.0752305	2.90426	0.642608	0.422768	0.506251
ENSG00000069956	MAPK6	protein_coding	6.51681	6.51111	6.47086	6.31749	6.26714	6.32717	6.4996	6.30393	0.20666	6.40642	17.998	2.21139e-05	7.08438e-05
ENSG00000138606	SHF	protein_coding	1.30261	1.37211	1.67617	0.505484	1.04853	0.698255	1.45029	0.750756	0.713941	1.16295	18.8509	1.41347e-05	4.67053e-05
ENSG00000260586		lncRNA	1.51711	1.62833	2.32824	2.95181	3.88794	2.74264	1.82456	3.19413	-1.39226	2.72458	30.6423	3.10251e-08	1.43996e-07
ENSG00000212664	RPL17P39	processed_pseudogene	1.37771	1.33597	1.16837	1.47994	0.973674	1.48902	1.29402	1.31421	-0.0355102	1.33585	0.0481772	0.826266	0.864255
ENSG00000278570	NR2E3	protein_coding	1.67007	1.7666	2.14565	3.21304	3.70721	3.10288	1.86077	3.34104	-1.47133	2.79531	92.0353	8.51447e-22	1.13072e-20
ENSG00000260037		lncRNA	-1.00287	-0.280688	-0.231703	0.829097	1.48568	0.577961	-0.505087	0.964247	-1.45384	0.446025	34.7242	3.79878e-09	1.93817e-08
ENSG00000140577	CRTC3	protein_coding	9.02746	9.0437	9.15448	8.62438	8.77112	8.60901	9.07521	8.66817	0.419205	8.88781	47.8962	4.49393e-12	3.07407e-11
ENSG00000167004	PDIA3	protein_coding	8.42538	8.37639	8.27579	8.57584	8.42541	8.57991	8.35919	8.52705	-0.157292	8.44768	5.46702	0.0193786	0.035131
ENSG00000284906		protein_coding	0.898546	0.812412	1.08724	0.237381	0.8112	0.0544037	0.932732	0.367662	0.561745	0.700568	8.89119	0.00286551	0.00627493
ENSG00000259581	TYRO3P	processed_pseudogene	2.65073	2.55387	2.82121	2.3684	3.03017	2.29757	2.67527	2.56538	0.0962111	2.63796	0.380748	0.537203	0.615106
ENSG00000159556	ISL2	protein_coding	2.26918	2.7973	2.79225	1.64605	1.77736	1.77549	2.61958	1.73297	0.918104	2.26555	42.027	9.00234e-11	5.4427e-10
ENSG00000169918	OTUD7A	protein_coding	3.23063	3.56841	3.85487	2.84418	3.1521	3.12853	3.5513	3.04161	0.538617	3.33807	16.5265	4.79748e-05	0.000145407
ENSG00000180357	ZNF609	protein_coding	7.40192	7.38747	7.38754	7.20405	7.29975	7.19714	7.39231	7.23364	0.170749	7.31577	13.709	0.000213424	0.00058017
ENSG00000180304	OAZ2	protein_coding	5.69649	5.72305	5.77292	5.30619	5.34345	5.30261	5.73082	5.31742	0.425748	5.54055	75.9898	2.85133e-18	3.03475e-17
ENSG00000187720	THSD4	protein_coding	6.45111	6.66168	6.84168	8.1359	8.24681	8.16357	6.65149	8.18209	-1.51038	7.61035	392.797	2.03662e-87	2.21304e-85
ENSG00000171914	TLN2	protein_coding	3.2014	3.4454	3.39959	2.85911	2.8834	2.90145	3.3488	2.88132	0.4826	3.14092	27.1191	1.91303e-07	8.13037e-07
ENSG00000166922	SCG5	protein_coding	0.246474	0.3772	0.534699	-0.373201	-0.069646	-0.536198	0.386124	-0.326348	0.729778	0.10131	15.8183	6.97241e-05	0.000206198
ENSG00000138614	INTS14	protein_coding	5.39363	5.4375	5.45232	5.34678	5.29431	5.28921	5.42782	5.3101	0.128886	5.37157	6.17436	0.0129615	0.0246042
ENSG00000137815	RTF1	protein_coding	6.83131	6.79694	6.75778	6.17525	6.16851	6.2646	6.79534	6.20279	0.603339	6.53166	138.106	6.9097e-32	1.5762e-30
ENSG00000166823	MESP1	protein_coding	2.22338	2.23867	2.26903	1.86899	1.79679	1.95828	2.2437	1.87468	0.375478	2.08125	11.2053	0.000815633	0.0019962
ENSG00000185033	SEMA4B	protein_coding	5.51236	5.49861	5.52784	5.4885	5.48979	5.51817	5.51294	5.49882	0.0254014	5.50681	0.265401	0.606433	0.676912
ENSG00000188549	CCDC9B	protein_coding	4.95481	5.09085	5.11783	4.28975	4.44392	4.26749	5.0545	4.33372	0.734785	4.74253	129.698	4.77212e-30	9.85177e-29
ENSG00000259583	ALDH1A3-AS1	lncRNA	1.20583	1.26087	1.06924	1.38684	1.30071	1.55025	1.17865	1.4126	-0.228851	1.31791	2.68459	0.101323	0.15106
ENSG00000288850		lncRNA	0.102085	0.0476346	-0.246653	0.306802	0.649612	0.42944	-0.0323111	0.461951	-0.474908	0.256038	7.21746	0.00721978	0.0145518
ENSG00000288745		lncRNA	1.19993	0.503576	0.909842	1.00649	1.51531	0.754838	0.871115	1.09221	-0.206028	1.01417	0.991612	0.319349	0.402143
ENSG00000261549		processed_pseudogene	0.0765504	0.0603455	0.276904	-0.52004	-0.257271	-0.190706	0.137933	-0.322672	0.470515	-0.0408239	6.56312	0.0104114	0.0202364
ENSG00000140545	MFGE8	protein_coding	3.43786	3.66935	3.54123	2.6229	2.53279	2.64498	3.54948	2.60022	0.960433	3.16041	102.258	4.8743e-24	7.50129e-23
ENSG00000185043	CIB1	protein_coding	5.49107	5.52951	5.50655	4.95799	4.95541	5.00349	5.50904	4.9723	0.547638	5.2678	108.997	1.62532e-25	2.70025e-24
ENSG00000151575	TEX9	protein_coding	3.74187	3.83939	3.87314	3.53057	3.73266	3.49318	3.81813	3.58547	0.24563	3.70989	9.65462	0.00188876	0.0042945
ENSG00000103966	EHD4	protein_coding	5.37673	5.22427	5.17504	4.21368	4.21303	4.28741	5.25868	4.23804	1.03356	4.84224	232.467	1.72758e-52	8.12368e-51
ENSG00000103642	LACTB	protein_coding	4.57809	4.48011	4.32445	4.04907	4.04446	4.07329	4.46088	4.05561	0.420189	4.27731	31.4117	2.08717e-08	9.84049e-08
ENSG00000185088	RPS27L	protein_coding	6.4888	6.23324	6.21208	5.901	5.77797	5.81636	6.31137	5.83178	0.495464	6.09707	47.4363	5.68211e-12	3.85243e-11
ENSG00000183496	MEX3B	protein_coding	2.45901	2.49891	2.33076	1.47564	1.25929	1.522	2.42956	1.41898	1.0121	2.02543	66.4233	3.6378e-16	3.37388e-15
ENSG00000188659	SAXO2	protein_coding	-0.0725916	0.181651	0.577768	-0.0175459	0.245224	0.263855	0.228942	0.163845	0.0997823	0.235989	0.26269	0.608278	0.678716
ENSG00000278662	GOLGA6L10	protein_coding	0.962676	0.636842	1.10501	0.462672	1.07264	-0.0629521	0.90151	0.490786	0.377764	0.748824	2.67591	0.101877	0.151787
ENSG00000197978	GOLGA6L9	protein_coding	3.09096	3.08387	3.3408	2.87389	3.18381	2.73739	3.17187	2.9317	0.250778	3.06527	4.866	0.0273908	0.0477196
ENSG00000182774	RPS17	protein_coding	4.54995	4.40922	4.40737	4.55012	4.51237	4.57795	4.45551	4.54681	-0.079422	4.50436	1.46796	0.225667	0.301002
ENSG00000140598	EFL1	protein_coding	5.986	5.93243	5.98535	5.51153	5.56573	5.49214	5.96793	5.52313	0.457194	5.76419	94.7416	2.16934e-22	2.96914e-21
ENSG00000140534	TICRR	protein_coding	6.77164	6.68392	6.70158	6.64855	6.75565	6.60502	6.71905	6.66974	0.0616358	6.69549	1.54946	0.213215	0.286651
ENSG00000166813	KIF7	protein_coding	2.35399	2.20758	2.34828	2.82909	2.95649	2.95375	2.30329	2.91311	-0.596917	2.64384	36.6766	1.39443e-09	7.44284e-09
ENSG00000140525	FANCI	protein_coding	7.96332	7.97096	7.99213	7.68387	7.77415	7.64252	7.97547	7.70018	0.287137	7.84527	34.549	4.15652e-09	2.11268e-08
ENSG00000104140	RHOV	protein_coding	6.94271	6.87411	6.89128	5.89316	5.84016	5.95884	6.9027	5.89739	1.01537	6.48915	371.242	1.00425e-82	1.00313e-80
ENSG00000104142	VPS18	protein_coding	6.04253	5.98608	5.89182	5.04943	5.06213	5.08609	5.97347	5.06589	0.92035	5.59358	273.247	2.22502e-61	1.35029e-59
ENSG00000128965	CHAC1	protein_coding	3.498	5.11809	5.17153	-0.702901	-0.754763	-0.816302	4.59587	-0.757989	5.53839	3.81428	249.807	2.86108e-56	1.48906e-54
ENSG00000280036		lncRNA	1.50281	1.11009	1.52592	1.32603	1.88567	1.19905	1.37961	1.47025	-0.0874163	1.44466	0.242686	0.622273	0.691405
ENSG00000128908	INO80	protein_coding	7.04685	6.95462	7.01239	6.70371	6.88184	6.65058	7.00462	6.74538	0.270208	6.88271	24.1582	8.87388e-07	3.47395e-06
ENSG00000117906	RCN2	protein_coding	6.99976	7.00829	6.97169	7.01697	6.92124	7.08497	6.99325	7.00773	-0.00529315	7.00221	0.00903176	0.924287	0.942172
ENSG00000140391	TSPAN3	protein_coding	6.57239	6.63285	6.52	7.04627	6.98641	7.11812	6.57508	7.05027	-0.464401	6.83295	69.3934	8.06585e-17	7.79069e-16
ENSG00000278991		TEC	1.24073	1.22745	1.66022	1.93937	2.25227	1.86175	1.37613	2.0178	-0.618734	1.74384	17.2108	3.34538e-05	0.000104221
ENSG00000269951		lncRNA	1.13955	0.849501	0.875734	1.66127	1.92594	1.50148	0.95493	1.69623	-0.727541	1.38134	23.7155	1.11677e-06	4.31315e-06
ENSG00000260916	CCPG1	protein_coding	5.20029	5.33433	5.39869	5.25253	5.21348	5.28921	5.3111	5.25174	0.0721605	5.28436	1.40332	0.236168	0.312773
ENSG00000069974	RAB27A	protein_coding	5.47742	5.50531	5.57935	5.00909	5.0561	4.94503	5.52069	5.00341	0.530027	5.28736	99.7462	1.73235e-23	2.54659e-22
ENSG00000171262	FAM98B	protein_coding	6.38211	6.23447	6.16484	5.67211	5.59723	5.66956	6.26047	5.6463	0.627637	5.99002	102.145	5.16072e-24	7.9269e-23
ENSG00000286786		lncRNA	3.73169	3.64001	3.82926	3.31884	3.52261	3.28801	3.73365	3.37649	0.371065	3.57046	19.4576	1.02858e-05	3.46422e-05
ENSG00000259326		lncRNA	1.77698	1.69505	1.80862	1.34029	1.57279	1.36728	1.76022	1.42679	0.347579	1.61173	7.88134	0.00499473	0.0104075
ENSG00000138600	SPPL2A	protein_coding	6.17833	6.15207	6.19368	6.00928	5.8995	5.94446	6.17469	5.95108	0.233683	6.06894	20.8285	5.02295e-06	1.78202e-05
ENSG00000180953	ST20	lncRNA	0.905814	1.15819	1.29766	1.30195	1.48568	1.16292	1.12055	1.31685	-0.175116	1.23612	1.39095	0.238244	0.314982
ENSG00000140297	GCNT3	protein_coding	-1.77657	-1.60259	-0.854327	0.579484	0.479688	0.513832	-1.41116	0.524335	-1.86034	-0.0961581	71.0286	3.52091e-17	3.48451e-16
ENSG00000140307	GTF2A2	protein_coding	6.07795	6.02632	5.97814	5.92801	5.80281	5.87037	6.02747	5.86706	0.170682	5.95165	9.53258	0.00201856	0.00456575
ENSG00000234797	RPS3AP6	processed_pseudogene	7.26901	7.31755	7.22382	7.32573	7.10782	7.31751	7.27013	7.25035	0.0270476	7.2635	0.16684	0.682935	0.744003
ENSG00000128891	CCDC32	protein_coding	4.75249	4.6925	4.78813	4.31042	4.47139	4.23056	4.74437	4.33746	0.418991	4.55804	41.2583	1.33382e-10	7.96826e-10
ENSG00000166133	RPUSD2	protein_coding	4.02657	3.90868	3.93573	3.55217	3.39456	3.55623	3.95699	3.50099	0.463156	3.75278	33.4433	7.33734e-09	3.64082e-08
ENSG00000137812	KNL1	protein_coding	7.55552	7.45664	7.39696	6.95171	6.93802	6.96559	7.46971	6.95177	0.531169	7.23633	97.8492	4.51498e-23	6.50626e-22
ENSG00000245849	RAD51-AS1	lncRNA	4.05627	4.24007	4.38572	3.87797	4.07661	3.92707	4.22735	3.96055	0.284754	4.10587	11.5787	0.000667125	0.00165951
ENSG00000067225	PKM	protein_coding	10.817	10.7556	10.6707	9.95961	9.93219	9.9887	10.7478	9.96017	0.800533	10.4099	120.604	4.66647e-28	8.79791e-27
ENSG00000140367	UBE2Q2	protein_coding	5.13027	5.04243	5.09763	4.81512	4.82841	4.78868	5.09011	4.81073	0.291589	4.95899	28.5722	9.02712e-08	3.98611e-07
ENSG00000167196	FBXO22	protein_coding	6.67139	6.6416	6.72296	6.64712	6.78862	6.63017	6.67865	6.68864	0.00198691	6.68437	0.00163388	0.967757	0.975343
ENSG00000169752	NRG4	protein_coding	5.10009	5.13883	5.12656	4.14561	4.20396	4.16748	5.12183	4.17235	0.961606	4.72707	294.097	6.36581e-66	4.33792e-64
ENSG00000260685		processed_pseudogene	0.808349	0.948548	1.28212	0.400516	0.772468	-0.164234	1.013	0.33625	0.667181	0.748798	10.0576	0.00151718	0.00351575
ENSG00000140374	ETFA	protein_coding	7.10069	7.07987	7.04123	6.48034	6.50666	6.47895	7.07393	6.48865	0.597536	6.81248	168.906	1.28257e-38	3.84101e-37
ENSG00000175265	GOLGA8A	protein_coding	6.84732	6.8464	7.02635	6.6064	6.98019	6.56045	6.90669	6.71568	0.196012	6.82048	5.58801	0.0180838	0.0330369
ENSG00000288808		lncRNA	1.25218	1.42712	1.53469	0.99452	1.26628	0.815949	1.40467	1.02558	0.393013	1.24205	6.91175	0.00856309	0.0169721
ENSG00000182117	NOP10	protein_coding	6.11075	6.14295	6.09262	5.48663	5.29517	5.46511	6.11544	5.41564	0.706896	5.81145	132.876	9.62543e-31	2.0667e-29
ENSG00000035664	DAPK2	protein_coding	2.26354	2.45867	2.81403	1.87226	1.95217	1.77549	2.51208	1.86664	0.675689	2.24418	24.2027	8.67124e-07	3.39875e-06
ENSG00000259424	IRAIN	lncRNA	1.51711	1.46585	1.55208	2.21691	2.29389	2.41853	1.51168	2.30977	-0.78927	1.9733	44.7119	2.28271e-11	1.4649e-10
ENSG00000140451	PIF1	protein_coding	5.08697	4.88521	4.95545	4.56234	4.76446	4.60562	4.97588	4.64414	0.345793	4.8229	26.0583	3.31261e-07	1.36703e-06
ENSG00000241839	PLEKHO2	protein_coding	1.53128	1.50357	1.46758	1.43192	1.41828	1.47225	1.50081	1.44082	0.0697576	1.48226	0.315525	0.574309	0.648608
ENSG00000249931	GOLGA8K	protein_coding	0.459017	0.567301	0.472158	-0.683536	-0.217743	-0.795838	0.499492	-0.565706	1.07492	0.0886408	33.0341	9.05559e-09	4.44135e-08
ENSG00000260361		lncRNA	1.39331	1.38732	1.4163	1.40051	1.50943	1.37632	1.39898	1.42875	-0.0163903	1.42272	0.0172686	0.895451	0.918819
ENSG00000258922		lncRNA	-0.0165581	0.695056	0.826587	0.649873	0.702079	0.676451	0.501695	0.676134	-0.116682	0.632014	0.349429	0.554436	0.63094
ENSG00000272888	CHASERR	lncRNA	6.58518	6.55289	6.63635	6.48703	6.52589	6.47895	6.59147	6.49729	0.106602	6.54582	5.53175	0.0186745	0.0339847
ENSG00000289017		lncRNA	3.32582	3.42712	3.50488	3.10164	3.38336	3.0558	3.41927	3.18027	0.250662	3.30979	6.99292	0.00818328	0.0162876
ENSG00000182175	RGMA	protein_coding	1.88021	1.94169	1.65621	0.907808	0.912645	1.28321	1.82604	1.03456	0.791049	1.50535	27.5805	1.50688e-07	6.47093e-07
ENSG00000140299	BNIP2	protein_coding	7.40929	7.43316	7.48507	7.32655	7.27961	7.30816	7.44251	7.30477	0.149332	7.37619	9.44653	0.00211549	0.00476222
ENSG00000184508	HDDC3	protein_coding	4.33594	4.34379	4.26903	3.94948	3.79196	3.94009	4.31625	3.89384	0.429655	4.12526	34.4806	4.30514e-09	2.18476e-08
ENSG00000140553	UNC45A	protein_coding	6.32124	6.41185	6.32666	5.66599	5.6546	5.73365	6.35325	5.68475	0.67972	6.06011	170.107	7.01132e-39	2.12747e-37
ENSG00000166965	RCCD1	protein_coding	5.77052	5.79635	5.82323	5.48637	5.6069	5.54449	5.7967	5.54592	0.263028	5.678	29.3566	6.02098e-08	2.71231e-07
ENSG00000198901	PRC1	protein_coding	3.47498	3.44176	3.59253	3.07773	3.28875	3.25161	3.50309	3.20603	0.309283	3.36692	12.8626	0.000335207	0.000882725
ENSG00000284946		protein_coding	3.83333	3.80298	3.86186	3.74851	3.71234	3.67461	3.83272	3.71182	0.132108	3.77631	3.53984	0.0599112	0.0954992
ENSG00000258725	PRC1-AS1	lncRNA	1.286	1.59813	1.4948	1.03014	1.45544	1.03168	1.45964	1.17242	0.300814	1.33699	3.93827	0.0471993	0.0776929
ENSG00000184056	VPS33B	protein_coding	1.77301	1.95537	1.75709	1.60333	1.70722	1.55424	1.82849	1.62159	0.222792	1.73779	3.29665	0.0694212	0.108719
ENSG00000176371	ZSCAN2	protein_coding	3.25075	3.21613	3.16978	3.13338	3.21484	3.02306	3.21222	3.12376	0.100889	3.17189	1.36393	0.242857	0.320029
ENSG00000177082	WDR73	protein_coding	5.59561	5.58719	5.56684	5.35879	5.51273	5.40588	5.58322	5.4258	0.169581	5.50782	11.0144	0.000904063	0.00219392
ENSG00000197696	NMB	protein_coding	0.367225	0.238681	0.508227	-1.78305	-0.619836	-1.33086	0.371378	-1.24458	1.58565	-0.177911	45.7077	1.37282e-11	9.0113e-11
ENSG00000289277		lncRNA	0.246474	0.0218717	0.358203	0.257559	-0.141795	0.0878264	0.20885	0.0678634	0.139882	0.180662	0.586907	0.443618	0.526514
ENSG00000289028		lncRNA	0.102085	0.325485	0.28732	0.400516	0.127389	0.497344	0.238297	0.341749	-0.106614	0.327845	0.374853	0.540371	0.617775
ENSG00000261423	TMEM202-AS1	lncRNA	2.07009	2.0348	2.25848	2.04473	2.24167	2.23679	2.12112	2.1744	-0.0393063	2.15639	0.115263	0.734231	0.788981
ENSG00000248079	DPH6-DT	lncRNA	0.22339	0.494238	0.525929	0.505484	0.550077	0.654312	0.414519	0.569958	-0.139887	0.519183	0.75591	0.384612	0.469332
ENSG00000247809	NR2F2-AS1	lncRNA	0.831432	0.576179	1.00758	-4.10478	-4.84184	-4.62333	0.805063	-4.52331	5.25069	-0.112286	308.634	4.334e-69	3.18262e-67
ENSG00000245750	DRAIC	lncRNA	1.01738	0.812412	0.819427	0.041832	0.595164	0.0987974	0.883074	0.245265	0.645668	0.617719	13.6926	0.000215296	0.000584567
ENSG00000248508	SRP14-DT	lncRNA	3.54181	3.53919	3.85224	2.74762	2.95217	2.46166	3.64441	2.72048	0.934897	3.26777	61.9683	3.4903e-15	3.0292e-14
ENSG00000179523	EIF3J-DT	lncRNA	3.64531	3.83754	3.79134	3.36258	3.50353	3.39758	3.75806	3.42123	0.351804	3.60368	19.2544	1.14404e-05	3.83223e-05
ENSG00000261801	LOXL1-AS1	lncRNA	2.06035	2.14929	2.21822	0.855814	0.76262	1.2193	2.14262	0.945912	1.18681	1.68544	68.3823	1.34681e-16	1.28695e-15
ENSG00000244879	GABPB1-AS1	lncRNA	7.41853	7.48638	7.7034	7.24891	7.45045	7.224	7.5361	7.30779	0.243157	7.43061	12.0341	0.00052236	0.00132711
ENSG00000237550		transcribed_processed_pseudogene	6.69924	6.70381	6.67269	6.59132	6.34138	6.57206	6.69191	6.50159	0.195703	6.60378	8.48268	0.00358544	0.00768041
ENSG00000170113	NIPA1	protein_coding	5.94249	5.95153	5.98135	5.55904	5.447	5.51996	5.95846	5.50867	0.459401	5.75339	76.4323	2.27895e-18	2.43361e-17
ENSG00000140157	NIPA2	protein_coding	6.82041	6.73201	6.74509	6.20883	6.11944	6.15669	6.76584	6.16166	0.615245	6.49761	142.948	6.0348e-33	1.42933e-31
ENSG00000275835	TUBGCP5	protein_coding	6.29761	6.2778	6.31716	5.31102	5.40092	5.27023	6.29752	5.32739	0.982532	5.89515	423.101	5.15773e-94	6.28383e-92
ENSG00000273749	CYFIP1	protein_coding	7.34307	7.33261	7.31923	6.56879	6.56785	6.56119	7.33164	6.56594	0.777504	7.00096	292.913	1.1531e-65	7.82454e-64
ENSG00000185442	FAM174B	protein_coding	1.84283	1.88208	2.11966	1.97027	2.11582	1.82588	1.94819	1.97066	-0.00553412	1.96852	0.0019547	0.964735	0.973065
ENSG00000253954	HMGN1P38	processed_pseudogene	3.92023	3.77144	3.784	3.57043	3.46457	3.70634	3.82522	3.58045	0.2513	3.7148	8.39132	0.00377017	0.00805738
ENSG00000258741	H2AZ2P1	transcribed_processed_pseudogene	2.24073	2.46106	2.10501	1.82572	1.88567	1.95224	2.26893	1.88788	0.398597	2.10326	10.2284	0.00138291	0.00323397
ENSG00000265195	MIR4312	miRNA	0.302616	-0.380222	-0.0901504	0.110003	0.231011	0.376329	-0.0559187	0.239114	-0.262632	0.138105	1.74422	0.186605	0.256013
ENSG00000212766	EWSAT1	lncRNA	4.19102	4.3202	4.48408	5.11967	5.27712	5.09228	4.33177	5.16302	-0.814725	4.80758	125.017	5.04508e-29	9.93085e-28
ENSG00000247982	LINC00926	lncRNA	1.36194	1.18745	1.44914	1.06491	1.53858	1.00276	1.33285	1.20208	0.137663	1.28244	0.763105	0.382359	0.467229
ENSG00000255529	POLR2M	protein_coding	5.16703	5.18273	5.18343	5.04327	5.12929	5.05615	5.17773	5.07624	0.113861	5.12886	4.9494	0.0260998	0.0457281
ENSG00000183578	TNFAIP8L3	protein_coding	0.969629	0.871306	1.09319	1.08763	0.839581	0.676451	0.97804	0.867887	0.113087	0.946365	0.513274	0.473725	0.554593
ENSG00000137869	CYP19A1	protein_coding	-5.73005	-4.18733	-4.83122	1.34972	0.930346	1.33052	-4.9162	1.20353	-5.94804	0.276833	375.444	1.22134e-83	1.23532e-81
ENSG00000186399	GOLGA8R	protein_coding	1.71627	1.89633	2.21822	0.267543	0.287044	0.234311	1.94361	0.262966	1.7068	1.36285	114	1.30302e-26	2.28269e-25
ENSG00000092531	SNAP23	protein_coding	5.38358	5.40393	5.39628	4.65082	4.70657	4.67507	5.3946	4.67749	0.729127	5.0826	196.773	1.05687e-44	3.94353e-43
ENSG00000180979	LRRC57	protein_coding	4.22701	4.16113	4.19627	3.65938	3.53424	3.57403	4.19481	3.58921	0.614388	3.92805	72.8279	1.41464e-17	1.4408e-16
ENSG00000137814	HAUS2	protein_coding	5.58008	5.49423	5.39959	4.83204	4.85703	4.93206	5.4913	4.87371	0.630049	5.21917	102.021	5.49427e-24	8.41513e-23
ENSG00000159433	STARD9	protein_coding	5.3292	5.26533	5.47926	4.76798	5.03068	4.73035	5.35793	4.843	0.526668	5.12812	51.3229	7.83576e-13	5.72533e-12
ENSG00000140326	CDAN1	protein_coding	4.88849	4.94212	4.93614	4.31824	4.34428	4.27114	4.92225	4.31122	0.623273	4.65148	119.429	8.43698e-28	1.57771e-26
ENSG00000260799	KRT8P50	processed_pseudogene	0.617919	0.662079	0.889474	-0.184441	0.515311	-0.112705	0.723158	0.0727218	0.650922	0.459822	11.5335	0.000683515	0.00169739
ENSG00000128881	TTBK2	protein_coding	6.00156	6.09105	6.22263	5.78915	5.82397	5.76692	6.10508	5.79335	0.326503	5.96021	34.2057	4.95828e-09	2.49574e-08
ENSG00000259630	FABP5P9	transcribed_processed_pseudogene	1.36722	1.3202	1.54341	1.23737	1.43077	0.880946	1.41028	1.18303	0.233308	1.31596	2.30877	0.128646	0.1858
ENSG00000174197	MGA	protein_coding	8.82284	8.77455	8.78494	8.5681	8.58825	8.54119	8.79411	8.56585	0.240502	8.68518	20.25	6.79543e-06	2.35577e-05
ENSG00000167173	C15orf39	protein_coding	6.74567	6.78371	6.77732	6.21513	6.32642	6.23305	6.7689	6.2582	0.522954	6.53755	130.945	2.54535e-30	5.33695e-29
ENSG00000259790	ANP32BP1	transcribed_processed_pseudogene	3.5052	3.55612	3.67616	3.45395	3.40251	3.45313	3.57916	3.43653	0.15459	3.51421	3.71593	0.0538955	0.0871891
ENSG00000140365	COMMD4	protein_coding	5.93096	5.97563	5.96684	5.47214	5.54469	5.5659	5.95781	5.52757	0.441697	5.76047	81.7479	1.54599e-19	1.79643e-18
ENSG00000140398	NEIL1	protein_coding	2.93807	3.22038	3.24251	2.87226	2.93254	2.92937	3.13365	2.91139	0.240591	3.03461	5.85454	0.0155369	0.0288593
ENSG00000140400	MAN2C1	protein_coding	6.19455	6.24268	6.33139	5.99714	6.29602	6.01113	6.25621	6.10143	0.163928	6.18406	6.27842	0.0122217	0.0233475
ENSG00000260274		lncRNA	1.40361	1.06034	1.3582	0.829097	0.848919	1.25407	1.27405	0.977361	0.296415	1.1613	3.25548	0.0711852	0.111027
ENSG00000276744		lncRNA	0.816084	1.0348	0.949734	1.24245	1.14265	1.03168	0.933541	1.13892	-0.19344	1.05579	1.8092	0.178604	0.246449
ENSG00000169410	PTPN9	protein_coding	5.1564	5.15151	5.23715	5.08374	5.05105	4.9579	5.18169	5.0309	0.162359	5.11008	8.35517	0.00384591	0.00820618
ENSG00000260269		lncRNA	0.102085	0.110098	-0.173405	-0.297651	0.0805951	-0.17741	0.0129261	-0.131488	0.162361	-0.0313762	0.761648	0.382813	0.467583
ENSG00000169375	SIN3A	protein_coding	7.71174	7.72679	7.77939	7.50514	7.47902	7.43877	7.73931	7.47431	0.276856	7.61389	32.4023	1.25339e-08	6.04953e-08
ENSG00000166887	VPS39	protein_coding	6.29761	6.3304	6.37126	5.5514	5.66785	5.61997	6.33309	5.61307	0.732266	6.01978	233.202	1.1941e-52	5.63152e-51
ENSG00000103978	TMEM87A	protein_coding	6.21718	6.15781	6.17382	5.91019	5.97046	5.95563	6.18294	5.94543	0.249613	6.0702	28.4194	9.76808e-08	4.28974e-07
ENSG00000140350	ANP32A	protein_coding	7.62708	7.56847	7.54409	7.36164	7.3751	7.32469	7.57988	7.35381	0.238568	7.47225	24.365	7.97019e-07	3.14004e-06
ENSG00000138604	GLCE	protein_coding	8.53729	8.54365	8.54497	8.88673	8.85203	8.89165	8.54197	8.8768	-0.323311	8.71877	34.7704	3.7098e-09	1.8946e-08
ENSG00000290376	HERC2P3	lncRNA	4.11781	4.14705	4.26442	3.63644	3.83253	3.52911	4.17643	3.66603	0.522374	3.94819	42.9351	5.65854e-11	3.50003e-10
ENSG00000290387	SORD2P	lncRNA	3.60346	3.63365	3.67418	2.2725	2.51823	2.32118	3.63709	2.37064	1.27972	3.14485	201.471	9.97118e-46	3.85472e-44
ENSG00000290823		lncRNA	0.468865	0.3772	0.594642	0.66506	0.801614	0.394251	0.480235	0.620308	-0.127449	0.570014	0.604635	0.436815	0.52009
ENSG00000215302	WHAMMP4	transcribed_unprocessed_pseudogene	1.36722	1.45627	1.70753	0.306802	0.61719	0.330526	1.51034	0.418173	1.11285	1.08497	51.3791	7.61434e-13	5.56861e-12
ENSG00000274471		transcribed_unprocessed_pseudogene	0.563812	0.686882	0.619588	0.0301504	0.561481	0.0430885	0.623427	0.211573	0.418654	0.451276	5.70455	0.016921	0.0311533
ENSG00000290945	UBE2Q2P2	lncRNA	1.73271	1.68688	1.85137	1.19092	1.57842	1.22932	1.75698	1.33288	0.435911	1.57069	10.3412	0.00130095	0.00306414
ENSG00000255769	GOLGA2P10	transcribed_unprocessed_pseudogene	1.09574	0.83478	1.34828	0.951815	1.29389	1.02018	1.09293	1.08863	0.0305334	1.10938	0.0355801	0.850385	0.883114
ENSG00000290948		lncRNA	2.72862	2.90516	2.92992	2.88204	2.93473	2.82753	2.85457	2.88143	-0.011527	2.87294	0.0150292	0.902429	0.924033
ENSG00000276550	HERC2P2	transcribed_unprocessed_pseudogene	1.39847	1.68688	1.90984	0.868989	1.40568	1.06002	1.66506	1.11156	0.572417	1.43658	12.0272	0.000524291	0.00133159
ENSG00000206149	HERC2P9	transcribed_unprocessed_pseudogene	0.313587	0.216139	0.416306	-0.225861	0.0157446	-0.100105	0.315344	-0.103407	0.434713	0.146081	6.53124	0.0105996	0.0205575
ENSG00000291210		lncRNA	0.0373802	0.110098	0.0752716	-0.645569	-0.699269	-0.660185	0.0742499	-0.668341	0.749984	-0.215446	16.7674	4.22532e-05	0.000129555
ENSG00000137868	STRA6	protein_coding	6.88573	7.11495	7.19074	6.24465	6.27019	6.23988	7.0638	6.25158	0.829681	6.71959	160.874	7.29023e-37	2.0461e-35
ENSG00000140481	CCDC33	protein_coding	4.7745	4.83338	5.04719	3.7671	3.99064	3.75136	4.88502	3.83637	1.0645	4.46116	175.733	4.14087e-40	1.3213e-38
ENSG00000280309		TEC	0.78489	0.899875	1.27166	0.110003	0.894723	0.204149	0.985475	0.402958	0.582275	0.754917	7.99028	0.00470292	0.00985566
ENSG00000140459	CYP11A1	protein_coding	3.91123	3.99148	3.95382	4.05917	4.06364	4.08437	3.95218	4.06906	-0.105307	4.01377	2.49252	0.114388	0.167892
ENSG00000261821		lncRNA	3.2846	3.34898	3.40319	4.01762	4.11098	3.9147	3.34559	4.01443	-0.656	3.71923	74.6038	5.7533e-18	6.012e-17
ENSG00000138623	SEMA7A	protein_coding	1.18805	1.13434	1.11674	1.41854	1.52116	1.50148	1.14638	1.48039	-0.321919	1.3327	6.30424	0.012045	0.0230466
ENSG00000138629	UBL7	protein_coding	5.44473	5.36187	5.42811	4.99939	4.99222	5.03738	5.41157	5.00966	0.413165	5.22678	58.9202	1.64198e-14	1.36045e-13
ENSG00000247240	UBL7-DT	lncRNA	3.10523	3.08853	3.35076	3.04327	3.31762	3.04308	3.18151	3.13466	0.0623207	3.16428	0.376457	0.539505	0.617049
ENSG00000261775		lncRNA	0.408744	0.0729454	0.586229	0.216917	0.538581	-0.204127	0.355973	0.183791	0.181466	0.305194	0.783635	0.376032	0.460715
ENSG00000068305	MEF2A	protein_coding	6.229	6.23236	6.26046	5.91675	5.95217	5.9753	6.24061	5.94807	0.304053	6.103	42.551	6.88634e-11	4.22695e-10
ENSG00000259621		lncRNA	0.736796	0.856806	1.24519	1.01244	1.32768	1.00276	0.946264	1.1143	-0.139835	1.05188	0.715715	0.397553	0.481688
ENSG00000278090	LUNAR1	lncRNA	0.609041	0.948548	0.738232	0.445184	0.606219	0.0987974	0.765274	0.3834	0.39461	0.609304	5.14495	0.023314	0.0414603
ENSG00000182253	SYNM	protein_coding	6.3175	6.34719	6.29958	5.8863	5.86425	5.91295	6.32142	5.88783	0.444755	6.12263	84.9844	3.00732e-20	3.63364e-19
ENSG00000103852	TTC23	protein_coding	4.71368	4.70216	4.8059	4.49276	4.5882	4.3421	4.74058	4.47436	0.277806	4.6164	17.6202	2.69711e-05	8.52496e-05
ENSG00000261616	TTC23-AS1	lncRNA	0.0240835	0.238681	0.499294	0.00649932	-0.000933975	-0.204127	0.25402	-0.0661871	0.345164	0.13675	3.51706	0.0607401	0.096696
ENSG00000259921		lncRNA	1.2117	1.4222	1.45377	0.926833	1.68132	0.899888	1.36256	1.16935	0.176159	1.29006	0.886883	0.346324	0.430216
ENSG00000259706	HSP90B2P	processed_pseudogene	2.5028	2.37973	2.35572	2.68008	2.88794	3.01149	2.41275	2.85984	-0.440343	2.66103	15.9467	6.51526e-05	0.000193282
ENSG00000134138	MEIS2	protein_coding	6.44348	6.4134	6.52399	5.69772	5.94293	5.68238	6.46029	5.77434	0.69634	6.16103	134.421	4.41976e-31	9.73679e-30
ENSG00000291259		lncRNA	2.2436	2.16996	2.3383	1.94871	2.31426	1.90302	2.25062	2.05533	0.204753	2.16386	2.72423	0.0988356	0.147817
ENSG00000291082	HERC2P9	lncRNA	3.35399	3.37338	3.50822	2.94405	3.22384	3.02162	3.41186	3.06317	0.361672	3.25288	15.6967	7.4354e-05	0.000218724
ENSG00000291027	UBE2Q2P1	lncRNA	1.45406	1.15226	1.48126	1.35441	1.64425	1.2193	1.36253	1.40599	-0.0273805	1.39688	0.0338935	0.853934	0.885977
ENSG00000291159		lncRNA	3.67219	3.74117	3.77014	3.40842	3.41042	3.27235	3.72783	3.36373	0.37614	3.56109	23.4995	1.24945e-06	4.79449e-06
ENSG00000140612	SEC11A	protein_coding	7.28233	7.22453	7.13982	6.99376	6.89161	7.01068	7.21556	6.96535	0.26144	7.09833	20.4686	6.06184e-06	2.12621e-05
ENSG00000291003		lncRNA	4.82569	4.92049	4.95953	4.31162	4.58262	4.32001	4.9019	4.40475	0.508464	4.67843	51.8594	5.96213e-13	4.38623e-12
ENSG00000290399		lncRNA	1.99711	2.0348	2.23446	2.00649	2.27323	1.92167	2.08879	2.06713	0.0358915	2.08593	0.0839453	0.77202	0.820434
ENSG00000140395	SKIC8	protein_coding	5.72502	5.69122	5.65847	5.37505	5.4033	5.42317	5.69157	5.40051	0.30277	5.55497	36.0146	1.95841e-09	1.02959e-08
ENSG00000259562		transcribed_processed_pseudogene	1.36194	1.11009	1.44914	1.23737	1.30071	1.3536	1.30706	1.29723	0.0271429	1.31784	0.0378908	0.845663	0.879458
ENSG00000173575	CHD2	protein_coding	8.50374	8.5294	8.58977	8.14714	8.2212	8.1106	8.54097	8.15965	0.393589	8.36404	56.3723	5.99702e-14	4.73229e-13
ENSG00000285077	ARHGAP11B	protein_coding	3.85321	3.67246	3.88604	3.18566	3.60483	3.04166	3.8039	3.27738	0.528041	3.57426	21.0907	4.38051e-06	1.56505e-05
ENSG00000140521	POLG	protein_coding	6.59786	6.63604	6.6324	6.31358	6.42102	6.33806	6.6221	6.35755	0.276794	6.49687	37.1452	1.09652e-09	5.91354e-09
ENSG00000261652	PIERCE2	protein_coding	0.507597	0.84216	0.569256	0.247505	-0.217743	-0.217673	0.639671	-0.0626369	0.69596	0.369127	13.6472	0.000220567	0.000597367
ENSG00000232653	GOLGA8N	protein_coding	2.44161	2.54259	2.68407	0.345021	0.791964	0.403129	2.55609	0.513371	2.05719	1.8848	219.328	1.26768e-49	5.52488e-48
ENSG00000129003	VPS13C	protein_coding	8.40104	8.4721	8.5103	8.0992	8.1615	8.11909	8.46115	8.1266	0.347225	8.30469	44.1752	3.00259e-11	1.9071e-10
ENSG00000166710	B2M	protein_coding	10.2466	10.3455	10.304	9.8799	9.66085	9.9064	10.2987	9.81572	0.489717	10.0812	35.2438	2.909e-09	1.50281e-08
ENSG00000247556	OIP5-AS1	lncRNA	8.8214	8.9297	8.98388	8.20903	8.20476	8.21544	8.91166	8.20975	0.715118	8.60546	151.335	8.85635e-35	2.28984e-33
ENSG00000140265	ZSCAN29	protein_coding	5.56667	5.55387	5.55423	5.25253	5.23055	5.27869	5.55826	5.25392	0.315118	5.41582	38.2335	6.27668e-10	3.48075e-09
ENSG00000137822	TUBGCP4	protein_coding	7.03633	7.01962	7.00165	6.34442	6.39894	6.3106	7.0192	6.35132	0.680127	6.72536	221.847	3.57766e-50	1.60267e-48
ENSG00000067369	TP53BP1	protein_coding	7.39911	7.37592	7.41437	6.75118	6.81403	6.73563	7.39646	6.76694	0.641725	7.11735	202.812	5.08437e-46	1.98946e-44
ENSG00000166963	MAP1A	protein_coding	0.948669	1.13434	0.684076	-1.26849	-0.967753	-0.923215	0.922361	-1.05315	1.99125	0.283105	100.488	1.19123e-23	1.76566e-22
ENSG00000168781	PPIP5K1	protein_coding	4.54995	4.57063	4.59358	3.45504	3.48118	3.41304	4.57139	3.44975	1.13372	4.12116	308.021	5.89413e-69	4.30861e-67
ENSG00000259772	LINC03034	lncRNA	2.02073	2.18745	2.36313	0.497023	0.367214	0.505611	2.19043	0.456616	1.74461	1.59055	150.376	1.43495e-34	3.67465e-33
ENSG00000178802	MPI	protein_coding	5.51592	5.47002	5.46385	5.29616	5.28832	5.27295	5.48326	5.28581	0.209172	5.38928	17.0656	3.61098e-05	0.000111935
ENSG00000178761	FAM219B	protein_coding	5.56064	5.79991	5.85092	5.42664	5.50537	5.49058	5.73716	5.4742	0.280091	5.6158	17.5853	2.74705e-05	8.67258e-05
ENSG00000178741	COX5A	protein_coding	7.17748	7.14686	7.07084	6.45244	6.40923	6.52619	7.13173	6.46262	0.68003	6.83849	155.037	1.37448e-35	3.67794e-34
ENSG00000178718	RPP25	protein_coding	5.85508	5.81826	5.78124	5.55854	5.6345	5.66887	5.81819	5.62063	0.209007	5.72436	16.5376	4.76946e-05	0.000144622
ENSG00000198794	SCAMP5	protein_coding	2.37509	2.33335	2.20179	1.96414	1.96511	1.97326	2.30341	1.9675	0.348427	2.1534	9.95836	0.0016012	0.0036929
ENSG00000138621	PPCDC	protein_coding	4.48472	4.50531	4.6278	3.76358	4.12353	3.93244	4.53928	3.93985	0.609203	4.27561	57.6933	3.0635e-14	2.47574e-13
ENSG00000140264	SERF2	protein_coding	8.61334	8.64688	8.58295	7.5776	7.52143	7.63859	8.61439	7.5792	1.04584	8.1907	335.385	6.45449e-75	5.55086e-73
ENSG00000021776	AQR	protein_coding	7.30209	7.25379	7.23311	6.75196	6.75689	6.7014	7.263	6.73675	0.53849	7.02537	132.441	1.19808e-30	2.56901e-29
ENSG00000198146	ZNF770	protein_coding	7.51325	7.41015	7.35827	6.99282	6.92096	6.99158	7.42722	6.96845	0.471155	7.21862	70.5487	4.49036e-17	4.39525e-16
ENSG00000137801	THBS1	protein_coding	4.08136	4.06822	4.10501	4.95297	4.73769	4.93206	4.08486	4.87424	-0.783471	4.53631	115.124	7.39235e-27	1.31363e-25
ENSG00000261136		lncRNA	1.89854	1.95196	1.9132	1.94249	1.55007	1.66172	1.92124	1.7181	0.199514	1.84027	2.26309	0.13249	0.190377
ENSG00000166073	GPR176	protein_coding	3.35532	3.33335	3.33328	2.40051	2.51823	2.38755	3.34065	2.43543	0.918334	2.96325	109.46	1.28702e-25	2.15828e-24
ENSG00000128829	EIF2AK4	protein_coding	7.0299	6.97259	6.95085	6.26566	6.27669	6.26567	6.98445	6.26934	0.727366	6.67291	239.798	4.35351e-54	2.14764e-52
ENSG00000140319	SRP14	protein_coding	7.75621	7.70627	7.61267	6.57496	6.456	6.58248	7.69172	6.53781	1.16478	7.23145	377.153	5.18624e-84	5.31243e-82
ENSG00000166147	FBN1	protein_coding	6.4644	6.54669	6.55018	5.85166	5.80311	5.85306	6.52042	5.83595	0.695759	6.2209	196.259	1.36817e-44	5.09326e-43
ENSG00000140416	TPM1	protein_coding	6.50505	6.4935	6.52812	5.43967	5.54181	5.48693	6.50889	5.48947	1.03161	6.09004	488.854	2.52995e-108	3.83837e-106
ENSG00000259516	ANP32AP1	transcribed_processed_pseudogene	1.05055	0.91395	0.738232	0.391413	0.354158	0.480665	0.90091	0.408745	0.503704	0.698169	10.0942	0.00148738	0.00345266
ENSG00000214013	GANC	protein_coding	4.61902	4.59048	4.65017	3.75118	3.78953	3.70724	4.61989	3.74932	0.882943	4.25284	198.737	3.93892e-45	1.49754e-43
ENSG00000092529	CAPN3	protein_coding	1.03074	1.24426	1.3028	-0.079473	0.702079	0.162927	1.1926	0.261844	0.927127	0.824607	25.0837	5.48951e-07	2.20651e-06
ENSG00000103994	ZNF106	protein_coding	8.04551	8.02819	7.95356	7.62229	7.59047	7.61556	8.00909	7.60944	0.411893	7.82465	63.0483	2.01702e-15	1.77256e-14
ENSG00000066933	MYO9A	protein_coding	6.86211	6.8248	6.87583	6.51205	6.61479	6.53442	6.85425	6.55375	0.312739	6.71284	46.6526	8.47564e-12	5.65348e-11
ENSG00000260339	HEXA-AS1	lncRNA	0.761043	0.602491	1.22366	1.32125	1.33434	1.25407	0.862397	1.30322	-0.403351	1.12251	5.94399	0.0147675	0.0275905
ENSG00000166949	SMAD3	protein_coding	6.85766	6.85361	6.95177	6.08586	6.21935	6.1397	6.88768	6.1483	0.751947	6.5672	239.072	6.26824e-54	3.05472e-52
ENSG00000261732		protein_coding	1.27481	1.0792	1.45377	1.22205	1.67082	1.0823	1.26926	1.32506	-0.0474721	1.31303	0.0831249	0.773106	0.821317
ENSG00000197562	RAB40C	protein_coding	4.08296	4.0251	3.9965	3.83414	3.86396	4.00859	4.03486	3.90223	0.141236	3.97408	3.55073	0.0595192	0.0950252
ENSG00000167930	FAM234A	protein_coding	5.92538	6.07509	6.11198	5.69726	5.57455	5.75309	6.03748	5.67497	0.372731	5.87165	33.1638	8.47111e-09	4.17251e-08
ENSG00000103126	AXIN1	protein_coding	6.08716	6.01085	6.0279	6.0936	6.13097	6.10373	6.04197	6.10943	-0.0551039	6.07658	1.37491	0.24097	0.318089
ENSG00000167972	ABCA3	protein_coding	6.02135	6.01412	6.031	5.64748	5.70657	5.77164	6.02216	5.70856	0.324202	5.87559	41.5145	1.16998e-10	7.02598e-10
ENSG00000168096	ANKS3	protein_coding	4.5016	4.45325	4.55477	4.64986	4.84775	4.63559	4.50321	4.71107	-0.195748	4.61219	9.24123	0.00236625	0.00527284
ENSG00000059145	UNKL	protein_coding	5.73984	5.62645	5.71839	5.51231	5.61102	5.50147	5.6949	5.5416	0.166339	5.62161	10.3712	0.00127995	0.00301998
ENSG00000278434		lncRNA	0.712134	0.62833	0.775706	1.09325	1.3075	1.16292	0.70539	1.18789	-0.46761	0.977719	10.8319	0.000997677	0.00239902
ENSG00000187535	IFT140	protein_coding	5.2461	5.28949	5.36405	4.96491	5.14074	5.02198	5.29988	5.04254	0.270113	5.17891	22.6914	1.90219e-06	7.12747e-06
ENSG00000275056		lncRNA	1.39847	1.43202	1.49929	1.30195	1.7377	1.32586	1.44326	1.45517	-0.00378076	1.45848	0.000713294	0.978693	0.983832
ENSG00000140632	GLYR1	protein_coding	6.74124	6.7223	6.67876	6.59256	6.62722	6.61973	6.7141	6.61317	0.113115	6.66525	6.05756	0.0138469	0.0261
ENSG00000089486	CDIP1	protein_coding	4.34733	4.39109	4.27559	4.24497	4.1727	4.28261	4.338	4.23343	0.11449	4.28998	2.83524	0.0922168	0.139344
ENSG00000162104	ADCY9	protein_coding	6.9987	7.07831	7.1085	6.91695	6.89542	6.94522	7.06184	6.9192	0.154568	6.99346	9.86144	0.00168779	0.0038726
ENSG00000103199	ZNF500	protein_coding	4.25858	4.30024	4.36251	4.27188	4.43232	4.26262	4.30711	4.32228	-0.00214625	4.31638	0.0010991	0.973553	0.979706
ENSG00000262185	LINC02861	lncRNA	1.82377	1.82364	1.69585	1.3068	0.839581	1.0544	1.78109	1.06692	0.705098	1.48945	23.1477	1.50025e-06	5.68096e-06
ENSG00000261612	SUB1P3	processed_pseudogene	0.52658	0.576179	0.387547	0.363757	0.0485342	0.224327	0.496769	0.212206	0.283303	0.391776	2.85929	0.0908475	0.137623
ENSG00000103534	TMC5	protein_coding	4.26707	4.27184	4.32635	4.4163	4.60138	4.44724	4.28842	4.48831	-0.187459	4.39287	8.75902	0.00308074	0.00669861
ENSG00000005339	CREBBP	protein_coding	7.4607	7.43194	7.43354	7.48963	7.5062	7.43917	7.44206	7.47834	-0.0242301	7.46052	0.271488	0.602335	0.673236
ENSG00000134419	RPS15A	protein_coding	7.51978	7.50058	7.46076	7.52238	7.38044	7.51408	7.49371	7.4723	0.0309405	7.48477	0.291548	0.58923	0.662009
ENSG00000102858	MGRN1	protein_coding	6.36705	6.34362	6.3295	6.13866	6.23189	6.18898	6.34672	6.18651	0.172352	6.26968	14.2214	0.000162508	0.000451684
ENSG00000103528	SYT17	protein_coding	3.71936	3.83477	4.00205	3.94483	4.18012	3.9178	3.85206	4.01425	-0.146996	3.93962	2.91752	0.0876224	0.133126
ENSG00000170537	TMC7	protein_coding	2.91664	3.34379	3.43516	4.65082	4.67476	4.59549	3.23186	4.64036	-1.3792	4.10476	179.987	4.87714e-41	1.6007e-39
ENSG00000090905	TNRC6A	protein_coding	7.27805	7.26619	7.30199	7.15959	7.33351	7.11399	7.28208	7.20236	0.0903542	7.24396	2.9347	0.0866946	0.132016
ENSG00000048471	SNX29	protein_coding	4.72091	4.76805	4.8839	4.52485	4.64492	4.51894	4.79095	4.5629	0.242101	4.68382	15.3082	9.1319e-05	0.000264754
ENSG00000058600	POLR3E	protein_coding	6.53216	6.51284	6.53278	6.57081	6.68213	6.5848	6.52593	6.61258	-0.0745247	6.5701	2.71212	0.0995887	0.148773
ENSG00000153443	UBALD1	protein_coding	5.49318	5.42097	5.48748	5.58348	5.66785	5.64029	5.46721	5.63054	-0.151053	5.55164	9.15003	0.00248714	0.00551851
ENSG00000170540	ARL6IP1	protein_coding	6.77276	6.72617	6.65206	6.67985	6.56944	6.71472	6.71699	6.65467	0.0725679	6.6884	1.55582	0.212278	0.285582
ENSG00000278389		lncRNA	0.913046	1.11619	0.896295	1.68008	1.25929	1.51383	0.975178	1.4844	-0.511218	1.27797	11.0257	0.000898585	0.00218193
ENSG00000261461	UBE2MP1	processed_pseudogene	4.1131	4.12377	4.01229	3.98168	3.86281	3.95526	4.08306	3.93325	0.1593	4.01409	4.72343	0.0297543	0.0514416
ENSG00000171208	NETO2	protein_coding	5.8388	5.82503	5.8059	6.1726	6.00872	6.184	5.82324	6.12177	-0.290673	5.9823	23.6805	1.1373e-06	4.38399e-06
ENSG00000196470	SIAH1	protein_coding	4.60848	4.81428	4.84035	4.56841	4.61308	4.49992	4.75437	4.56047	0.209633	4.66419	9.42318	0.00214259	0.00481919
ENSG00000067365	METTL22	protein_coding	4.54123	4.52378	4.54612	4.71424	4.98747	4.66311	4.53704	4.78827	-0.24251	4.67045	11.2572	0.000793154	0.00194741
ENSG00000103485	QPRT	protein_coding	6.61403	6.70356	6.63483	5.86014	5.81864	5.86617	6.6508	5.84832	0.813916	6.30738	269.839	1.23004e-60	7.35371e-59
ENSG00000102910	LONP2	protein_coding	6.93729	6.92082	6.9321	6.84209	6.76754	6.80949	6.93007	6.80637	0.134552	6.87057	7.78769	0.00526035	0.010889
ENSG00000230330	HMGN2P3	processed_pseudogene	3.82185	3.53464	3.46184	2.47564	2.47667	2.71973	3.60611	2.55735	1.0615	3.18866	85.6127	2.18866e-20	2.67463e-19
ENSG00000156968	MPV17L	protein_coding	5.03902	4.98775	4.99849	4.84167	4.83957	4.87855	5.00842	4.85327	0.166236	4.93463	9.06988	0.00259854	0.00574272
ENSG00000102921	N4BP1	protein_coding	5.5034	5.48748	5.48437	5.47079	5.51713	5.55498	5.49175	5.5143	-0.0113639	5.504	0.0506075	0.82201	0.860985
ENSG00000129636	ITFG1	protein_coding	6.54108	6.59376	6.53031	6.64461	6.55863	6.62709	6.55505	6.61011	-0.0442607	6.58389	0.765522	0.381606	0.466549
ENSG00000102900	NUP93	protein_coding	6.27603	6.18618	6.16113	6.0992	6.08676	6.08178	6.20778	6.08925	0.131056	6.15103	6.86439	0.00879305	0.0173829
ENSG00000167186	COQ7	protein_coding	4.04232	4.14183	3.89459	3.73418	3.64291	3.69464	4.02625	3.69058	0.349031	3.87384	18.3546	1.83379e-05	5.95058e-05
ENSG00000122299	ZC3H7A	protein_coding	6.32124	6.20579	6.17364	6.0478	6.09929	6.00403	6.23356	6.05038	0.196756	6.14652	14.136	0.000170053	0.000471273
ENSG00000260430		lncRNA	1.92382	2.15818	2.19628	2.83246	2.87657	2.63747	2.09276	2.78217	-0.673501	2.48371	36.0891	1.88498e-09	9.93256e-09
ENSG00000007545	CRAMP1	protein_coding	4.31084	4.28272	4.38693	4.19222	4.32851	4.24483	4.32683	4.25519	0.0846787	4.29329	1.7907	0.180841	0.248912
ENSG00000006007	GDE1	protein_coding	6.91259	6.874	6.83426	6.80358	6.7336	6.87875	6.87362	6.80531	0.0782698	6.84166	2.01359	0.155896	0.219154
ENSG00000243609	RPS2P44	processed_pseudogene	0.459017	0.0603455	0.30793	0.672593	0.876575	0.489028	0.275764	0.679399	-0.38393	0.510231	5.00366	0.0252937	0.0444562
ENSG00000224631	RPS27AP16	transcribed_processed_pseudogene	7.20453	7.2041	7.13208	7.04509	6.9884	7.07537	7.18023	7.03628	0.155126	7.11145	9.06822	0.00260089	0.00574555
ENSG00000135720	DYNC1LI2	protein_coding	7.49905	7.49108	7.59607	7.30913	7.45696	7.30595	7.52873	7.35735	0.183544	7.44678	12.7384	0.000358215	0.000939927
ENSG00000258779	LINC01568	lncRNA	1.84283	1.7233	1.85137	1.59145	1.87657	1.58578	1.80583	1.6846	0.134363	1.7539	1.16176	0.281101	0.361654
ENSG00000141076	UTP4	protein_coding	6.24216	6.15947	6.06394	6.20136	6.25994	6.23352	6.15519	6.23161	-0.0624292	6.19515	1.35348	0.24467	0.322153
ENSG00000261404	PSMD7-DT	lncRNA	-0.176213	0.0978199	0.122577	0.257559	0.479688	0.339803	0.0147279	0.359017	-0.323039	0.220406	3.58266	0.0583856	0.0934937
ENSG00000087253	LPCAT2	protein_coding	3.08936	2.90516	2.9349	3.06204	3.03835	3.03596	2.97647	3.04545	-0.0558486	3.01605	0.374052	0.540804	0.618226
ENSG00000280092		TEC	1.72451	1.71529	1.73061	1.38225	1.872	1.46802	1.72347	1.57409	0.154927	1.65962	1.24988	0.263575	0.342669
ENSG00000103089	FA2H	protein_coding	5.23063	5.22638	5.22568	4.01984	4.08849	4.16292	5.22757	4.09041	1.14698	4.7723	361.066	1.6496e-80	1.58855e-78
ENSG00000271009		lncRNA	1.30811	1.09781	1.61958	1.14291	1.83018	1.4381	1.34183	1.4704	-0.118948	1.42925	0.44787	0.503348	0.582866
ENSG00000244485	RPL18P13	processed_pseudogene	0.0505554	0.249822	-0.0242631	0.0876353	0.0322326	0.152435	0.092038	0.0907676	0.0122923	0.121742	0.00505335	0.943329	0.956352
ENSG00000103047	TANGO6	protein_coding	5.45653	5.38099	5.42192	5.49303	5.63888	5.51254	5.41982	5.54815	-0.115913	5.48603	4.94939	0.0260999	0.0457281
ENSG00000152910	CNTNAP4	protein_coding	2.90943	2.8495	2.89969	2.98698	3.17827	2.84066	2.8862	3.00197	-0.10553	2.94893	1.17163	0.279066	0.359553
ENSG00000261764	KRT18P18	transcribed_processed_pseudogene	0.0106631	0.325485	0.368051	-0.312448	-0.427194	-0.100105	0.234733	-0.279915	0.519614	0.0422174	7.68068	0.00558152	0.0115227
ENSG00000259209		lncRNA	0.234978	0.47538	0.833711	0.822339	1.06465	0.420723	0.51469	0.769236	-0.235257	0.676817	1.43107	0.23159	0.307499
ENSG00000088682	COQ9	protein_coding	5.49258	5.47804	5.48125	5.30194	5.28273	5.30083	5.48396	5.29517	0.199959	5.394	15.8654	6.80108e-05	0.000201427
ENSG00000070761	CFAP20	protein_coding	4.62067	4.55443	4.59934	4.67023	4.63955	4.67323	4.59148	4.66101	-0.0585294	4.62819	1.00566	0.315944	0.398417
ENSG00000131153	GINS2	protein_coding	5.77623	5.71327	5.76432	5.4885	5.43387	5.42481	5.75128	5.44906	0.313391	5.60979	38.1285	6.62348e-10	3.66098e-09
ENSG00000135736	CCDC102A	protein_coding	2.98515	3.0524	3.04795	2.98396	3.03017	2.98956	3.0285	3.00123	0.0397139	3.0185	0.216351	0.641835	0.709035
ENSG00000260896	ARLNC1	lncRNA	0.164012	0.436906	0.715271	1.19615	1.50943	0.918584	0.43873	1.20806	-0.749901	0.8943	16.5959	4.62516e-05	0.000140795
ENSG00000261997		lncRNA	0.164012	0.169969	-0.355881	-0.079473	0.479688	0.0201883	-0.00729981	0.140134	-0.124213	0.097719	0.362077	0.547355	0.624384
ENSG00000234337		processed_pseudogene	3.91754	3.68071	3.6821	3.54705	3.42766	3.56812	3.76012	3.51428	0.258061	3.64944	8.29255	0.00398081	0.0084704
ENSG00000176692	FOXC2	protein_coding	2.36194	2.29891	2.35819	2.97941	2.88567	3.13654	2.33968	3.00054	-0.656009	2.71582	39.2615	3.70683e-10	2.11619e-09
ENSG00000279591		TEC	2.20582	2.04762	2.55207	1.68382	2.19484	1.79586	2.26851	1.89151	0.39497	2.11024	6.6952	0.00966726	0.018955
ENSG00000050820	BCAR1	protein_coding	6.25751	6.17636	6.22805	5.7188	5.78923	5.81553	6.22064	5.77452	0.457772	6.01666	85.4327	2.39728e-20	2.91847e-19
ENSG00000205078	SYCE1L	protein_coding	2.38553	2.38226	2.59673	2.26255	2.26279	2.47646	2.45484	2.33393	0.129775	2.40701	1.3018	0.253885	0.332273
ENSG00000131149	GSE1	protein_coding	8.19631	8.2834	8.40401	7.91094	8.01262	7.91407	8.29457	7.94588	0.362877	8.13291	38.9964	4.24593e-10	2.40942e-09
ENSG00000103111	MON1B	protein_coding	6.45839	6.61182	6.58345	6.22797	6.30623	6.25697	6.55122	6.26372	0.301103	6.4164	35.0993	3.1331e-09	1.61495e-08
ENSG00000184939	ZFP90	protein_coding	2.29155	2.48954	2.50153	2.51808	2.58681	2.5602	2.42754	2.55503	-0.112026	2.49885	1.19282	0.274761	0.354916
ENSG00000279757		TEC	0.199932	0.216139	0.266411	-0.357771	0.702079	-0.259092	0.227494	0.0284051	0.150958	0.168216	0.401291	0.526423	0.604588
ENSG00000103175	WFDC1	protein_coding	2.11154	2.18164	1.92659	5.16243	5.04294	5.20541	2.07326	5.13693	-3.05151	4.30004	1246.49	4.80538e-273	5.15201e-270
ENSG00000261286	ATP2C2-AS1	lncRNA	2.20582	1.99232	2.23983	1.95799	2.35415	2.0144	2.14599	2.10884	0.049265	2.13571	0.149806	0.698721	0.758425
ENSG00000140948	ZCCHC14	protein_coding	6.61153	6.55106	6.53742	6.44614	6.495	6.5101	6.56667	6.48375	0.0949683	6.52669	3.98594	0.0458815	0.0757562
ENSG00000260671		lncRNA	0.839045	0.899875	1.33328	1.15372	1.80641	1.32118	1.02407	1.4271	-0.390602	1.26059	4.60449	0.0318882	0.0547541
ENSG00000135686	KLHL36	protein_coding	5.12561	5.32317	5.28081	5.12757	5.16898	5.16128	5.24319	5.15261	0.10492	5.20093	3.08202	0.0791622	0.121955
ENSG00000168404	MLKL	protein_coding	5.45592	5.32942	5.31398	5.54526	5.55435	5.54624	5.36644	5.54862	-0.169031	5.46144	9.4072	0.00216135	0.00485867
ENSG00000005194	CIAPIN1	protein_coding	5.46055	5.33923	5.37477	5.03891	5.024	5.02162	5.39152	5.02817	0.37559	5.22351	46.4815	9.2486e-12	6.15629e-11
ENSG00000154118	JPH3	protein_coding	2.498	2.51746	2.6278	2.39141	2.60896	2.57991	2.54776	2.52676	0.0328484	2.54314	0.102588	0.748746	0.801206
ENSG00000140950	MEAK7	protein_coding	5.01654	5.07646	5.15634	4.95065	5.06764	4.9936	5.08311	5.00396	0.0925205	5.04564	2.71606	0.0993429	0.148437
ENSG00000103091	WDR59	protein_coding	5.44067	5.49715	5.54883	5.57922	5.78984	5.63371	5.49555	5.66759	-0.160106	5.58519	8.18796	0.00421693	0.00892795
ENSG00000103248	MTHFSD	protein_coding	4.90898	4.83292	4.98895	4.62727	4.72761	4.64123	4.91028	4.66537	0.258635	4.7952	18.9618	1.33361e-05	4.42756e-05
ENSG00000103257	SLC7A5	protein_coding	10.9044	11.2628	11.3746	10.6741	10.5638	10.731	11.1806	10.6563	0.546563	10.9521	25.7335	3.91972e-07	1.6044e-06
ENSG00000104731	KLHDC4	protein_coding	5.99944	5.95664	6.02965	5.98054	6.30177	5.99415	5.99524	6.09216	-0.0893477	6.04736	1.79893	0.179842	0.247876
ENSG00000103335	PIEZO1	protein_coding	10.1284	10.2883	10.3119	10.1971	10.2417	10.2671	10.2429	10.2353	0.0214134	10.2404	0.0878399	0.766941	0.81644
ENSG00000260880	HCCAT5	lncRNA	0.64423	0.653716	0.936559	0.427482	0.670828	0.70545	0.744835	0.601254	0.158861	0.697387	0.96712	0.3254	0.408642
ENSG00000226180		lncRNA	2.21463	2.29891	2.39478	2.58946	2.98218	2.70005	2.30277	2.75723	-0.444322	2.55275	15.2842	9.24849e-05	0.000267893
ENSG00000278716		lncRNA	0.468865	0.766609	0.909842	0.153724	0.732667	0.224327	0.715105	0.370239	0.359132	0.578368	3.72131	0.0537222	0.0869612
ENSG00000259999		lncRNA	0.114685	-0.505751	0.397197	0.0763201	0.443162	-0.0629521	0.00204359	0.152177	-0.0967932	0.123715	0.186734	0.665649	0.729122
ENSG00000153774	CFDP1	protein_coding	4.61736	4.66363	4.64865	4.68754	4.87828	4.63841	4.64321	4.73474	-0.0801135	4.69123	1.57514	0.209462	0.282408
ENSG00000260417		lncRNA	4.32446	4.43811	4.84035	3.93781	4.51823	3.82671	4.53431	4.09425	0.441931	4.35323	8.92101	0.00281909	0.00618508
ENSG00000140876	NUDT7	protein_coding	2.26636	2.26087	2.16837	1.68382	1.75767	1.69464	2.23187	1.71204	0.532737	2.00314	22.5998	1.9951e-06	7.45301e-06
ENSG00000176678	FOXL1	protein_coding	0.398476	0.407362	0.30793	1.47564	1.50353	1.26871	0.371256	1.41596	-1.03296	0.996688	49.7203	1.77305e-12	1.25447e-11
ENSG00000184517	ZFP1	protein_coding	3.8276	4.0047	3.90984	3.70784	3.73266	3.73475	3.91405	3.72508	0.202374	3.82627	7.51837	0.00610729	0.0125166
ENSG00000140836	ZFHX3	protein_coding	8.4723	8.48033	8.50693	8.28641	8.35102	8.28144	8.48652	8.30629	0.192363	8.39972	14.4434	0.000144438	0.00040496
ENSG00000168411	RFWD3	protein_coding	7.53626	7.49613	7.5048	7.51565	7.51869	7.48347	7.5124	7.50594	0.0185202	7.50948	0.156508	0.692392	0.752673
ENSG00000261783		lncRNA	1.56839	1.44177	1.53906	1.42748	2.0404	1.52607	1.51641	1.66465	-0.150312	1.60368	0.954092	0.32868	0.412036
ENSG00000186187	ZNRF1	protein_coding	4.42463	4.33466	4.39237	3.40277	3.54864	3.45313	4.38389	3.46818	0.92879	4.00157	181.953	1.81575e-41	6.02081e-40
ENSG00000288568	ZCCHC14-DT	lncRNA	1.04398	1.12832	1.32319	0.571447	0.443162	0.522005	1.16516	0.512205	0.664313	0.897823	19.4361	1.04021e-05	3.49974e-05
ENSG00000103187	COTL1	protein_coding	6.64463	6.55092	6.43706	5.36723	5.35742	5.4566	6.5442	5.39375	1.16338	6.08591	352.031	1.53035e-78	1.40635e-76
ENSG00000102978	POLR2C	protein_coding	5.17982	5.22427	5.04642	4.90301	4.79377	4.94693	5.15017	4.88124	0.279429	5.02612	16.7733	4.21219e-05	0.000129177
ENSG00000118900	UBN1	protein_coding	6.33072	6.2163	6.25616	6.16727	6.15045	6.19841	6.26773	6.17205	0.107618	6.22203	4.5705	0.0325271	0.0557201
ENSG00000280152		TEC	2.37509	2.48954	2.43983	2.43856	2.66025	2.23927	2.43482	2.44603	-0.00258234	2.44653	0.000506257	0.982049	0.986527
ENSG00000154102	C16orf74	protein_coding	2.4956	2.367	2.58833	2.52225	2.57279	2.63371	2.48364	2.57625	-0.0794301	2.53756	0.599011	0.438956	0.522021
ENSG00000268388	FENDRR	lncRNA	4.5832	4.7052	4.8636	5.21207	5.442	5.2171	4.71733	5.29039	-0.558188	5.03437	57.382	3.58868e-14	2.88133e-13
ENSG00000103241	FOXF1	protein_coding	3.85508	3.96638	3.83104	4.18565	4.18842	4.17398	3.88417	4.18268	-0.285674	4.04285	17.3035	3.18595e-05	9.95076e-05
ENSG00000166446	CDYL2	protein_coding	7.77784	7.83535	7.88175	8.04268	8.05377	8.04352	7.83165	8.04666	-0.202535	7.94311	16.441	5.01887e-05	0.000151518
ENSG00000260064		lncRNA	2.05709	2.07607	2.15136	2.37303	2.81119	2.42943	2.09484	2.53788	-0.436657	2.33878	12.8223	0.000342514	0.000900346
ENSG00000183793	NPIPA5	protein_coding	-0.223007	0.193239	0.435164	0.247505	0.515311	0.109686	0.135132	0.290834	-0.118593	0.247821	0.369094	0.543499	0.620647
ENSG00000263968	RN7SL381P	misc_RNA	0.891241	1.26087	1.22907	0.505484	1.04853	0.554246	1.12706	0.702752	0.437124	0.950956	6.37851	0.011551	0.022194
ENSG00000127564	PKMYT1	protein_coding	5.34933	5.32449	5.31653	5.11172	5.17084	5.0771	5.33012	5.11989	0.222567	5.23007	18.9264	1.3586e-05	4.5031e-05
ENSG00000162073	PAQR4	protein_coding	5.60569	5.67917	5.71671	5.32364	5.25534	5.46722	5.66719	5.34873	0.326264	5.52045	25.7705	3.84528e-07	1.57594e-06
ENSG00000131652	THOC6	protein_coding	3.99965	3.68174	3.52592	3.96107	3.85935	3.92398	3.73577	3.9148	-0.155191	3.83724	2.19068	0.138848	0.198133
ENSG00000261889		lncRNA	0.678582	0.0729454	0.255842	0.247505	0.0646537	0.505611	0.33579	0.27259	0.0764708	0.350176	0.147649	0.700792	0.760006
ENSG00000279330		TEC	0.744924	1.04123	1.13992	1.94561	2.13884	2.00568	0.975357	2.03004	-1.03132	1.6052	57.5	3.37975e-14	2.71902e-13
ENSG00000140993	TIGD7	protein_coding	0.869103	0.989	0.738232	0.99452	0.550077	0.601294	0.865445	0.715297	0.14441	0.821794	0.731433	0.392419	0.476797
ENSG00000103343	ZNF174	protein_coding	3.29155	3.29084	3.22636	3.28484	3.30919	3.29518	3.26958	3.2964	-0.0149405	3.28606	0.0344684	0.852714	0.885017
ENSG00000167981	ZNF597	protein_coding	2.6572	2.66416	2.82121	3.10582	3.28532	3.09879	2.71419	3.16331	-0.434511	2.9588	21.7631	3.08476e-06	1.1262e-05
ENSG00000122390	NAA60	protein_coding	5.47222	5.38605	5.42192	5.19876	5.2076	5.16716	5.42673	5.19117	0.247768	5.31528	22.8539	1.7479e-06	6.5769e-06
ENSG00000103351	CLUAP1	protein_coding	3.85321	3.83014	3.92158	3.70141	3.82427	3.68829	3.86831	3.73799	0.143567	3.80693	4.12291	0.0423064	0.0705779
ENSG00000262312		lncRNA	0.0373802	0.193239	0.560694	0.297087	0.49166	0.302329	0.263771	0.363692	-0.0677417	0.342807	0.142905	0.70541	0.763368
ENSG00000263235		lncRNA	0.507597	0.0978199	0.525929	0.680088	1.11195	0.505611	0.377115	0.765884	-0.374824	0.605698	3.98242	0.0459774	0.0758757
ENSG00000126602	TRAP1	protein_coding	7.8388	7.79159	7.74863	7.66582	7.64592	7.69124	7.79301	7.66766	0.137381	7.73269	7.18365	0.00735708	0.0148065
ENSG00000090447	TFAP4	protein_coding	5.48562	5.43354	5.467	5.76159	5.76724	5.77634	5.46206	5.76839	-0.294646	5.62347	36.4814	1.54133e-09	8.18345e-09
ENSG00000126603	GLIS2	protein_coding	5.51027	5.48158	5.55315	4.87226	4.93309	4.90731	5.515	4.90422	0.622996	5.24396	146.533	9.92777e-34	2.42642e-32
ENSG00000217930	PAM16	protein_coding	2.53128	2.28001	2.4948	2.70233	3.26976	2.57206	2.43536	2.84805	-0.421136	2.67025	7.97708	0.00473734	0.00992132
ENSG00000262712		lncRNA	0.313587	-0.0721035	0.038746	0.849181	1.38657	0.70545	0.09341	0.980402	-0.884172	0.622441	20.4426	6.14479e-06	2.15155e-05
ENSG00000280063		TEC	2.81222	2.8731	2.98215	3.04763	3.42766	2.79079	2.88916	3.08869	-0.202753	3.00249	2.51705	0.112621	0.165589
ENSG00000262246	CORO7	protein_coding	1.40874	1.37719	1.43984	1.43192	1.27323	1.60514	1.40859	1.43677	-0.0293523	1.44162	0.0459339	0.830296	0.867776
ENSG00000168140	VASN	protein_coding	4.42779	4.45205	4.29184	3.97256	4.00324	4.11644	4.39056	4.03074	0.370843	4.22627	25.5147	4.39016e-07	1.7856e-06
ENSG00000103423	DNAJA3	protein_coding	6.77797	6.75455	6.75884	6.60086	6.55898	6.61747	6.76379	6.59244	0.182357	6.68175	14.5775	0.000134514	0.00037907
ENSG00000277170		lncRNA	0.429064	0.47538	0.730618	0.78807	1.04853	0.698255	0.545021	0.844951	-0.280893	0.718809	3.02818	0.0818295	0.125595
ENSG00000277440		lncRNA	-0.00288332	0.0978199	0.45378	0.316452	0.712347	0.224327	0.182906	0.417709	-0.212386	0.33022	1.27572	0.258697	0.337336
ENSG00000103415	HMOX2	protein_coding	4.81366	4.78825	4.71237	4.62823	4.61239	4.66495	4.77143	4.63519	0.147535	4.70715	6.02625	0.0140946	0.026477
ENSG00000156873	PHKG2	protein_coding	4.25289	4.27593	4.28666	4.26255	4.48193	4.25529	4.27183	4.33326	-0.0498541	4.3046	0.540874	0.462071	0.543521
ENSG00000196118	CFAP119	protein_coding	3.07008	3.24564	3.12837	2.67821	2.97153	2.71795	3.14803	2.78923	0.371818	2.98523	14.2104	0.000163466	0.000454193
ENSG00000280211		TEC	0.151838	0.465857	0.534699	0.373035	0.202156	0.234311	0.384131	0.269834	0.130391	0.359494	0.577985	0.447103	0.52979
ENSG00000102870	ZNF629	protein_coding	6.09494	6.11695	6.08686	5.86282	5.91264	5.88965	6.09958	5.88837	0.223253	5.99882	23.7565	1.09324e-06	4.23039e-06
ENSG00000260852	FBXL19-AS1	lncRNA	4.59167	4.56952	4.62318	4.99226	5.16851	5.06841	4.59479	5.07639	-0.469561	4.85573	65.9016	4.73996e-16	4.36087e-15
ENSG00000175938	ORAI3	protein_coding	2.21755	2.28544	2.21822	2.20916	2.22025	2.30232	2.2404	2.24391	0.0063991	2.24943	0.00369087	0.951556	0.963054
ENSG00000099377	HSD3B7	protein_coding	1.80834	1.86769	1.88605	1.22205	1.49166	1.41195	1.85403	1.37522	0.490444	1.64431	15.4331	8.54759e-05	0.000248803
ENSG00000099365	STX1B	protein_coding	3.03406	3.19178	3.39839	3.01688	3.24167	3.03167	3.20808	3.09674	0.130667	3.16081	1.59554	0.206536	0.279049
ENSG00000103496	STX4	protein_coding	3.90036	3.97815	3.94727	3.97713	4.04243	3.94009	3.94193	3.98655	-0.0317781	3.96609	0.224823	0.63539	0.703255
ENSG00000167394	ZNF668	protein_coding	3.7142	3.50473	3.62061	3.37649	3.49016	3.61949	3.61318	3.49538	0.127866	3.56145	2.04762	0.152444	0.214846
ENSG00000167395	ZNF646	protein_coding	5.63796	5.70874	5.66122	5.69565	5.70561	5.72637	5.66931	5.70921	-0.0281207	5.69022	0.328817	0.566357	0.641148
ENSG00000167397	VKORC1	protein_coding	3.38423	3.5024	3.49255	3.36375	3.25403	3.50147	3.45973	3.37308	0.0923197	3.4242	1.03905	0.308043	0.389983
ENSG00000103507	BCKDK	protein_coding	5.46763	5.45385	5.46528	5.37071	5.39416	5.39285	5.46226	5.38591	0.0880045	5.42552	3.21729	0.0728643	0.113324
ENSG00000103510	KAT8	protein_coding	4.64476	4.69352	4.6441	4.52537	4.6982	4.60128	4.66079	4.60829	0.0647787	4.63627	1.15916	0.281639	0.362143
ENSG00000262766		lncRNA	1.07009	1.12832	1.53469	1.31645	1.31426	1.47225	1.24437	1.36765	-0.100085	1.3298	0.429851	0.512062	0.590957
ENSG00000278133		lncRNA	2.54763	2.51516	2.50376	2.44298	2.5472	2.47646	2.52218	2.48888	0.0459125	2.51002	0.225798	0.634657	0.702689
ENSG00000260060		lncRNA	0.816084	0.407362	1.19074	0.694961	1.53279	0.669109	0.804729	0.965621	-0.158949	0.928485	0.458178	0.498477	0.578276
ENSG00000189149	ABCA15P	transcribed_unitary_pseudogene	1.17608	1.25535	1.23446	1.69496	2.25929	1.66542	1.22197	1.87322	-0.65511	1.59436	17.3824	3.0564e-05	9.59084e-05
ENSG00000103174	NAGPA	protein_coding	3.78882	3.67142	3.70559	3.94638	3.93254	3.95903	3.72194	3.94598	-0.212365	3.84052	8.91004	0.00283607	0.0062147
ENSG00000118894	EEF2KMT	protein_coding	3.90581	3.76272	3.75239	3.93703	3.8524	3.83575	3.80697	3.87506	-0.056314	3.84485	0.54835	0.458993	0.540929
ENSG00000125148	MT2A	protein_coding	4.80446	4.8124	4.79545	5.0516	5.0276	5.05369	4.8041	5.0443	-0.229147	4.92995	17.6433	2.66449e-05	8.42681e-05
ENSG00000169715	MT1E	protein_coding	3.53948	3.47656	3.18657	3.1631	3.22204	3.28921	3.40087	3.22479	0.194523	3.32362	3.69349	0.0546253	0.0881767
ENSG00000187193	MT1X	protein_coding	-0.0583779	0.0348107	-0.231703	0.579484	0.443162	0.71261	-0.08509	0.578419	-0.658589	0.316019	14.5085	0.000139528	0.000392129
ENSG00000207248	RNU6-1005P	snRNA	-0.949431	-0.99117	-0.32382	0.132029	0.202156	0.0430885	-0.754807	0.125758	-0.830183	-0.207	15.8002	7.0394e-05	0.000207988
ENSG00000140740	UQCRC2	protein_coding	7.14848	7.13001	7.11746	6.91843	6.83047	6.91354	7.13198	6.88748	0.254964	7.01639	25.7045	3.97896e-07	1.62658e-06
ENSG00000260452	TPRKBP2	processed_pseudogene	0.0636114	-0.128686	-0.32382	-0.0297205	0.354158	0.292806	-0.129632	0.205748	-0.320245	0.0753011	2.92134	0.087415	0.132878
ENSG00000250982	GAPDHP35	processed_pseudogene	0.439117	-0.233383	0.490306	-0.420506	0.245224	-0.736133	0.232013	-0.303805	0.543219	0.0423175	4.66908	0.0307104	0.0529294
ENSG00000188322	SBK1	protein_coding	1.07654	0.711266	0.619588	0.391413	0.314265	0.463791	0.802466	0.389823	0.431414	0.638765	6.32697	0.0118915	0.0227937
ENSG00000246465		lncRNA	2.40104	2.14033	2.50376	2.45176	2.15022	2.41414	2.34838	2.33871	0.017869	2.36048	0.0196136	0.888622	0.913443
ENSG00000176476	SGF29	protein_coding	3.42905	3.43201	3.44333	3.01836	3.23635	3.06142	3.4348	3.10538	0.341891	3.28289	16.6154	4.57766e-05	0.000139534
ENSG00000278665		unprocessed_pseudogene	-0.0443028	-0.202686	0.16838	0.287306	1.08849	-0.125415	-0.0262029	0.416795	-0.49394	0.257317	3.7942	0.0514303	0.0837064
ENSG00000260796		lncRNA	-0.464012	0.0218717	-0.0502581	0.185666	0.572797	0.446718	-0.164133	0.401727	-0.539702	0.174899	8.24724	0.00408139	0.00866494
ENSG00000275807		lncRNA	1.25787	1.37211	1.57776	1.65748	1.69691	1.47646	1.40258	1.61028	-0.189701	1.52206	1.9802	0.159369	0.223623
ENSG00000178952	TUFM	protein_coding	7.82641	7.76278	7.74656	7.6344	7.57384	7.68466	7.77858	7.63097	0.158528	7.70814	8.41731	0.00371664	0.00795357
ENSG00000261766		lncRNA	1.37771	1.18164	1.21277	1.67259	1.86281	1.47225	1.25737	1.66922	-0.400217	1.4862	8.28691	0.0039932	0.0084934
ENSG00000177548	RABEP2	protein_coding	3.56725	3.62083	3.63393	3.11829	3.36069	3.1965	3.60734	3.22516	0.394519	3.43256	22.9014	1.70524e-06	6.41789e-06
ENSG00000169682	SPNS1	protein_coding	0.176085	0.204734	0.30793	-0.144178	0.418288	-0.112705	0.229583	0.0538017	0.182133	0.167166	0.959065	0.327423	0.41067
ENSG00000254634	SMG1P6	unprocessed_pseudogene	2.17307	2.16408	2.39237	2.44737	2.88794	2.30706	2.24317	2.54746	-0.302097	2.41337	4.8795	0.0271775	0.0473735
ENSG00000279583		TEC	1.59111	1.59813	1.74957	1.26255	1.94783	1.40754	1.64627	1.53931	0.101488	1.60793	0.402111	0.526001	0.604372
ENSG00000205534	SMG1P2	transcribed_unprocessed_pseudogene	1.58207	1.48483	1.56069	1.65368	2.04447	1.451	1.54253	1.71638	-0.172892	1.642	1.37021	0.241775	0.318929
ENSG00000149930	TAOK2	protein_coding	6.3351	6.35866	6.31541	6.20283	6.30347	6.16112	6.33639	6.22247	0.12608	6.28141	7.10658	0.00768013	0.015389
ENSG00000149929	HIRIP3	protein_coding	4.03902	3.88387	3.90984	3.4219	3.48268	3.36727	3.94424	3.42395	0.534181	3.71153	49.2073	2.30294e-12	1.61517e-11
ENSG00000169592	INO80E	protein_coding	5.55891	5.57589	5.60247	5.38282	5.46267	5.35617	5.57909	5.40055	0.190978	5.49364	15.1734	9.80729e-05	0.000283212
ENSG00000149927	DOC2A	protein_coding	1.97999	2.05717	2.21003	3.99602	4.18104	3.98217	2.0824	4.05308	-1.95502	3.37946	450.427	5.82486e-100	8.00645e-98
ENSG00000274904		lncRNA	-0.271369	-0.380222	0.435164	0.326038	0.0963623	0.244227	-0.0721423	0.222209	-0.241709	0.138529	1.24282	0.264927	0.344093
ENSG00000149923	PPP4C	protein_coding	6.04767	5.98608	6.00954	5.75562	5.80461	5.85023	6.01443	5.80349	0.222228	5.91424	20.267	6.7353e-06	2.33795e-05
ENSG00000090238	YPEL3	protein_coding	2.96441	3.23307	3.40558	3.14697	3.21484	3.25652	3.20102	3.20611	0.0171821	3.21303	0.0261614	0.871507	0.899934
ENSG00000102886	GDPD3	protein_coding	0.728622	0.619768	0.358203	0.237381	0.45544	0.394251	0.568865	0.362357	0.225693	0.490873	1.82891	0.176256	0.243749
ENSG00000102882	MAPK3	protein_coding	4.98686	5.12188	5.0917	4.53212	4.50795	4.56614	5.06681	4.53541	0.543066	4.82878	80.8517	2.4331e-19	2.77512e-18
ENSG00000169217	CD2BP2	protein_coding	5.76803	5.77626	5.66097	5.50574	5.54648	5.55099	5.73509	5.53441	0.213414	5.63995	16.3084	5.3826e-05	0.00016177
ENSG00000169221	TBC1D10B	protein_coding	5.84567	5.80014	5.8377	5.50706	5.60483	5.58358	5.82783	5.56516	0.274603	5.70378	31.9385	1.5913e-08	7.58708e-08
ENSG00000090863	GLG1	protein_coding	8.52078	8.61007	8.56156	8.86808	8.7594	8.88572	8.56413	8.83774	-0.263169	8.70829	18.0165	2.18995e-05	7.02268e-05
ENSG00000260456	C16orf95	protein_coding	1.13337	0.962159	1.15137	0.781117	1.38657	0.822582	1.0823	0.996758	0.0858328	1.05529	0.257914	0.611557	0.681806
ENSG00000186260	MRTFB	protein_coding	6.4259	6.41912	6.40782	6.29342	6.37409	6.2731	6.41761	6.31354	0.116303	6.36713	6.60658	0.0101602	0.0198033
ENSG00000205609	EIF3CL	protein_coding	0.635513	0.812412	0.753338	0.110003	0.443162	0.367284	0.733755	0.306816	0.439056	0.556168	7.54946	0.00600282	0.0123119
ENSG00000225614	ZNF469	protein_coding	4.3946	4.3327	4.37965	1.92683	2.08849	2.27356	4.36898	2.09629	2.27543	3.64879	609.432	1.48673e-134	3.23102e-132
ENSG00000184110	EIF3C	protein_coding	3.85038	3.61976	3.6712	3.40842	3.1985	3.23306	3.71378	3.27999	0.443458	3.52092	22.8294	1.77036e-06	6.65953e-06
ENSG00000007541	PIGQ	protein_coding	4.97179	5.03721	5.01895	4.67821	4.76446	4.7725	5.00931	4.73839	0.282642	4.88216	25.2578	5.01563e-07	2.02774e-06
ENSG00000196296	ATP2A1	protein_coding	0.582074	1.06034	0.962791	1.17509	1.78711	1.0823	0.868401	1.34817	-0.476396	1.14939	6.2667	0.0123028	0.0234897
ENSG00000089280	FUS	protein_coding	8.88026	8.80443	8.84922	8.69977	8.83165	8.68571	8.84464	8.73904	0.117438	8.79358	4.24103	0.0394582	0.0662801
ENSG00000006327	TNFRSF12A	protein_coding	3.87002	3.80864	3.87314	5.03489	4.96618	5.09297	3.8506	5.03135	-1.17117	4.55902	323.677	2.29039e-72	1.82346e-70
ENSG00000103145	HCFC1R1	protein_coding	4.29916	4.35866	4.30344	3.40164	3.36395	3.47961	4.32042	3.41507	0.914125	3.94266	162.411	3.36348e-37	9.55681e-36
ENSG00000181938	GINS3	protein_coding	4.25787	4.19323	4.01777	4.01021	3.85819	3.89438	4.15629	3.92093	0.247521	4.04911	9.15859	0.00247553	0.00549502
ENSG00000103227	LMF1	protein_coding	3.41766	3.3721	3.40797	3.39368	3.42298	3.52911	3.39924	3.44859	-0.0400011	3.42797	0.244491	0.620981	0.690256
ENSG00000067836	ROGDI	protein_coding	2.22919	2.08543	2.20179	1.23737	1.15776	1.63182	2.17214	1.34232	0.819615	1.83617	33.0681	8.89847e-09	4.37363e-08
ENSG00000155666	KDM8	protein_coding	1.89854	2.08543	1.96603	1.69865	1.69173	1.80259	1.98333	1.73099	0.26298	1.87387	4.89467	0.0269397	0.0470559
ENSG00000175643	RMI2	protein_coding	4.2095	4.38731	4.44449	4.26753	4.25315	4.24668	4.3471	4.25579	0.106196	4.30581	2.26652	0.132196	0.190023
ENSG00000263080		lncRNA	0.0106631	0.110098	0.212774	0.363757	0.287044	0.554246	0.111178	0.401682	-0.286483	0.29528	2.86066	0.0907704	0.137522
ENSG00000184602	SNN	protein_coding	2.67645	2.89633	2.89288	2.28238	2.22384	2.20921	2.82189	2.23848	0.597419	2.56871	32.7202	1.06424e-08	5.1723e-08
ENSG00000262420	TXNDC11-AS1	lncRNA	0.151838	0.387324	0.122577	0.175097	0.327686	0.28322	0.22058	0.262001	-0.0241258	0.265024	0.0207026	0.885592	0.91062
ENSG00000278985		TEC	3.24789	3.03802	3.20866	3.5674	3.8697	3.24545	3.16486	3.56085	-0.397919	3.3865	10.4954	0.00119673	0.00283904
ENSG00000166454	ATMIN	protein_coding	6.74073	6.66116	6.6542	6.77062	6.68343	6.72958	6.68536	6.72788	-0.0312509	6.70789	0.364743	0.545884	0.622959
ENSG00000140905	GCSH	protein_coding	3.07976	3.09318	3.18099	3.62095	3.6496	3.52708	3.11798	3.59921	-0.468433	3.38027	34.1136	5.1988e-09	2.61109e-08
ENSG00000260495		lncRNA	0.990288	1.09781	1.12838	1.3684	1.52116	1.2784	1.07216	1.38932	-0.302425	1.24874	5.07424	0.0242839	0.0429488
ENSG00000279476		TEC	3.13492	2.90516	3.44682	3.53883	3.998	3.37406	3.1623	3.63697	-0.464847	3.43561	10.1679	0.00142907	0.00333222
ENSG00000279294		TEC	1.07009	0.95537	1.13992	1.56336	1.83958	1.51383	1.05513	1.63892	-0.570198	1.38373	17.118	3.51278e-05	0.000109101
ENSG00000279841		TEC	2.16703	1.89278	2.17119	2.59542	3.06664	2.51587	2.077	2.72598	-0.644946	2.44707	21.4828	3.57019e-06	1.29072e-05
ENSG00000090857	PDPR	protein_coding	6.2261	6.34703	6.35495	6.33585	6.37106	6.41702	6.30936	6.37464	-0.0528671	6.34347	1.06965	0.301026	0.382786
ENSG00000223496	EXOSC6	protein_coding	5.80713	5.96406	6.01425	5.76512	5.64257	5.8051	5.92848	5.7376	0.201928	5.84001	9.64595	0.00189769	0.00431299
ENSG00000157349	DDX19B	protein_coding	3.61902	3.69708	3.72583	3.62581	3.69432	3.49214	3.68064	3.60409	0.0890046	3.64582	1.31352	0.251759	0.329867
ENSG00000261777	DDX19A-DT	lncRNA	0.854152	0.797306	0.768289	0.247505	1.11195	0.661729	0.806582	0.673729	0.116395	0.763754	0.373558	0.541071	0.618488
ENSG00000168872	DDX19A	protein_coding	4.4962	4.51111	4.48465	4.54346	4.55934	4.54674	4.49732	4.54985	-0.0408655	4.52504	0.506487	0.476664	0.557465
ENSG00000157350	ST3GAL2	protein_coding	5.52362	5.55892	5.54558	5.60234	5.60035	5.62614	5.54271	5.60961	-0.0555171	5.57727	1.2847	0.257027	0.335567
ENSG00000157353	FCSK	protein_coding	4.21901	4.21896	4.27689	4.08621	4.25051	4.15176	4.23829	4.16283	0.088026	4.20285	1.84103	0.174831	0.242027
ENSG00000189091	SF3B3	protein_coding	8.19548	8.151	8.10031	8.41686	8.40839	8.43021	8.14893	8.41849	-0.25715	8.29001	22.9714	1.64427e-06	6.1986e-06
ENSG00000221066	SNORD111	snoRNA	-0.482871	0.304269	-0.0242631	0.206575	0.0646537	-0.164234	-0.0676216	0.0356649	-0.0625647	0.0330282	0.0864775	0.768704	0.817612
ENSG00000090861	AARS1	protein_coding	8.63328	8.97228	9.07997	7.77522	7.77353	7.7998	8.89518	7.78285	1.13577	8.45415	166.352	4.63428e-38	1.35506e-36
ENSG00000274220		lncRNA	-1.08693	-1.01764	-0.661685	0.153724	0.380153	0.204149	-0.922086	0.246009	-1.13799	-0.193486	34.0533	5.36237e-09	2.68988e-08
ENSG00000166822	TMEM170A	protein_coding	4.45901	4.57893	4.47215	5.00909	4.99433	5.01584	4.50336	5.00642	-0.490721	4.77738	67.3231	2.30469e-16	2.16369e-15
ENSG00000261476		lncRNA	0.429064	0.585003	0.569256	0.957994	1.17271	0.698255	0.527775	0.942985	-0.405438	0.764625	6.25923	0.0123548	0.0235749
ENSG00000183196	CHST6	protein_coding	0.127176	0.335978	0.0752716	1.15372	1.29389	1.31178	0.179475	1.25313	-1.05799	0.828681	47.5997	5.22778e-12	3.55639e-11
ENSG00000034713	GABARAPL2	protein_coding	5.70771	5.74904	5.68333	5.46998	5.326	5.42644	5.71336	5.40747	0.314953	5.57122	29.7789	4.84222e-08	2.2029e-07
ENSG00000166848	TERF2IP	protein_coding	6.24019	6.27763	6.22314	6.02775	5.95676	6.03095	6.24699	6.00516	0.252408	6.13282	25.0162	5.6852e-07	2.28117e-06
ENSG00000279662		TEC	2.15488	2.10089	2.38754	1.50125	1.93911	1.29757	2.21444	1.57931	0.637788	1.94658	17.7927	2.46321e-05	7.83182e-05
ENSG00000260198		lncRNA	-0.0725916	0.00881571	0.14566	-0.211922	0.172712	-0.502646	0.0272948	-0.180619	0.213427	-0.0438956	1.16892	0.279623	0.359982
ENSG00000159461	AMFR	protein_coding	6.13027	6.16132	6.16095	6.02867	5.86136	6.06597	6.15085	5.98533	0.172604	6.0735	7.96607	0.00476623	0.00997794
ENSG00000087263	OGFOD1	protein_coding	6.1324	6.15578	6.09781	5.79001	5.70593	5.75505	6.12866	5.75033	0.388902	5.95388	58.5419	1.9901e-14	1.63457e-13
ENSG00000065427	KARS1	protein_coding	7.62893	7.5457	7.50696	7.44256	7.35568	7.43085	7.56053	7.4097	0.162507	7.48877	8.66642	0.00324128	0.00701659
ENSG00000261609	GAN	protein_coding	6.17005	6.11066	6.11491	6.56082	6.55863	6.5566	6.13187	6.55868	-0.414829	6.36069	80.2125	3.3624e-19	3.8134e-18
ENSG00000007384	RHBDF1	protein_coding	2.11468	2.30959	2.47443	2.08198	2.27669	2.16553	2.29957	2.17473	0.144882	2.24826	1.49727	0.221092	0.295835
ENSG00000103148	NPRL3	protein_coding	5.80032	5.82782	5.86534	5.64269	5.81	5.6892	5.83116	5.71396	0.129335	5.77487	6.63709	0.0099877	0.0195096
ENSG00000182810	DDX28	protein_coding	3.90943	3.67968	3.55746	3.68939	3.73769	3.86175	3.71552	3.76294	-0.0308927	3.74657	0.105802	0.744976	0.798075
ENSG00000072736	NFATC3	protein_coding	5.90875	5.76805	5.74059	5.66953	5.70946	5.62804	5.8058	5.66901	0.150832	5.74093	7.4263	0.00642775	0.0131098
ENSG00000262514		lncRNA	0.792752	0.335978	1.06319	0.781117	1.11195	0.538216	0.730641	0.810428	-0.0475634	0.801305	0.0578654	0.809902	0.852021
ENSG00000263276		lncRNA	0.545316	0.662079	0.603005	0.497023	0.61719	0.214274	0.603467	0.442829	0.17126	0.543535	1.12571	0.288691	0.369703
ENSG00000262160		lncRNA	3.47864	3.34768	3.41392	3.51598	3.63213	3.53215	3.41341	3.56009	-0.133215	3.49076	2.90512	0.0882989	0.134091
ENSG00000103067	ESRP2	protein_coding	5.74542	5.61357	5.53387	5.8183	5.92511	5.88985	5.63096	5.87775	-0.232186	5.76103	15.5274	8.1317e-05	0.000237598
ENSG00000103066	PLA2G15	protein_coding	3.52893	3.473	3.46414	3.17509	3.23278	3.38755	3.48869	3.26514	0.231105	3.38668	7.12168	0.00761572	0.0152751
ENSG00000103064	SLC7A6	protein_coding	7.29588	7.32259	7.335	7.18285	7.29036	7.18585	7.31782	7.21969	0.110216	7.27011	5.66353	0.0173212	0.0317918
ENSG00000103061	SLC7A6OS	protein_coding	4.80494	4.82456	4.83415	4.75606	4.83606	4.80342	4.82122	4.79851	0.0348053	4.81098	0.406828	0.523584	0.602179
ENSG00000279649		TEC	0.839045	0.110098	0.730618	0.345021	1.231	0.70545	0.559921	0.760492	-0.189149	0.702067	0.6871	0.407152	0.490989
ENSG00000259797		lncRNA	0.678582	0.766609	0.994923	0.842517	1.61719	0.775497	0.813371	1.0784	-0.284744	0.976767	1.96429	0.161055	0.225657
ENSG00000103150	MLYCD	protein_coding	3.94514	3.96553	4.24652	4.29158	4.48343	4.2473	4.0524	4.34077	-0.270883	4.20795	10.1059	0.00147794	0.00343422
ENSG00000140961	OSGIN1	protein_coding	2.65073	2.92615	2.73633	2.20397	2.36395	2.15243	2.77107	2.24012	0.548385	2.53813	25.1346	5.34649e-07	2.15063e-06
ENSG00000274677		lncRNA	1.12094	1.09781	1.26113	1.26754	1.66025	1.31649	1.15996	1.41476	-0.243152	1.30245	2.8708	0.0902002	0.13681
ENSG00000103160	HSDL1	protein_coding	5.57382	5.5335	5.46929	5.57018	5.54217	5.63229	5.52554	5.58155	-0.0449952	5.55538	0.661528	0.416021	0.499884
ENSG00000261474		lncRNA	0.626743	1.29354	1.36313	1.21175	1.1875	1.02594	1.09447	1.14173	-0.000143925	1.15019	6.31097e-07	0.999366	0.99949
ENSG00000260267		lncRNA	4.00389	4.13132	4.14565	4.19091	4.19301	4.27295	4.09362	4.21896	-0.113643	4.16043	2.7034	0.100134	0.149495
ENSG00000140691	ARMC5	protein_coding	3.11153	3.18018	3.33202	2.85415	2.86281	3.03881	3.20791	2.91859	0.299297	3.07867	9.33101	0.00225308	0.00504162
ENSG00000140682	TGFB1I1	protein_coding	1.11468	1.34119	1.58622	-0.0419987	0.572797	0.71261	1.34736	0.414469	0.925085	0.990945	22.6529	1.94072e-06	7.26541e-06
ENSG00000261614	YBX3P1	processed_pseudogene	4.5016	4.26499	4.23378	4.42469	4.36069	4.29935	4.33346	4.36158	-0.0123887	4.35202	0.0248651	0.874704	0.902424
ENSG00000103502	CDIPT	protein_coding	5.42178	5.47359	5.40319	5.28176	5.27799	5.291	5.43285	5.28358	0.16099	5.36156	9.6787	0.00186417	0.0042458
ENSG00000174939	ASPHD1	protein_coding	4.67539	4.63577	4.64714	4.53367	4.50722	4.53367	4.65277	4.52485	0.138799	4.5921	5.73246	0.0166541	0.0307182
ENSG00000279789		TEC	2.34333	2.35157	2.55639	2.75474	3.14264	2.73739	2.41709	2.87826	-0.451785	2.67199	14.6103	0.000132187	0.000372952
ENSG00000247735	KCTD13-DT	lncRNA	0.635513	1.02835	1.12838	0.875532	0.947834	0.943141	0.930746	0.922169	0.0362534	0.949538	0.0518634	0.819852	0.859116
ENSG00000149925	ALDOA	protein_coding	4.72039	4.69861	4.60039	4.37937	4.27928	4.32819	4.67313	4.32895	0.354708	4.51474	29.4541	5.7257e-08	2.58363e-07
ENSG00000074071	MRPS34	protein_coding	5.95721	5.80345	5.78492	5.5031	5.40251	5.59064	5.84853	5.49875	0.359942	5.68845	29.1445	6.71778e-08	3.00599e-07
ENSG00000095906	NUBP2	protein_coding	5.38488	5.44933	5.45348	5.09254	5.1615	5.17366	5.42923	5.14257	0.29848	5.29475	32.3017	1.32e-08	6.35193e-08
ENSG00000063854	HAGH	protein_coding	5.03488	5.19142	5.25284	4.76534	4.73958	4.78231	5.15972	4.76241	0.411044	4.97846	41.4258	1.2243e-10	7.3385e-10
ENSG00000103043	VAC14	protein_coding	5.5007	5.49452	5.56497	5.38454	5.47139	5.47488	5.52007	5.4436	0.0883188	5.48351	2.98271	0.084158	0.128592
ENSG00000279122		TEC	-0.338483	-0.380222	-0.32382	0.0301504	0.0485342	0.193954	-0.347508	0.0908795	-0.431478	-0.0795215	5.88333	0.0152849	0.0284471
ENSG00000103274	NUBP1	protein_coding	4.27621	4.22321	4.06546	3.90461	4.00115	3.9178	4.18829	3.94119	0.262246	4.07359	12.646	0.000376368	0.000984028
ENSG00000182108	DEXI	protein_coding	4.32717	4.19467	4.21071	4.4853	4.35987	4.51177	4.24418	4.45231	-0.199042	4.35552	7.69692	0.00553151	0.0114254
ENSG00000168434	COG7	protein_coding	4.65289	4.74904	4.78308	4.70784	4.79135	4.65941	4.72834	4.71953	0.0222164	4.72549	0.139348	0.70893	0.766455
ENSG00000260136		lncRNA	0.792752	0.645303	0.903085	0.587477	0.791964	0.676451	0.78038	0.685297	0.112393	0.750462	0.547997	0.459137	0.54102
ENSG00000103365	GGA2	protein_coding	6.24825	6.34167	6.29781	6.24844	6.36293	6.20541	6.29591	6.27226	0.0360289	6.28505	0.530348	0.466461	0.547524
ENSG00000103356	EARS2	protein_coding	5.74921	5.71754	5.62882	5.48101	5.48979	5.55174	5.69853	5.50751	0.202849	5.60817	13.7449	0.000209383	0.000570311
ENSG00000103353	UBFD1	protein_coding	6.62054	6.63816	6.63534	6.55204	6.60035	6.60502	6.63134	6.5858	0.0573234	6.60927	1.61705	0.203504	0.275414
ENSG00000260751		lncRNA	1.54996	1.367	1.3028	1.37303	1.79679	1.55025	1.40659	1.57336	-0.15499	1.50198	1.18997	0.275336	0.35563
ENSG00000004779	NDUFAB1	protein_coding	5.76928	5.70924	5.63266	5.29219	5.24874	5.33777	5.70373	5.2929	0.422168	5.51574	53.9394	2.06772e-13	1.57373e-12
ENSG00000166847	DCTN5	protein_coding	6.27779	6.2795	6.18917	6.18021	6.22406	6.19122	6.24882	6.1985	0.0630657	6.22476	1.72674	0.188828	0.258578
ENSG00000166851	PLK1	protein_coding	6.92091	6.77951	6.64625	6.60049	6.57191	6.59609	6.78222	6.58949	0.208931	6.69252	10.6087	0.00112555	0.00268402
ENSG00000206053	JPT2	protein_coding	6.83345	6.81698	6.81538	6.53341	6.55632	6.56491	6.82193	6.55154	0.282153	6.69406	38.6224	5.14242e-10	2.89263e-09
ENSG00000278987		TEC	2.38293	2.48011	2.6237	2.64029	2.91041	2.48484	2.49558	2.67852	-0.172304	2.59667	2.17343	0.140413	0.200064
ENSG00000162063	CCNF	protein_coding	5.86047	5.74708	5.77593	5.63452	5.59827	5.6769	5.79449	5.63656	0.169211	5.7196	9.88996	0.00166183	0.00381887
ENSG00000162062	TEDC2	protein_coding	3.57524	3.63365	3.59882	3.1631	3.21303	3.32702	3.60257	3.23439	0.377151	3.43511	21.0755	4.41537e-06	1.57656e-05
ENSG00000259895	TEDC2-AS1	lncRNA	0.188058	0.397378	0.338304	0.132029	0.702079	0.513832	0.307913	0.449313	-0.136018	0.403084	0.578153	0.447037	0.529751
ENSG00000162068	NTN3	protein_coding	0.269194	0.293543	0.499294	-0.0054732	0.111959	-0.125415	0.35401	-0.00630989	0.378484	0.209882	4.98508	0.0255668	0.0448856
ENSG00000260293		lncRNA	1.92382	2.07607	2.15421	2.2922	2.44315	2.22432	2.05137	2.31989	-0.252484	2.19767	4.98971	0.0254985	0.0447916
ENSG00000279520		TEC	1.15793	0.619768	1.11674	1.2725	1.46761	1.36728	0.964814	1.36913	-0.372356	1.19893	5.51135	0.0188935	0.0343444
ENSG00000140992	PDPK1	protein_coding	5.61486	5.59867	5.68751	5.28637	5.36842	5.34383	5.63368	5.33288	0.313206	5.4927	38.4919	5.49817e-10	3.07767e-09
ENSG00000269937		lncRNA	0.478645	0.436906	0.338304	0.547063	0.628079	0.538216	0.417952	0.571119	-0.1394	0.513999	0.831097	0.361955	0.446599
ENSG00000162065	TBC1D24	protein_coding	4.04232	4.09318	4.20592	4.37822	4.46077	4.39257	4.1138	4.41052	-0.282664	4.27107	18.7241	1.51061e-05	4.96601e-05
ENSG00000166783	MARF1	protein_coding	6.18487	6.23989	6.2545	6.19271	6.24012	6.19538	6.22642	6.2094	0.029417	6.21847	0.418673	0.5176	0.596406
ENSG00000280206		lncRNA	2.13646	2.12529	2.12547	1.86899	2.08058	2.03739	2.12908	1.99565	0.144613	2.07064	1.67124	0.196093	0.267093
ENSG00000072864	NDE1	protein_coding	5.12015	5.02267	5.16237	4.9014	4.96564	4.87257	5.10173	4.91321	0.201919	5.01236	12.8549	0.000336605	0.000886115
ENSG00000103260	METRN	protein_coding	4.48229	4.56506	4.51875	3.89175	3.80761	4.06422	4.52204	3.92119	0.605746	4.25861	60.8257	6.23591e-15	5.30894e-14
ENSG00000103254	ANTKMT	protein_coding	3.8276	3.6474	3.64106	3.21691	3.10806	3.22557	3.70536	3.18351	0.53244	3.47465	36.9144	1.23432e-09	6.61832e-09
ENSG00000103245	CIAO3	protein_coding	4.21609	4.0251	4.11892	3.75651	3.7085	3.79501	4.12004	3.75334	0.378324	3.95301	25.1789	5.22516e-07	2.1071e-06
ENSG00000102854	MSLN	protein_coding	5.75048	5.86271	5.92367	6.0649	6.03452	6.16242	5.84562	6.08728	-0.230185	5.9733	15.5558	8.01042e-05	0.000234566
ENSG00000197912	SPG7	protein_coding	7.73015	7.64938	7.69816	7.71202	7.95642	7.69005	7.69256	7.78616	-0.0842998	7.74192	1.88931	0.169279	0.235395
ENSG00000178773	CPNE7	protein_coding	5.34933	5.34962	5.44566	6.0818	6.43523	5.98124	5.38154	6.16609	-0.781697	5.83145	89.5092	3.05217e-21	3.92366e-20
ENSG00000275734		lncRNA	1.0636	1.30426	1.43047	0.634525	1.47968	1.08782	1.26611	1.06734	0.189492	1.19479	1.033	0.309455	0.391554
ENSG00000185324	CDK10	protein_coding	5.57752	5.68123	5.76363	5.66056	6.00246	5.65081	5.67412	5.77128	-0.0893624	5.72784	1.38848	0.238662	0.315405
ENSG00000158792	SPATA2L	protein_coding	1.97309	2.17581	2.07826	2.14019	1.89472	2.39424	2.07572	2.14305	-0.0743671	2.1311	0.2883	0.591312	0.663931
ENSG00000075399	VPS9D1	protein_coding	3.87559	4.11314	4.10353	3.8698	4.05055	3.83903	4.03075	3.91979	0.126882	3.98064	2.44308	0.118044	0.172565
ENSG00000261373	VPS9D1-AS1	lncRNA	3.74795	3.51169	3.54341	3.85746	4.08652	3.89988	3.60102	3.94795	-0.331859	3.78777	15.2256	9.54023e-05	0.000275847
ENSG00000131165	CHMP1A	protein_coding	5.86164	5.84008	5.76456	5.58996	5.58122	5.56392	5.82209	5.57836	0.255995	5.70696	25.7167	3.95383e-07	1.61754e-06
ENSG00000150281	CTF1	protein_coding	0.898546	1.44177	1.6237	0.868989	1.15022	0.955264	1.32134	0.991492	0.373218	1.19626	4.43586	0.0351915	0.0597687
ENSG00000103194	USP10	protein_coding	7.27024	7.19512	7.20849	7.15287	7.20021	7.14061	7.22461	7.16456	0.0725787	7.19544	2.42066	0.119744	0.174622
ENSG00000010539	ZNF200	protein_coding	4.46332	4.51515	4.52317	4.71789	4.79498	4.84921	4.50055	4.78736	-0.275935	4.65232	20.7919	5.11998e-06	1.81404e-05
ENSG00000007392	LUC7L	protein_coding	5.45839	5.40143	5.45203	5.52199	5.75859	5.51664	5.43729	5.59907	-0.151313	5.5219	6.41226	0.0113335	0.0218204
ENSG00000162086	ZNF75A	protein_coding	3.76204	3.57838	3.86011	3.66127	3.89133	3.71617	3.73351	3.75626	-0.00670838	3.74929	0.00609273	0.937784	0.952409
ENSG00000169180	XPO6	protein_coding	7.07482	7.0357	6.98225	7.00238	6.98005	6.96868	7.03093	6.98371	0.0594963	7.00832	1.52789	0.216429	0.290293
ENSG00000122386	ZNF205	protein_coding	3.346	3.3202	3.46872	3.20267	3.09831	3.21552	3.37831	3.17217	0.215727	3.2849	6.16496	0.0130306	0.0247207
ENSG00000166816	LDHD	protein_coding	0.0505554	0.0218717	0.387547	-2.32734	-1.33971	-1.69764	0.153325	-1.78823	1.93318	-0.459359	65.7071	5.23161e-16	4.78038e-15
ENSG00000059122	FLYWCH1	protein_coding	5.51533	5.58142	5.64233	5.25567	5.42102	5.33979	5.57969	5.33883	0.253544	5.46615	21.4098	3.7088e-06	1.33673e-05
ENSG00000167526	RPL13	protein_coding	9.24543	9.24035	9.1875	9.03144	8.91152	9.0859	9.22443	9.00962	0.224162	9.12315	11.0096	0.000906425	0.00219899
ENSG00000140807	NKD1	protein_coding	0.498011	0.670394	0.805	-0.78307	-0.404826	-0.77566	0.657802	-0.654519	1.33239	0.175161	52.6011	4.08656e-13	3.04824e-12
ENSG00000205336	ADGRG1	protein_coding	7.21453	7.39368	7.39425	6.60934	6.59099	6.64533	7.33416	6.61522	0.732499	7.02246	168.451	1.6128e-38	4.80315e-37
ENSG00000182885	ADGRG3	protein_coding	3.29571	3.78395	3.81222	4.54141	4.48941	4.4574	3.63063	4.49607	-0.835478	4.13422	60.9262	5.92555e-15	5.05274e-14
ENSG00000140854	KATNB1	protein_coding	5.14186	5.01044	5.14815	4.9094	5.00846	4.96391	5.10015	4.96059	0.152928	5.03392	7.11898	0.0076272	0.0152962
ENSG00000083799	CYLD	protein_coding	5.09772	5.23867	5.32855	5.03014	5.02966	4.93512	5.22165	4.9983	0.237993	5.11741	14.1655	0.000167415	0.000464683
ENSG00000166971	AKTIP	protein_coding	3.62233	3.69607	3.784	2.73688	2.76014	2.71082	3.7008	2.73595	0.978195	3.3038	136.168	1.83335e-31	4.0893e-30
ENSG00000280392		TEC	2.40618	2.49657	2.6821	2.4118	2.99485	2.10968	2.52828	2.50544	0.0011631	2.5374	4.78587e-05	0.99448	0.996091
ENSG00000204991	SPIRE2	protein_coding	6.33055	6.44388	6.54531	6.33896	6.44623	6.38964	6.43991	6.39161	0.0627653	6.41772	1.2996	0.254287	0.332718
ENSG00000141002	TCF25	protein_coding	6.63605	6.65619	6.80068	6.51139	6.70062	6.57292	6.69764	6.59498	0.1156	6.64905	4.33869	0.0372555	0.0628824
ENSG00000258839	MC1R	protein_coding	3.06685	3.10396	3.33579	3.14291	3.4041	3.1056	3.16886	3.21753	-0.0335364	3.1991	0.109778	0.740397	0.794244
ENSG00000141013	GAS8	protein_coding	4.93807	4.917	5.04412	4.73103	4.98377	4.7175	4.9664	4.81077	0.166731	4.89355	5.99953	0.0143097	0.0268278
ENSG00000003249	DBNDD1	protein_coding	2.87466	3.0524	3.16978	2.65558	2.85124	2.8936	3.03228	2.80014	0.246209	2.92937	5.57861	0.0181812	0.0331883
ENSG00000279356		TEC	1.13337	1.23868	1.05102	1.00649	1.63888	1.23927	1.14102	1.29488	-0.153096	1.23332	0.896149	0.343816	0.427795
ENSG00000051108	HERPUD1	protein_coding	6.26495	6.72629	6.73561	5.54808	5.48418	5.62709	6.57562	5.55312	1.04787	6.1671	115.115	7.42643e-27	1.31823e-25
ENSG00000140848	CPNE2	protein_coding	3.1564	3.22885	3.04489	3.36723	3.36558	3.31296	3.14338	3.34859	-0.191593	3.25302	4.93609	0.0263015	0.0460513
ENSG00000102931	ARL2BP	protein_coding	4.92918	4.93048	4.78629	4.25064	4.28359	4.31119	4.88198	4.28181	0.612985	4.61665	90.8812	1.52559e-21	1.99468e-20
ENSG00000125149	PHAF1	protein_coding	4.30879	4.21613	4.31684	4.35265	4.42532	4.26079	4.28059	4.34625	-0.052937	4.31542	0.670521	0.41287	0.496692
ENSG00000237172	B3GNT9	protein_coding	4.25075	4.23307	4.1606	3.57345	3.39934	3.59646	4.21481	3.52308	0.697391	3.9162	77.2323	1.51987e-18	1.64944e-17
ENSG00000102871	TRADD	protein_coding	2.74086	2.71126	2.79042	2.71698	2.83488	2.7772	2.74751	2.77635	-0.0160722	2.76583	0.0307329	0.860838	0.891493
ENSG00000135722	FBXL8	protein_coding	2.50041	2.67039	2.7114	2.53471	2.69949	2.7652	2.6274	2.66647	-0.0271617	2.65448	0.0668963	0.795911	0.839719
ENSG00000196123	MATCAP1	protein_coding	4.44598	4.48424	4.46758	3.76005	4.0566	3.81261	4.46593	3.87642	0.600175	4.20484	65.8952	4.75542e-16	4.37259e-15
ENSG00000205250	E2F4	protein_coding	5.44847	5.47863	5.4234	5.54782	5.65027	5.56095	5.45016	5.58635	-0.123682	5.52026	6.16667	0.0130179	0.0246997
ENSG00000102890	ELMO3	protein_coding	1.72451	1.46585	1.86881	1.98244	2.34758	1.8936	1.68639	2.07454	-0.373157	1.90398	6.71779	0.00954557	0.018742
ENSG00000168701	TMEM208	protein_coding	3.96267	3.98899	3.97653	3.87144	3.68913	3.77634	3.97606	3.77897	0.204158	3.88543	7.34954	0.006708	0.013621
ENSG00000135723	FHOD1	protein_coding	4.97092	4.88833	4.97894	4.9094	4.93911	4.96503	4.94606	4.93785	0.0200347	4.9434	0.129189	0.719274	0.776021
ENSG00000135740	SLC9A5	protein_coding	0.678582	0.727296	1.01386	1.22205	1.61719	1.46379	0.806581	1.43434	-0.610872	1.16802	15.7219	7.33696e-05	0.000216104
ENSG00000132612	VPS4A	protein_coding	4.9513	4.96764	4.9636	4.67258	4.76323	4.65941	4.96085	4.69841	0.274959	4.8371	25.3949	4.67161e-07	1.89575e-06
ENSG00000213380	COG8	protein_coding	4.92605	4.95536	4.95259	5.0283	5.04548	5.11001	4.94467	5.06126	-0.105881	5.00534	3.6896	0.0547528	0.0883627
ENSG00000258429	PDF	protein_coding	2.14877	2.11619	2.22907	1.64987	1.63349	1.86175	2.16467	1.71503	0.454206	1.96991	14.2492	0.000160127	0.000445762
ENSG00000132603	NIP7	protein_coding	5.01738	4.91875	4.86055	5.26784	5.18104	5.2805	4.93222	5.24313	-0.299698	5.098	22.7896	1.80744e-06	6.78824e-06
ENSG00000132604	TERF2	protein_coding	4.98214	4.99645	4.92784	4.96912	5.00689	5.03952	4.96881	5.00518	-0.0248432	4.9884	0.199638	0.655014	0.720022
ENSG00000274093		lncRNA	0.591119	0.48484	0.738232	0.619013	1.4976	0.815949	0.60473	0.977522	-0.392969	0.827131	3.7648	0.0523422	0.0850528
ENSG00000176715	ACSF3	protein_coding	6.0532	6.13358	6.23261	6.15539	6.28918	6.1112	6.1398	6.18526	-0.032179	6.16419	0.337082	0.561518	0.637106
ENSG00000268218		lncRNA	0.398476	0.146318	0.179607	0.445184	0.801614	0.330526	0.241467	0.525775	-0.27139	0.407998	2.4011	0.12125	0.176481
ENSG00000170100	ZNF778	protein_coding	4.58659	4.50763	4.48408	4.66929	4.7527	4.75396	4.5261	4.72532	-0.187029	4.63033	9.62047	0.00192421	0.00436831
ENSG00000103226	NOMO3	protein_coding	1.15793	1.23307	1.25052	1.86241	1.82546	1.86175	1.21384	1.84987	-0.624915	1.57614	26.0032	3.40855e-07	1.40483e-06
ENSG00000196557	CACNA1H	protein_coding	1.73679	1.88922	1.86534	2.35441	2.39934	2.53013	1.83045	2.42796	-0.587323	2.16798	26.89	2.15372e-07	9.08848e-07
ENSG00000274751		lncRNA	0.246474	0.293543	0.0263624	0.257559	0.712347	-0.0148583	0.188793	0.318349	-0.129434	0.278276	0.433696	0.510181	0.58904
ENSG00000103275	UBE2I	protein_coding	6.61915	6.55485	6.53346	6.44517	6.4362	6.40021	6.56916	6.42719	0.154234	6.50095	10.5364	0.00117046	0.00277999
ENSG00000007520	TSR3	protein_coding	4.7535	4.7461	4.60247	4.45885	4.30411	4.39924	4.70069	4.3874	0.32321	4.55697	20.9811	4.63836e-06	1.65214e-05
ENSG00000133393	CEP20	protein_coding	5.05912	5.10932	5.05025	5.044	5.01935	5.08126	5.0729	5.0482	0.0355224	5.06218	0.41267	0.520617	0.599454
ENSG00000180035	ZNF48	protein_coding	3.99795	3.8722	3.8869	3.69218	3.76878	3.57108	3.91902	3.67734	0.254507	3.80646	11.2506	0.000795954	0.00195368
ENSG00000179965	ZNF771	protein_coding	1.49319	1.3096	1.28731	1.31163	1.26628	1.23927	1.36337	1.27239	0.103868	1.33142	0.609326	0.435042	0.518247
ENSG00000179918	SEPHS2	protein_coding	5.28981	5.20186	5.28146	4.93859	4.92041	5.04094	5.25771	4.96665	0.300962	5.12221	26.0025	3.40969e-07	1.40494e-06
ENSG00000169957	ZNF768	protein_coding	4.97395	4.91526	4.92701	4.647	4.65027	4.70365	4.93874	4.66697	0.282639	4.81141	24.4218	7.73879e-07	3.05562e-06
ENSG00000235560	ZNF747-DT	lncRNA	2.26071	2.00223	2.11089	2.73868	2.85819	2.78571	2.12461	2.79419	-0.653529	2.50174	38.5937	5.2186e-10	2.93344e-09
ENSG00000169951	ZNF764	protein_coding	3.80931	3.66415	3.90308	3.65843	3.71489	3.7557	3.79218	3.70967	0.0966708	3.75593	1.48437	0.223093	0.298062
ENSG00000239791		lncRNA	0.188058	0.558368	0.560694	0.373035	0.367214	0.438105	0.435707	0.392785	0.0633253	0.442685	0.143694	0.704636	0.762786
ENSG00000197162	ZNF785	protein_coding	2.62674	2.61331	2.9132	3.31644	3.54145	3.37857	2.71775	3.41216	-0.675893	3.1101	44.5236	2.5131e-11	1.60762e-10
ENSG00000156853	ZNF689	protein_coding	4.04315	4.0348	4.03101	4.0272	4.07761	3.98734	4.03632	4.03072	0.017901	4.0351	0.0768889	0.781559	0.827999
ENSG00000156858	PRR14	protein_coding	4.9394	4.91088	4.93158	4.82782	4.83488	4.75829	4.92728	4.807	0.132114	4.86974	5.85475	0.015535	0.0288593
ENSG00000156860	FBRS	protein_coding	6.39959	6.37878	6.36988	6.08462	6.14003	6.11559	6.38275	6.11342	0.281386	6.25539	39.0786	4.07073e-10	2.31654e-09
ENSG00000070770	CSNK2A2	protein_coding	6.78894	6.76684	6.76141	6.89054	6.8654	6.91451	6.7724	6.89015	-0.106446	6.83287	5.11821	0.023676	0.0420124
ENSG00000179958	DCTPP1	protein_coding	4.71161	4.60194	4.46929	4.58298	4.54433	4.6008	4.59428	4.57604	0.0323424	4.58875	0.208827	0.647688	0.713433
ENSG00000103222	ABCC1	protein_coding	7.49988	7.50944	7.50466	7.44977	7.42229	7.49545	7.50466	7.45584	0.0598836	7.48119	1.47885	0.223955	0.299015
ENSG00000121281	ADCY7	protein_coding	5.46578	5.4311	5.42634	5.50995	5.47968	5.50354	5.44107	5.49772	-0.0454512	5.47057	0.805962	0.369317	0.453871
ENSG00000121274	TENT4B	protein_coding	5.32548	5.1567	5.12402	5.22301	5.25797	5.30735	5.20207	5.26278	-0.0468403	5.23517	0.545738	0.460064	0.541756
ENSG00000217555	CKLF	protein_coding	1.29156	1.37719	1.582	1.6229	1.14265	1.3536	1.41692	1.37305	0.0400997	1.42224	0.0673976	0.795164	0.839152
ENSG00000183723	CMTM4	protein_coding	6.21463	6.26224	6.2042	6.31403	6.24896	6.3457	6.22702	6.3029	-0.0653815	6.2666	1.63944	0.200402	0.271903
ENSG00000188603	CLN3	protein_coding	1.54065	1.38227	1.46299	1.31645	1.60621	1.7583	1.46197	1.56032	-0.0964781	1.5275	0.456751	0.499146	0.578834
ENSG00000166780	BMERB1	protein_coding	1.97309	2.07294	2.03565	1.73868	1.59516	1.65802	2.02722	1.66395	0.370937	1.86827	10.0555	0.00151893	0.00351929
ENSG00000176046	NUPR1	protein_coding	1.42401	2.46346	2.78492	-0.742429	-0.569211	-0.945582	2.22413	-0.752407	3.09	1.51121	122.561	1.73953e-28	3.3423e-27
ENSG00000197165	SULT1A2	protein_coding	-0.176213	0.146318	0.0263624	-0.211922	0.127389	-0.360629	-0.00117757	-0.148387	0.164453	-0.0447997	0.744267	0.388297	0.473111
ENSG00000166548	TK2	protein_coding	4.64694	4.81803	4.93697	4.85166	4.91708	4.81011	4.80064	4.85962	-0.041997	4.83356	0.365665	0.545377	0.622524
ENSG00000167977	KCTD5	protein_coding	4.10681	4.02023	4.03023	4.15034	4.14264	4.17851	4.05242	4.15717	-0.0934418	4.10779	1.98765	0.158586	0.222586
ENSG00000279901		TEC	0.324476	-0.157832	0.276904	-0.0297205	0.49166	0.0544037	0.147849	0.172115	-0.00249816	0.188095	0.00016151	0.98986	0.992667
ENSG00000172382	PRSS27	protein_coding	2.4956	2.50821	2.64815	2.52017	2.82545	2.42943	2.55065	2.59168	-0.0310453	2.57716	0.0757069	0.783202	0.829254
ENSG00000205913	SRRM2-AS1	lncRNA	2.75098	2.84583	2.95953	3.04473	3.04039	3.01729	2.85211	3.03414	-0.167782	2.95068	3.38459	0.0658085	0.103677
ENSG00000276791		lncRNA	2.47131	2.57174	2.89459	2.83246	2.96511	2.95677	2.64588	2.91811	-0.249203	2.79745	4.82002	0.028131	0.048882
ENSG00000007038	PRSS21	protein_coding	7.06512	7.1076	7.06848	7.50988	7.44113	7.60964	7.0804	7.52022	-0.430487	7.31796	57.3613	3.62678e-14	2.91047e-13
ENSG00000140995	DEF8	protein_coding	5.05504	5.16922	5.18518	4.73508	4.87543	4.73211	5.13648	4.78087	0.369097	4.97199	39.251	3.72683e-10	2.12686e-09
ENSG00000103168	TAF1C	protein_coding	5.84496	5.841	5.92576	5.80423	5.98032	5.84168	5.87057	5.87541	0.00736383	5.87401	0.0204544	0.886275	0.911147
ENSG00000011638	LDAF1	protein_coding	2.09255	2.02511	2.13415	2.5593	2.52989	2.53619	2.08394	2.54179	-0.446262	2.33634	19.0019	1.30587e-05	4.33994e-05
ENSG00000162066	AMDHD2	protein_coding	4.13259	4.18309	4.29314	4.03818	4.23635	4.14185	4.20294	4.13879	0.0774533	4.17392	1.20469	0.272385	0.352357
ENSG00000099364	FBXL19	protein_coding	5.57866	5.46943	5.49227	5.60308	5.71042	5.68101	5.51345	5.66484	-0.138809	5.5919	7.00565	0.00812528	0.0161901
ENSG00000099385	BCL7C	protein_coding	4.41065	4.34833	4.33202	4.06204	4.03222	4.00203	4.36367	4.03209	0.343045	4.21016	28.1913	1.09899e-07	4.80402e-07
ENSG00000103549	RNF40	protein_coding	6.87408	6.81158	6.80499	6.5338	6.52607	6.57231	6.83022	6.54406	0.29782	6.69562	37.7689	7.96403e-10	4.3638e-09
ENSG00000153066	TXNDC11	protein_coding	5.36557	5.30024	5.21822	5.34176	5.3172	5.28951	5.29468	5.31616	-0.00870553	5.30702	0.0236141	0.877871	0.904589
ENSG00000153406	NMRAL1	protein_coding	5.76803	5.8234	5.85705	5.75296	5.79105	5.81802	5.81616	5.78734	0.0406761	5.80283	0.691008	0.405822	0.489641
ENSG00000103253	HAGHL	protein_coding	3.88389	3.78586	3.7143	4.09114	4.17363	4.15964	3.79468	4.14147	-0.333429	3.98019	21.511	3.51804e-06	1.27311e-05
ENSG00000089505	CMTM1	protein_coding	0.609041	0.758832	0.909842	0.894984	0.8112	1.19395	0.759238	0.966711	-0.206057	0.895929	1.59912	0.206028	0.278502
ENSG00000276131		lncRNA	0.695455	0.346394	0.472158	0.445184	0.820723	0.961288	0.504669	0.742398	-0.233893	0.655283	1.72702	0.188791	0.258549
ENSG00000103037	SETD6	protein_coding	5.15907	5.14854	5.18935	5.45476	5.59307	5.51868	5.16565	5.52217	-0.344392	5.35493	44.6357	2.37324e-11	1.52118e-10
ENSG00000125107	CNOT1	protein_coding	9.03177	9.05223	9.04493	8.72306	8.72646	8.7076	9.04298	8.71904	0.335945	8.8909	37.9602	7.22028e-10	3.98341e-09
ENSG00000103042	SLC38A7	protein_coding	4.77846	4.89677	4.86664	5.03197	5.08947	5.04094	4.84729	5.05413	-0.193744	4.95519	12.1714	0.000485284	0.00124095
ENSG00000125166	GOT2	protein_coding	7.24879	7.25319	7.18952	6.8183	6.77858	6.80311	7.2305	6.8	0.442231	7.03287	83.1554	7.58505e-20	8.96932e-19
ENSG00000103479	RBL2	protein_coding	6.37624	6.49481	6.48012	6.55076	6.60552	6.55971	6.45039	6.572	-0.108549	6.51294	5.12495	0.0235843	0.0418726
ENSG00000103494	RPGRIP1L	protein_coding	4.38942	4.43994	4.37965	4.29219	4.48642	4.3881	4.403	4.38891	0.0261954	4.39769	0.166871	0.682907	0.744003
ENSG00000258947	TUBB3	protein_coding	0.22339	-0.313109	-0.117372	0.132029	-0.0521588	0.152435	-0.06903	0.077435	-0.128163	0.0465935	0.447306	0.503617	0.583094
ENSG00000065457	ADAT1	protein_coding	5.94976	6.00285	5.98755	5.73598	5.7424	5.73673	5.98005	5.73837	0.253525	5.86547	29.2263	6.44001e-08	2.88974e-07
ENSG00000070729	CNGB1	protein_coding	2.10524	2.42712	2.31558	3.03891	2.85819	3.09879	2.28264	2.99863	-0.704907	2.69563	37.6848	8.31516e-10	4.54381e-09
ENSG00000159579	RSPRY1	protein_coding	5.01696	4.95025	4.90392	4.74226	4.7117	4.85489	4.95704	4.76961	0.197022	4.8695	9.45149	0.00210977	0.00475201
ENSG00000189067	LITAF	protein_coding	7.53348	7.5911	7.60228	6.67797	6.64341	6.6777	7.57562	6.66636	0.9208	7.19393	363.061	6.06904e-81	5.91529e-79
ENSG00000260468	LINC01290	lncRNA	0.188058	0.436906	0.722965	-0.388797	0.300719	-0.697659	0.449309	-0.261913	0.700019	0.180297	9.06941	0.00259921	0.0057434
ENSG00000213853	EMP2	protein_coding	7.30759	7.39909	7.34275	7.24465	7.13312	7.30046	7.34981	7.22608	0.1332	7.29144	5.21896	0.0223419	0.0399092
ENSG00000166188	ZNF319	protein_coding	3.81993	3.8704	3.79681	3.47025	3.64693	3.59936	3.82905	3.57218	0.268795	3.70946	12.8822	0.000331728	0.000874134
ENSG00000229809	ZNF688	protein_coding	2.13027	2.367	2.19904	1.99151	1.87657	1.98808	2.2321	1.95205	0.291095	2.1104	6.18376	0.0128928	0.0244883
ENSG00000166451	CENPN	protein_coding	6.4797	6.4935	6.46342	6.48903	6.41002	6.49953	6.47887	6.4662	0.0230109	6.47371	0.210317	0.646519	0.712579
ENSG00000205423	CNEP1R1	protein_coding	3.63113	3.41974	3.52152	3.57043	3.60483	3.52403	3.52413	3.56643	-0.0277645	3.54876	0.118223	0.73097	0.78616
ENSG00000205730	ITPRIPL2	protein_coding	7.72637	7.74037	7.75843	8.3233	8.21878	8.34711	7.74172	8.2964	-0.544747	8.04579	93.3769	4.32256e-22	5.79778e-21
ENSG00000196155	PLEKHG4	protein_coding	2.56151	2.7213	2.75333	2.54089	2.85588	2.7772	2.67871	2.72466	-0.0344751	2.70829	0.103898	0.747201	0.799926
ENSG00000090581	GNPTG	protein_coding	4.79764	4.80958	4.86316	4.85457	4.9193	4.7967	4.82346	4.85686	-0.0208423	4.84126	0.140061	0.708221	0.765894
ENSG00000005187	ACSM3	protein_coding	0.87652	0.812412	0.619588	0.81555	1.06465	1.19395	0.769507	1.02471	-0.248079	0.922149	2.44781	0.117689	0.172092
ENSG00000066654	THUMPD1	protein_coding	5.42337	5.38731	5.39929	5.6608	5.49537	5.57942	5.40332	5.57853	-0.166587	5.49554	8.07355	0.0044916	0.00944573
ENSG00000005189	REXO5	protein_coding	3.90218	4.0088	4.00442	3.85829	3.92704	3.87537	3.9718	3.8869	0.0980655	3.93233	2.06235	0.150977	0.213152
ENSG00000184857	TMEM186	protein_coding	3.20582	3.24286	3.15279	3.12654	3.24875	3.25161	3.20049	3.20897	0.0032165	3.2082	0.00143326	0.969801	0.976785
ENSG00000153048	CARHSP1	protein_coding	5.51859	5.49481	5.49283	4.91655	4.93418	4.9511	5.50208	4.93395	0.579486	5.24801	126.64	2.22764e-29	4.48373e-28
ENSG00000261692		lncRNA	0.429064	0.512854	0.406783	-0.590428	0.0157446	-0.301736	0.449567	-0.29214	0.747909	0.15086	16.5378	4.76896e-05	0.000144622
ENSG00000086504	MRPL28	protein_coding	5.4832	5.51227	5.41748	5.14324	5.01054	5.19745	5.47098	5.11708	0.361896	5.30857	31.774	1.73197e-08	8.22853e-08
ENSG00000129925	PGAP6	protein_coding	4.30192	4.4314	4.40558	4.3308	4.36639	4.46484	4.37963	4.38734	0.00315971	4.3864	0.00220908	0.962513	0.971392
ENSG00000236829		transcribed_processed_pseudogene	-0.0165581	-0.296807	0.0991181	0.724255	0.467615	0.349022	-0.0714157	0.513631	-0.574143	0.283753	9.83763	0.00170977	0.0039208
ENSG00000103202	NME4	protein_coding	4.8663	4.83754	4.81942	4.84709	4.84016	4.9355	4.84109	4.87425	-0.0230865	4.85958	0.154849	0.693944	0.753799
ENSG00000242612	DECR2	protein_coding	3.8894	4.02915	3.91908	3.94948	4.08553	3.96653	3.94588	4.00051	-0.0407773	3.97553	0.330456	0.565391	0.640235
ENSG00000157429	ZNF19	protein_coding	1.73271	1.76272	1.71527	1.48851	1.50943	1.40312	1.7369	1.46702	0.281988	1.61745	5.54926	0.0184885	0.0336882
ENSG00000040199	PHLPP2	protein_coding	5.40809	5.37655	5.39478	5.12448	5.20487	5.06632	5.39314	5.13189	0.273536	5.26983	27.5957	1.49508e-07	6.42886e-07
ENSG00000166747	AP1G1	protein_coding	7.37934	7.32778	7.28552	7.13858	7.10685	7.14384	7.33088	7.12975	0.213128	7.23506	18.3214	1.86602e-05	6.0454e-05
ENSG00000261291		lncRNA	0.164012	0.585003	0.038746	0.00649932	0.479688	-0.0629521	0.262587	0.141078	0.145404	0.232839	0.51622	0.472459	0.553352
ENSG00000261056		transcribed_processed_pseudogene	2.12093	2.10089	2.2899	2.01836	2.61171	2.11509	2.17058	2.24839	-0.0783866	2.22078	0.30718	0.579416	0.653075
ENSG00000279589		TEC	0.459017	0.797306	0.812232	0.672593	0.722543	0.376329	0.689518	0.590488	0.117546	0.663409	0.492186	0.482954	0.563388
ENSG00000276007		lncRNA	1.2117	0.83478	1.2018	0.951815	1.15022	1.23431	1.08276	1.11211	-0.0119067	1.11728	0.00589943	0.938776	0.952758
ENSG00000280190		TEC	-0.101446	0.325485	0.668222	-0.0668731	0.76262	-0.112705	0.29742	0.194347	0.108073	0.295078	0.194814	0.65894	0.723458
ENSG00000260816		lncRNA	0.78489	0.695056	1.16273	0.716987	1.21665	0.0201883	0.880891	0.651275	0.190117	0.813835	0.644471	0.422096	0.505598
ENSG00000175595	ERCC4	protein_coding	5.54385	5.52579	5.55881	5.52589	5.52989	5.49058	5.54282	5.51545	0.0391884	5.52996	0.656217	0.417899	0.501541
ENSG00000276564		lncRNA	1.95569	1.94512	1.93324	1.76711	2.38657	1.92167	1.94468	2.02512	-0.0834437	1.99539	0.336902	0.561623	0.637135
ENSG00000091262	ABCC6	protein_coding	3.5638	3.75687	3.81222	3.48316	3.82664	3.5056	3.71097	3.60513	0.117823	3.66492	1.51697	0.218079	0.292189
ENSG00000118898	PPL	protein_coding	7.61313	7.73975	7.77737	7.43994	7.36527	7.48811	7.71008	7.43111	0.290638	7.57976	24.246	8.4781e-07	3.32873e-06
ENSG00000033011	ALG1	protein_coding	5.22628	5.11466	5.06167	5.37418	5.28445	5.39785	5.13421	5.35216	-0.20673	5.24958	10.7467	0.00104466	0.00250227
ENSG00000162004	CCDC78	protein_coding	2.83904	2.61976	2.67021	3.61216	4.0566	3.6691	2.70967	3.77929	-1.06322	3.3461	91.2202	1.2854e-21	1.68612e-20
ENSG00000122257	RBBP6	protein_coding	7.10632	7.07156	7.0368	7.31772	7.36293	7.34664	7.07156	7.34243	-0.258523	7.21317	30.5269	3.29263e-08	1.52688e-07
ENSG00000182831	HAPSTR1	protein_coding	6.5615	6.54018	6.6161	6.32274	6.3668	6.34786	6.57259	6.3458	0.239036	6.46464	27.606	1.48717e-07	6.39998e-07
ENSG00000140650	PMM2	protein_coding	6.37132	6.24355	6.34345	6.33777	6.5882	6.35331	6.31944	6.42643	-0.0963101	6.37584	2.57229	0.10875	0.160702
ENSG00000167005	NUDT21	protein_coding	5.27866	5.27933	5.28861	5.13985	5.11388	5.17203	5.2822	5.14192	0.150869	5.21532	8.1738	0.00424997	0.00898961
ENSG00000125124	BBS2	protein_coding	4.69963	4.82037	4.8839	4.78893	4.84367	4.76391	4.8013	4.79883	0.0167439	4.80198	0.0758904	0.782946	0.829086
ENSG00000224470	ATXN1L	protein_coding	5.87582	5.89522	5.90815	6.01633	6.05484	6.03471	5.89306	6.03529	-0.130236	5.96611	8.26448	0.00404282	0.00859099
ENSG00000182149	IST1	protein_coding	6.4132	6.3564	6.38269	6.29097	6.27062	6.25973	6.3841	6.27377	0.122065	6.33085	7.05798	0.00789128	0.0157747
ENSG00000102984	ZNF821	protein_coding	2.39072	2.43202	2.55854	2.23991	2.2836	2.41414	2.46042	2.31255	0.157837	2.39715	2.19098	0.138821	0.198124
ENSG00000102967	DHODH	protein_coding	4.54937	4.53065	4.43925	4.34088	4.42843	4.3948	4.50642	4.38804	0.131193	4.45044	4.4536	0.0348277	0.0592133
ENSG00000140830	TXNL4B	protein_coding	3.97136	3.78682	3.85049	3.89819	3.89359	3.89753	3.86955	3.89644	-0.0136732	3.8861	0.0345847	0.852469	0.884911
ENSG00000140829	DHX38	protein_coding	6.31358	6.28171	6.28666	6.10791	6.12905	6.09502	6.29398	6.11066	0.195334	6.20609	18.8313	1.42802e-05	4.71279e-05
ENSG00000166595	CIAO2B	protein_coding	4.3764	4.35866	4.3339	4.37764	4.33268	4.36387	4.35632	4.35806	0.00887859	4.35914	0.020817	0.885278	0.910414
ENSG00000172831	CES2	protein_coding	5.38585	5.42374	5.41124	5.63909	5.61991	5.65917	5.40694	5.63939	-0.221278	5.52835	19.4807	1.0162e-05	3.42682e-05
ENSG00000172828	CES3	protein_coding	3.39718	3.63258	3.53031	2.61705	2.72254	2.62804	3.52002	2.65588	0.880125	3.15885	91.1865	1.30749e-21	1.7137e-20
ENSG00000067955	CBFB	protein_coding	6.09613	6.01942	6.01405	6.03233	6.01806	6.01783	6.0432	6.02274	0.0325142	6.03393	0.448177	0.503202	0.582781
ENSG00000102878	HSF4	protein_coding	2.54065	2.77434	2.56069	2.26504	2.88113	2.4381	2.62522	2.52809	0.0974251	2.58893	0.503577	0.477933	0.558746
ENSG00000103024	NME3	protein_coding	2.58886	2.56729	2.55854	2.32364	2.22384	2.45527	2.57156	2.33425	0.241478	2.46735	5.18837	0.0227386	0.0405502
ENSG00000285043		protein_coding	2.05709	1.94169	2.36804	2.12928	2.21665	1.99984	2.12227	2.11526	0.0302936	2.13056	0.0554088	0.813905	0.85517
ENSG00000159648	TEPP	protein_coding	-0.304536	-0.505751	-0.372182	0.16445	0.68132	0.489028	-0.394156	0.444933	-0.830938	0.108766	19.5634	9.73181e-06	3.2928e-05
ENSG00000213918	DNASE1	protein_coding	4.45962	4.51458	4.62677	4.36025	4.56926	4.28321	4.53366	4.40424	0.141382	4.47369	3.71873	0.0538053	0.0870695
ENSG00000168488	ATXN2L	protein_coding	7.96523	8.11361	8.20067	7.77467	7.8571	7.80651	8.09317	7.81276	0.295418	7.96215	24.5861	7.1062e-07	2.81899e-06
ENSG00000197774	EME2	protein_coding	4.06116	4.04042	4.13991	4.11138	4.25841	4.06702	4.0805	4.1456	-0.0522047	4.11515	0.582586	0.4453	0.527965
ENSG00000167523	SPATA33	protein_coding	4.25075	4.16187	4.38814	4.35148	4.54433	4.31355	4.26692	4.40312	-0.122008	4.33945	2.69397	0.100728	0.15027
ENSG00000103404	USP31	protein_coding	5.90422	5.86203	5.89139	6.03909	6.11413	6.05404	5.88588	6.06908	-0.170924	5.98045	14.0216	0.000180721	0.000498175
ENSG00000185947	ZNF267	protein_coding	4.44036	4.26087	4.26113	4.63017	4.58052	4.46908	4.32078	4.55992	-0.226174	4.44795	9.94538	0.00161253	0.00371529
ENSG00000177200	CHD9	protein_coding	7.46409	7.41177	7.40311	7.4228	7.45323	7.39361	7.42633	7.42322	0.0154811	7.42513	0.108383	0.741993	0.795568
ENSG00000174938	SEZ6L2	protein_coding	5.81656	6.0352	6.03623	6.36258	6.28918	6.40905	5.96266	6.3536	-0.377393	6.17353	34.8411	3.5774e-09	1.83164e-08
ENSG00000180917	CMTR2	protein_coding	4.56438	4.64477	4.558	4.82402	4.78589	4.7967	4.58905	4.80221	-0.20156	4.70083	11.6664	0.000636382	0.00158647
ENSG00000167377	ZNF23	protein_coding	1.286	1.19323	1.32319	1.24245	1.62264	1.33052	1.26747	1.39854	-0.119521	1.34353	0.738684	0.390083	0.474606
ENSG00000238045	MVP-DT	lncRNA	0.356656	0.531232	0.30793	-0.846263	-0.496455	-0.287381	0.398606	-0.543367	0.937117	0.039126	23.4984	1.2502e-06	4.79622e-06
ENSG00000280789	PAGR1	protein_coding	3.17307	3.0088	3.00915	2.99602	3.09831	2.90926	3.06367	3.0012	0.0766913	3.03681	0.683856	0.408262	0.492032
ENSG00000013364	MVP	protein_coding	5.92962	6.00757	6.02187	4.97256	4.89809	5.02665	5.98636	4.96577	1.03001	5.5684	326.1	6.79728e-73	5.57724e-71
ENSG00000079616	KIF22	protein_coding	6.86094	6.90494	6.8824	6.65819	6.7238	6.69971	6.88276	6.6939	0.20097	6.7922	19.7624	8.76931e-06	2.99105e-05
ENSG00000138834	MAPK8IP3	protein_coding	5.6157	5.70975	5.80974	5.50416	5.72475	5.49136	5.71173	5.57342	0.150796	5.64704	5.62869	0.0176689	0.0323597
ENSG00000103196	CRISPLD2	protein_coding	-0.271369	0.249822	0.14566	1.49702	1.36721	1.39869	0.0413709	1.42097	-1.35178	0.911264	67.8056	1.80441e-16	1.70496e-15
ENSG00000153786	ZDHHC7	protein_coding	6.09791	6.12245	6.08555	6.15808	6.1561	6.19698	6.10197	6.17039	-0.0570476	6.1372	1.45186	0.22823	0.30364
ENSG00000135709	KIAA0513	protein_coding	4.23857	4.25949	4.32887	4.16844	4.02914	4.11374	4.27564	4.10377	0.180702	4.19599	6.76393	0.00930188	0.0183066
ENSG00000140743	CDR2	protein_coding	5.02323	4.91482	4.90815	4.86898	4.90258	4.96803	4.94873	4.9132	0.0471141	4.93316	0.612277	0.433932	0.517117
ENSG00000196678	ERI2	protein_coding	5.04026	5.01534	4.99928	4.89578	4.86741	4.94047	5.01829	4.90122	0.127447	4.96279	5.13966	0.0233852	0.0415697
ENSG00000188215	DCUN1D3	protein_coding	3.61348	3.57174	3.5182	3.84834	3.8004	3.88253	3.56781	3.84376	-0.265749	3.71517	12.6814	0.000369313	0.000966995
ENSG00000102897	LYRM1	protein_coding	3.73475	3.76757	3.83725	3.60135	3.65227	3.62804	3.77986	3.62722	0.165226	3.7084	5.36835	0.0205054	0.0369654
ENSG00000162078	ZG16B	protein_coding	0.0373802	-0.0310766	0.0991181	0.774131	1.02401	0.835758	0.0351405	0.877964	-0.827511	0.531136	27.5888	1.50045e-07	6.44847e-07
ENSG00000132600	PRMT7	protein_coding	6.57182	6.65737	6.79316	6.32468	6.56342	6.34311	6.67412	6.41041	0.276321	6.55161	18.7609	1.48176e-05	4.87615e-05
ENSG00000176842	IRX5	protein_coding	1.81993	1.83478	1.95301	0.81555	0.999059	1.34441	1.86924	1.05301	0.808174	1.53885	29.0571	7.02773e-08	3.1377e-07
ENSG00000132613	MTSS2	protein_coding	6.24521	6.21896	6.15385	5.94015	5.96645	5.93263	6.20601	5.94641	0.272149	6.08339	31.866	1.65183e-08	7.85941e-08
ENSG00000140987	ZSCAN32	protein_coding	3.73679	3.75002	3.72392	3.82571	4.0209	3.95903	3.73691	3.93521	-0.186824	3.84124	6.65392	0.00989382	0.019345
ENSG00000184730	APOBR	protein_coding	0.563812	0.703184	1.05712	0.479949	0.772468	0.719735	0.774705	0.657384	0.143104	0.742902	0.702063	0.402091	0.486235
ENSG00000153815	CMIP	protein_coding	7.21837	7.25768	7.3197	7.7952	7.86158	7.7988	7.26525	7.81853	-0.540663	7.56743	125.973	3.11736e-29	6.21232e-28
ENSG00000159720	ATP6V0D1	protein_coding	5.59926	5.60547	5.61906	5.05124	5.0178	5.07468	5.60793	5.04791	0.570508	5.35727	120.638	4.5868e-28	8.65785e-27
ENSG00000103021	CCDC113	protein_coding	3.68809	3.88476	3.96684	3.66882	3.69432	3.56318	3.84656	3.64211	0.220978	3.75317	7.11281	0.0076535	0.0153421
ENSG00000157106	SMG1	protein_coding	8.15845	8.09718	8.11495	8.23566	8.29821	8.19218	8.12353	8.24202	-0.10628	8.18407	4.35254	0.0369538	0.062419
ENSG00000167522	ANKRD11	protein_coding	8.45479	8.61707	8.72182	8.26664	8.37525	8.29675	8.59789	8.31288	0.300741	8.46529	21.0648	4.44003e-06	1.58465e-05
ENSG00000180096	SEPTIN1	protein_coding	0.652895	1.0348	0.982156	0.237381	0.791964	0.367284	0.889952	0.465543	0.439079	0.715877	6.09164	0.0135823	0.0256524
ENSG00000140943	MBTPS1	protein_coding	8.46036	8.53051	8.48949	8.56101	8.51933	8.59428	8.49345	8.5582	-0.0533295	8.52678	0.910298	0.340035	0.423812
ENSG00000275236		lncRNA	0.257879	0.417277	0.577768	-0.0543823	0.127389	-0.0267322	0.417641	0.0154248	0.423128	0.25625	6.24415	0.0124604	0.0237455
ENSG00000103035	PSMD7	protein_coding	7.03239	6.94276	6.92524	6.88812	6.78635	6.87746	6.9668	6.85064	0.127175	6.91168	5.45498	0.0195126	0.035342
ENSG00000259972		lncRNA	3.29709	3.42097	3.72966	3.94871	4.16057	3.76949	3.48257	3.95959	-0.458881	3.74868	17.4632	2.9293e-05	9.20816e-05
ENSG00000239763	RPL21P118	processed_pseudogene	1.41385	1.28814	1.63598	1.83917	2.33101	1.90614	1.44599	2.02544	-0.568845	1.77478	14.7981	0.000119656	0.000340585
ENSG00000196436	NPIPB15	protein_coding	2.32175	2.41232	2.28731	2.02132	2.28015	1.94314	2.34046	2.08153	0.270884	2.22309	5.52866	0.0187074	0.0340331
ENSG00000205084	TMEM231	protein_coding	3.81415	3.7193	3.89969	4.19745	4.34428	4.31883	3.81104	4.28685	-0.462486	4.07005	41.5492	1.1494e-10	6.91534e-10
ENSG00000103363	ELOB	protein_coding	6.47833	6.46764	6.36266	6.00051	5.92428	5.98291	6.43621	5.96923	0.478567	6.2241	79.5326	4.74335e-19	5.30109e-18
ENSG00000266801		lncRNA	0.626743	-0.114331	0.462999	0.888529	1.21665	0.676451	0.325137	0.92721	-0.565848	0.683753	7.92942	0.00486374	0.0101675
ENSG00000244378	RPS2P45	transcribed_processed_pseudogene	0.478645	0.585003	0.691938	0.926833	1.44316	0.639362	0.585196	1.00312	-0.428263	0.829208	5.10195	0.023899	0.0423519
ENSG00000103044	HAS3	protein_coding	0.257879	-0.114331	0.462999	0.70234	0.515311	0.719735	0.202182	0.645795	-0.420232	0.476509	5.47528	0.0192873	0.0349931
ENSG00000168802	CHTF8	protein_coding	0.769036	0.653716	0.435164	0.382254	0.848919	0.562194	0.619305	0.597789	0.0359315	0.626141	0.0443824	0.833144	0.869645
ENSG00000198736	MSRB1	protein_coding	3.88481	3.7753	3.72104	3.43303	3.36069	3.45527	3.79372	3.41633	0.387974	3.62251	23.1704	1.4826e-06	5.62339e-06
ENSG00000140990	NDUFB10	protein_coding	6.04459	5.96067	5.86555	5.73441	5.6629	5.77634	5.95694	5.72455	0.244225	5.84842	16.4627	4.96177e-05	0.000150047
ENSG00000140988	RPS2	protein_coding	10.3484	10.2912	10.2553	10.1917	10.1141	10.2081	10.2983	10.1713	0.138395	10.2375	3.80985	0.0509522	0.0830374
ENSG00000183751	TBL3	protein_coding	5.51889	5.51832	5.48748	5.34295	5.30623	5.37152	5.50823	5.34023	0.178586	5.42829	11.6844	0.000630265	0.00157292
ENSG00000127561	SYNGR3	protein_coding	2.05382	2.21897	2.05101	0.78807	0.921523	0.961288	2.10793	0.890293	1.22942	1.63745	89.8895	2.51843e-21	3.25051e-20
ENSG00000065054	NHERF2	protein_coding	3.30123	3.16996	3.12692	2.5491	2.46457	2.61281	3.19937	2.54216	0.666114	2.91602	46.8808	7.54372e-12	5.05492e-11
ENSG00000065057	NTHL1	protein_coding	3.95218	3.80487	3.83104	3.72425	3.56997	3.69373	3.8627	3.66265	0.20878	3.77144	6.77945	0.00922133	0.0181648
ENSG00000167962	ZNF598	protein_coding	6.18057	6.26585	6.30087	5.83246	5.86252	5.9034	6.2491	5.86613	0.395037	6.07225	61.313	4.86846e-15	4.19136e-14
ENSG00000174109	UQCC4	protein_coding	3.47375	3.39987	3.36066	3.26255	3.30071	3.32935	3.41143	3.29754	0.125577	3.3593	2.40041	0.121304	0.176544
ENSG00000140750	ARHGAP17	protein_coding	6.87628	6.7741	6.81132	6.41222	6.51438	6.3434	6.82057	6.42334	0.409476	6.6374	65.1653	6.88726e-16	6.23654e-15
ENSG00000103018	CYB5B	protein_coding	6.66913	6.61855	6.63457	7.20802	7.25786	7.1794	6.64075	7.2151	-0.562082	6.95541	153.549	2.90665e-35	7.67567e-34
ENSG00000169955	ZNF747	protein_coding	3.30673	3.26087	3.32192	3.29708	3.19484	3.3536	3.29651	3.28184	0.0221106	3.29457	0.06653	0.796458	0.840076
ENSG00000103319	EEF2K	protein_coding	7.46816	7.55549	7.60722	6.78263	6.79845	6.84809	7.54362	6.80972	0.746222	7.22544	209.577	1.69878e-47	7.00507e-46
ENSG00000161980	POLR3K	protein_coding	4.41001	4.29488	4.25716	4.20786	4.16244	4.26871	4.32068	4.213	0.118572	4.27138	2.84524	0.0916447	0.138635
ENSG00000103152	MPG	protein_coding	4.34132	4.30225	4.37721	4.20721	4.24698	4.36159	4.34026	4.27193	0.0777731	4.30946	1.34833	0.24557	0.323127
ENSG00000149932	TMEM219	protein_coding	4.27691	4.32284	4.3662	4.04545	4.00637	4.08988	4.32198	4.04723	0.284944	4.19438	18.4684	1.72748e-05	5.62716e-05
ENSG00000166669	ATF7IP2	protein_coding	3.20582	3.15818	2.9725	3.38683	3.60759	3.32352	3.11217	3.43931	-0.313156	3.28854	10.4957	0.00119652	0.00283896
ENSG00000140853	NLRC5	protein_coding	5.51711	5.56423	5.6095	4.9491	5.23145	5.01475	5.56361	5.0651	0.509	5.33889	64.9083	7.84661e-16	7.08132e-15
ENSG00000155393	HEATR3	protein_coding	5.10996	5.17727	5.08313	5.08091	5.06063	5.09399	5.12345	5.07851	0.0565525	5.10274	1.04476	0.306717	0.388793
ENSG00000168807	SNTB2	protein_coding	6.38341	6.39408	6.32997	5.94987	5.89274	5.94066	6.36915	5.92776	0.452476	6.16725	83.3276	6.95223e-20	8.23312e-19
ENSG00000176953	NFATC2IP	protein_coding	6.24807	6.2979	6.33939	6.30073	6.47855	6.31178	6.29512	6.36368	-0.056702	6.33068	1.24816	0.263905	0.343042
ENSG00000256982		lncRNA	1.05709	0.619768	0.882621	1.46701	1.59516	1.44241	0.85316	1.50153	-0.624648	1.22552	18.1506	2.04101e-05	6.58446e-05
ENSG00000288935		lncRNA	0.831432	0.397378	0.854876	0.988496	1.40568	1.19905	0.694562	1.19774	-0.480194	0.985246	8.26378	0.00404438	0.00859318
ENSG00000289171		lncRNA	0.429064	0.122273	0.45378	0.579484	1.19484	0.601294	0.335039	0.791874	-0.452664	0.601101	5.71443	0.0168261	0.0309927
ENSG00000289023		lncRNA	-0.427018	-1.18756	-0.527831	0.530575	0.660259	0.0544037	-0.714137	0.415079	-1.09421	-0.00296527	23.4402	1.28857e-06	4.93517e-06
ENSG00000230989	HSBP1	protein_coding	5.59505	5.54485	5.47898	5.26815	5.1163	5.25621	5.53963	5.21355	0.33502	5.38924	28.5574	9.09611e-08	4.01217e-07
ENSG00000103550	KNOP1	protein_coding	5.79299	5.66259	5.63725	5.68962	5.70657	5.72128	5.69761	5.70583	0.00505195	5.70328	0.00847585	0.926647	0.944381
ENSG00000103540	CCP110	protein_coding	5.9513	5.96088	5.99531	6.1053	6.06789	6.13271	5.96916	6.10197	-0.121942	6.03779	6.29012	0.0121413	0.0232034
ENSG00000167191	GPRC5B	protein_coding	0.816084	1.11009	1.15137	1.62679	1.53279	1.82588	1.02585	1.66182	-0.62566	1.39974	18.1011	2.09483e-05	6.7459e-05
ENSG00000174628	IQCK	protein_coding	2.54065	2.40984	2.62164	2.57546	2.67345	2.48693	2.52404	2.57862	-0.0394953	2.55679	0.148613	0.699865	0.75941
ENSG00000177946	CENPBD1P	transcribed_unitary_pseudogene	3.37771	3.38731	3.4163	3.25379	3.4539	3.50354	3.39377	3.40374	-0.00130003	3.40305	0.000226354	0.987996	0.991139
ENSG00000102981	PARD6A	protein_coding	0.800572	0.941695	0.854876	-0.342504	0.0646537	-0.112705	0.865714	-0.130185	1.00828	0.473143	37.2163	1.05724e-09	5.70748e-09
ENSG00000124074	ENKD1	protein_coding	3.29985	3.36827	3.4903	2.99451	3.22025	3.10288	3.38614	3.10588	0.294283	3.25763	10.8623	0.00098143	0.00236526
ENSG00000141098	GFOD2	protein_coding	4.3764	4.4724	4.42399	4.54757	4.68848	4.63135	4.42426	4.62246	-0.185625	4.52787	9.26674	0.00233352	0.00520712
ENSG00000270049	ATP6V0D1-DT	lncRNA	2.05382	2.21613	2.36804	2.26753	2.52699	2.28561	2.21266	2.36004	-0.129776	2.29549	1.21761	0.26983	0.349473
ENSG00000039523	RIPOR1	protein_coding	5.88274	5.92723	5.85092	5.79412	5.81507	5.78507	5.88697	5.79809	0.101187	5.84415	4.47967	0.0343003	0.0584155
ENSG00000261396		lncRNA	0.661508	0.727296	1.10501	0.634525	1.12738	0.27357	0.831272	0.678493	0.149876	0.786186	0.544283	0.460663	0.542262
ENSG00000261386		lncRNA	1.81222	1.7935	2.1796	1.67634	2.18012	1.62425	1.92844	1.8269	0.111457	1.89458	0.505129	0.477255	0.558035
ENSG00000280214		TEC	1.81222	1.99893	2.22907	1.85912	2.26279	1.66542	2.01341	1.92911	0.0932067	1.98724	0.36951	0.543271	0.620474
ENSG00000259804	CTCF-DT	lncRNA	0.861647	0.812412	1.24519	0.595426	1.08849	0.311789	0.973083	0.665236	0.310896	0.854312	2.54637	0.110548	0.163015
ENSG00000102974	CTCF	protein_coding	6.348	6.23254	6.19817	6.08674	6.13717	6.10679	6.25957	6.11023	0.162889	6.18839	9.92904	0.00162692	0.00374468
ENSG00000141084	RANBP10	protein_coding	5.00516	5.01738	4.9295	4.89699	5.02142	4.88173	4.98402	4.93338	0.063515	4.96026	1.23192	0.267034	0.346549
ENSG00000102901	CENPT	protein_coding	4.97913	4.90119	4.94768	5.04726	5.19347	5.03916	4.94267	5.0933	-0.138139	5.02073	6.01464	0.0141877	0.026627
ENSG00000168286	THAP11	protein_coding	4.12405	4.07919	4.05254	4.01836	3.98006	4.11644	4.08526	4.03828	0.0558389	4.06539	0.621277	0.430573	0.513723
ENSG00000038358	EDC4	protein_coding	5.79421	5.77699	5.78423	5.59194	5.71234	5.59088	5.78514	5.63172	0.165711	5.71143	11.7917	0.00059494	0.00149264
ENSG00000159792	PSKH1	protein_coding	5.06116	4.99065	5.00875	4.80358	4.88907	4.82547	5.02019	4.83937	0.19338	4.93404	12.5695	0.000392093	0.00102149
ENSG00000261884		protein_coding	-0.13089	-0.128686	-0.546209	0.35442	0.503534	0.27357	-0.268595	0.377175	-0.620265	0.114084	11.5454	0.000679163	0.00168762
ENSG00000205220	PSMB10	protein_coding	1.01066	0.576179	0.397197	0.0534199	0.172712	0.577961	0.661344	0.268031	0.404435	0.521045	3.94142	0.0471111	0.0775715
ENSG00000213398	LCAT	protein_coding	1.49319	1.72729	1.85487	1.8657	2.24522	2.0115	1.69178	2.0408	-0.331913	1.88657	6.02386	0.0141138	0.0265068
ENSG00000167264	DUS2	protein_coding	4.34064	4.24773	4.18865	4.13679	4.25754	4.12048	4.25901	4.1716	0.101184	4.21822	2.20182	0.137848	0.196933
ENSG00000103512	NOMO1	protein_coding	6.81849	6.90373	6.81436	7.26177	7.13825	7.26407	6.84553	7.22136	-0.365609	7.04673	41.8613	9.79836e-11	5.91062e-10
ENSG00000179588	ZFPM1	protein_coding	4.31699	4.24773	4.23916	4.15034	4.36069	4.28981	4.26796	4.26695	0.0125905	4.26957	0.0340803	0.853536	0.885642
ENSG00000261744	ZFPM1-AS1	lncRNA	-0.287857	-0.187579	0.0631989	0.306802	0.538581	0.538216	-0.137413	0.461199	-0.579105	0.21902	10.8981	0.000962651	0.00232558
ENSG00000158545	ZC3H18	protein_coding	6.93241	6.80605	6.77628	6.66103	6.77185	6.71606	6.83824	6.71631	0.135592	6.78011	6.53421	0.0105819	0.0205281
ENSG00000051523	CYBA	protein_coding	7.54152	7.59411	7.56511	7.67879	7.57683	7.77191	7.56691	7.67584	-0.100315	7.62426	2.75765	0.0967901	0.145314
ENSG00000167508	MVD	protein_coding	4.21389	4.25673	4.20385	4.01244	4.05862	4.12048	4.22483	4.06384	0.171592	4.14926	6.72	0.00953374	0.0187275
ENSG00000158717	RNF166	protein_coding	3.94072	3.93739	3.92075	3.83162	3.86165	3.9178	3.93295	3.87036	0.0731209	3.9046	1.13254	0.287234	0.368101
ENSG00000174177	CTU2	protein_coding	3.2536	3.17727	3.19627	3.23864	3.20578	3.30942	3.20905	3.25128	-0.0327584	3.23469	0.149572	0.698945	0.758617
ENSG00000278341		lncRNA	1.2117	1.42712	1.05102	1.53471	1.53279	1.45527	1.22995	1.50759	-0.257843	1.38851	3.41098	0.064764	0.102232
ENSG00000103429	BFAR	protein_coding	5.72194	5.66597	5.68333	5.80979	5.77552	5.85812	5.69041	5.81448	-0.11345	5.75479	4.94991	0.0260921	0.0457244
ENSG00000188897		protein_coding	2.16097	2.33858	2.42576	2.01836	2.52407	1.88728	2.30844	2.14324	0.16405	2.24117	1.25866	0.261905	0.34091
ENSG00000159753	CARMIL2	protein_coding	1.24647	1.35673	1.09911	0.62679	0.127389	0.698255	1.2341	0.484145	0.729321	0.941825	17.8417	2.4007e-05	7.64364e-05
ENSG00000158805	ZNF276	protein_coding	4.93895	4.87939	4.9636	4.97065	5.25183	5.08644	4.92731	5.10297	-0.165213	5.01962	6.5661	0.0103939	0.0202049
ENSG00000167513	CDT1	protein_coding	6.81197	6.94501	7.03265	6.94152	6.92317	6.96278	6.92988	6.94249	0.00146755	6.93798	0.000676326	0.979252	0.984209
ENSG00000198931	APRT	protein_coding	6.49875	6.4648	6.40528	5.85291	5.72475	5.9355	6.45628	5.83772	0.626418	6.18376	101.219	8.23653e-24	1.24026e-22
ENSG00000141012	GALNS	protein_coding	4.29086	4.4222	4.39177	4.03014	4.13598	4.04308	4.36827	4.06973	0.312232	4.22938	22.7283	1.86595e-06	7.00145e-06
ENSG00000129993	CBFA2T3	protein_coding	0.0240835	0.204734	0.377832	0.970272	0.572797	0.802591	0.202216	0.781887	-0.57657	0.556981	11.0013	0.000910496	0.0022081
ENSG00000167515	TRAPPC2L	protein_coding	4.72451	4.6219	4.56604	4.52121	4.51896	4.55822	4.63749	4.5328	0.117136	4.58867	3.37968	0.066005	0.103956
ENSG00000187741	FANCA	protein_coding	7.52392	7.61586	7.7211	7.51166	7.78353	7.50405	7.62029	7.59975	0.0307793	7.61318	0.203623	0.651812	0.717192
ENSG00000077235	GTF3C1	protein_coding	7.71698	7.76866	7.70747	7.51788	7.48624	7.56212	7.73103	7.52208	0.220298	7.63156	18.3262	1.86133e-05	6.03264e-05
ENSG00000047578	KATNIP	protein_coding	5.1076	5.15929	5.17083	5.18368	5.31003	5.1885	5.14591	5.2274	-0.068885	5.18795	1.68473	0.194298	0.265029
ENSG00000127554	GFER	protein_coding	4.32853	4.39862	4.29765	3.99	4.11872	4.06282	4.3416	4.05718	0.297222	4.20893	20.4133	6.23934e-06	2.18038e-05
ENSG00000259918	NDUFA5P11	processed_pseudogene	1.22338	0.982336	0.936559	0.774131	0.74272	0.768644	1.04743	0.761832	0.300222	0.929818	4.04946	0.0441854	0.0733095
ENSG00000131148	EMC8	protein_coding	5.23605	5.08581	5.10095	5.0674	5.06113	5.04378	5.14094	5.05744	0.0966696	5.10178	2.74058	0.0978293	0.146613
ENSG00000131143	COX4I1	protein_coding	7.8101	7.7986	7.7491	7.5443	7.47911	7.63753	7.78593	7.55365	0.242059	7.67647	17.5416	2.81091e-05	8.85506e-05
ENSG00000169189	NSMCE1	protein_coding	4.3393	4.45325	4.37049	4.28484	4.11775	4.2808	4.38768	4.2278	0.167528	4.31451	5.326	0.0210096	0.0377895
ENSG00000245888	NSMCE1-DT	lncRNA	0.823779	0.95537	1.25052	2.09605	2.04852	2.17074	1.00989	2.1051	-1.07381	1.67268	60.7239	6.56683e-15	5.58476e-14
ENSG00000077238	IL4R	protein_coding	4.76604	4.75345	4.92451	5.38912	5.38215	5.44348	4.81467	5.40492	-0.577256	5.14061	92.0838	8.30834e-22	1.10517e-20
ENSG00000169246	NPIPB3	protein_coding	3.05709	3.16555	3.42222	3.57144	3.74146	3.24545	3.21495	3.51945	-0.294662	3.38522	6.14873	0.0131506	0.0249279
ENSG00000261596		lncRNA	1.5866	1.59813	1.74957	2.35441	2.89697	2.39647	1.64477	2.54928	-0.903997	2.17481	40.8368	1.65487e-10	9.82776e-10
ENSG00000172366	MCRIP2	protein_coding	5.16286	5.0251	5.05749	4.88893	5.06664	5.00276	5.08182	4.98611	0.10835	5.03682	3.18036	0.0745281	0.115546
ENSG00000161996	WDR90	protein_coding	5.97049	6.05895	6.17276	5.74851	6.11727	5.77314	6.0674	5.87964	0.195276	5.9817	6.36012	0.0116713	0.0224091
ENSG00000103269	RHBDL1	protein_coding	2.00728	2.22462	2.10795	1.68382	1.48568	1.62804	2.11328	1.59918	0.521273	1.89317	17.7417	2.53024e-05	8.02432e-05
ENSG00000103266	STUB1	protein_coding	5.84141	5.83708	5.79453	5.60578	5.56431	5.59403	5.82434	5.58804	0.247426	5.71255	24.8536	6.18527e-07	2.47442e-06
ENSG00000161999	JMJD8	protein_coding	5.49379	5.47389	5.40975	5.02205	4.96564	5.03596	5.45914	5.00788	0.461904	5.25371	67.9583	1.66991e-16	1.58346e-15
ENSG00000127580	WDR24	protein_coding	4.7142	4.65003	4.68456	4.34795	4.41749	4.45794	4.68293	4.40779	0.286166	4.55429	22.6122	1.98218e-06	7.4082e-06
ENSG00000261659		lncRNA	0.846619	0.636842	0.525929	0.875532	1.01574	0.802591	0.669797	0.897954	-0.209422	0.802857	1.8427	0.174635	0.241819
ENSG00000140983	RHOT2	protein_coding	6.03343	5.96975	5.98455	5.71402	5.93911	5.85286	5.99591	5.83533	0.171484	5.91962	9.75799	0.00178545	0.00407923
ENSG00000198064	NPIPB13	protein_coding	1.95218	2.04443	2.14565	2.36142	2.73014	2.13388	2.04742	2.40848	-0.359994	2.24868	6.8675	0.00877773	0.0173547
ENSG00000279800	BCLAF1P2	processed_pseudogene	4.05953	4.04202	3.96684	3.84501	3.82072	3.91004	4.0228	3.85859	0.174421	3.94644	6.00994	0.0142255	0.0266917
ENSG00000262454	MIR193BHG	lncRNA	3.70485	3.62725	3.67814	3.68568	3.94348	3.44563	3.67008	3.6916	-0.0182365	3.68687	0.0335537	0.854659	0.886464
ENSG00000140694	PARN	protein_coding	6.39152	6.38084	6.46901	6.303	6.40152	6.21095	6.41379	6.30516	0.120439	6.36176	5.58256	0.0181402	0.0331174
ENSG00000135698	MPHOSPH6	protein_coding	4.50759	4.46585	4.27624	4.7494	4.70207	4.71305	4.41656	4.72151	-0.29038	4.57963	17.0456	3.64925e-05	0.00011299
ENSG00000197943	PLCG2	protein_coding	0.41894	0.271848	0.652192	2.68568	2.79438	2.54223	0.44766	2.67409	-2.205	1.95597	266.935	5.28341e-60	3.07854e-58
ENSG00000174943	KCTD13	protein_coding	4.47192	4.46405	4.44391	4.71743	5.04243	4.76045	4.45996	4.84011	-0.371625	4.66473	25.7776	3.83102e-07	1.57049e-06
ENSG00000188827	SLX4	protein_coding	4.89032	4.79397	4.75333	4.57245	4.70207	4.66772	4.81254	4.64741	0.178013	4.73456	8.28885	0.00398892	0.00848656
ENSG00000171490	RSL1D1	protein_coding	8.15049	8.12873	8.06063	8.09342	8.01715	8.11783	8.11328	8.07613	0.0483371	8.0961	0.728831	0.393262	0.477497
ENSG00000103342	GSPT1	protein_coding	8.01228	7.94453	7.8694	7.89382	7.86064	7.89944	7.94207	7.88463	0.0702907	7.91488	1.62638	0.202205	0.273927
ENSG00000261560		lncRNA	1.54996	1.367	1.61132	1.74584	2.13121	1.74439	1.50942	1.87381	-0.352779	1.71108	6.55595	0.0104534	0.0203082
ENSG00000260318	COX6CP1	processed_pseudogene	1.87652	1.91044	1.85137	1.87879	2.231	1.83247	1.87944	1.98075	-0.0926032	1.93722	0.534409	0.464759	0.546005
ENSG00000102996	MMP15	protein_coding	4.26918	4.38289	4.37904	4.55166	4.48642	4.66495	4.3437	4.56768	-0.215175	4.46341	9.35063	0.00222909	0.00499558
ENSG00000103005	USB1	protein_coding	5.126	5.04042	5.02051	4.8023	4.89359	4.79586	5.06231	4.83058	0.244836	4.95287	18.7565	1.48516e-05	4.88632e-05
ENSG00000254206	NPIPB11	protein_coding	2.6572	2.28001	2.6237	2.90621	3.42298	2.81095	2.5203	3.04671	-0.523526	2.82057	12.9949	0.000312336	0.000826014
ENSG00000196502	SULT1A1	protein_coding	3.31221	3.47656	3.582	3.50653	3.81239	3.451	3.45692	3.58997	-0.120924	3.53055	1.50093	0.220528	0.295151
ENSG00000102977	ACD	protein_coding	4.13104	3.99314	4.00915	3.75118	3.85124	3.81011	4.04444	3.80418	0.253583	3.93233	12.6487	0.00037582	0.000982915
ENSG00000102893	PHKB	protein_coding	7.16144	7.13358	7.15287	6.61167	6.71058	6.58321	7.1493	6.63515	0.526209	6.91649	129.949	4.20455e-30	8.72485e-29
ENSG00000100726	TELO2	protein_coding	5.44473	5.45355	5.48238	5.22845	5.44277	5.38447	5.46022	5.3519	0.119063	5.40879	4.41262	0.035674	0.0604668
ENSG00000103249	CLCN7	protein_coding	6.3014	6.42035	6.47443	6.40164	6.48941	6.45313	6.39873	6.44806	-0.0356595	6.4247	0.475363	0.49053	0.570699
ENSG00000277639	CHD9NB	protein_coding	-0.191643	-0.0310766	-0.38867	0.882045	0.839581	0.608988	-0.203797	0.776872	-0.964422	0.389777	30.8027	2.85642e-08	1.3292e-07
ENSG00000180185	FAHD1	protein_coding	4.46332	4.44782	4.43222	4.32961	4.39297	4.32702	4.44779	4.34986	0.110258	4.40113	3.48819	0.0618083	0.0981438
ENSG00000168101	NUDT16L1	protein_coding	2.94514	3.17142	2.94316	2.78111	2.7377	2.75656	3.01991	2.75846	0.276126	2.9024	7.89285	0.00496306	0.0103469
ENSG00000243716	NPIPB5	protein_coding	4.5004	4.38542	4.58991	4.65225	5.07313	4.49162	4.49191	4.739	-0.249001	4.63016	5.45075	0.0195599	0.0354158
ENSG00000151006	PRSS53	protein_coding	1.11468	1.26087	1.30792	1.2922	1.62807	1.20921	1.22782	1.3765	-0.136892	1.31426	0.895889	0.343886	0.427849
ENSG00000125170	DOK4	protein_coding	3.22629	3.10242	3.06319	2.84917	2.83018	2.86336	3.13063	2.84757	0.295117	3.00157	10.5145	0.00118445	0.00281114
ENSG00000181019	NQO1	protein_coding	7.25591	7.26413	7.23109	6.69032	6.57999	6.69384	7.25038	6.65472	0.605446	6.98549	131.654	1.78126e-30	3.7742e-29
ENSG00000262136	NQO1-DT	lncRNA	1.25787	1.71126	1.61958	1.50969	1.46761	1.52607	1.52957	1.50112	0.0516879	1.53377	0.131893	0.716478	0.773627
ENSG00000141101	NOB1	protein_coding	5.8064	5.74806	5.73656	5.9012	5.86108	5.92244	5.76367	5.89491	-0.120144	5.83169	5.60922	0.0178662	0.0326876
ENSG00000260290		processed_pseudogene	4.7947	4.82643	4.70462	4.53367	4.55364	4.56713	4.77525	4.55148	0.236113	4.67005	15.2439	9.4481e-05	0.000273281
ENSG00000102908	NFAT5	protein_coding	7.17945	7.13865	7.2466	7.56	7.75464	7.51267	7.18823	7.6091	-0.410357	7.41474	51.128	8.65346e-13	6.29991e-12
ENSG00000172530	BANP	protein_coding	4.70485	4.71075	4.70121	4.71013	4.90706	4.74526	4.70561	4.78748	-0.0699525	4.74825	1.36317	0.242989	0.32015
ENSG00000289353		lncRNA	2.62012	2.60031	2.81942	2.86076	2.91041	2.84393	2.67995	2.8717	-0.175861	2.784	3.29155	0.0696373	0.109015
ENSG00000187555	USP7	protein_coding	7.41519	7.31747	7.2622	7.28492	7.31478	7.31038	7.33162	7.30336	0.041756	7.31867	0.637747	0.424528	0.50792
ENSG00000102898	NUTF2	protein_coding	6.65572	6.63537	6.5046	6.52173	6.52225	6.52632	6.59856	6.52343	0.0886002	6.56299	2.83538	0.092209	0.139344
ENSG00000289151		lncRNA	1.02408	0.885661	0.994923	1.16444	1.27323	1.16814	0.96822	1.20194	-0.219383	1.10098	2.5988	0.106944	0.158368
ENSG00000263307	RSL1D1-DT	lncRNA	-0.13089	-0.0310766	0.14566	0.206575	0.965112	0.446718	-0.00543532	0.539468	-0.54803	0.317185	7.44013	0.00637851	0.0130226
ENSG00000262468	LINC01569	lncRNA	2.27761	2.38732	2.51931	2.65177	2.70465	2.48693	2.39475	2.61445	-0.204753	2.51469	3.679	0.0551018	0.0888471
ENSG00000261008	LINC01572	lncRNA	3.47985	3.45024	3.63087	3.67165	4.04039	3.55523	3.52032	3.75576	-0.230819	3.64937	4.87615	0.0272304	0.0474554
ENSG00000245694	CRNDE	lncRNA	4.6068	4.96046	5.06546	4.61069	4.70529	4.68693	4.87757	4.66764	0.234406	4.78496	6.65634	0.00988039	0.0193281
ENSG00000260630	SNAI3-AS1	lncRNA	2.70798	2.73127	2.98375	2.98396	3.25754	2.96278	2.80767	3.06809	-0.244705	2.9493	5.30616	0.0212501	0.0381752
ENSG00000259768	ZFHX3-AS1	lncRNA	4.17983	4.31888	4.44333	4.18302	4.40489	4.1901	4.31401	4.25934	0.0698545	4.29089	0.808636	0.368524	0.453
ENSG00000276075		lncRNA	1.97309	2.12529	2.08425	1.58348	1.48568	1.60129	2.06088	1.55682	0.512616	1.84298	18.5503	1.65475e-05	5.40889e-05
ENSG00000289004		lncRNA	1.71627	1.16409	1.32824	2.05917	2.19118	2.04024	1.40287	2.09686	-0.663106	1.80238	20.9811	4.63829e-06	1.65214e-05
ENSG00000259877	ZNF778-DT	lncRNA	2.49319	2.69709	2.72679	2.79498	2.93034	2.83575	2.63902	2.85369	-0.19815	2.75518	3.99472	0.045643	0.0754012
ENSG00000255198	SNHG9	lncRNA	2.07654	2.19899	2.03565	2.15909	1.98642	2.1603	2.10373	2.10194	0.00854745	2.11425	0.00536981	0.941584	0.954884
ENSG00000277369		lncRNA	0.744924	0.727296	1.11674	1.05341	1.20942	1.07676	0.862987	1.1132	-0.224693	1.01074	2.15121	0.142457	0.202635
ENSG00000260018	MBTPS1-DT	lncRNA	0.652895	0.512854	0.416306	0.563365	0.572797	0.861753	0.527352	0.665971	-0.136225	0.624721	0.686942	0.407206	0.491017
ENSG00000103051	COG4	protein_coding	5.95196	6.02875	5.96684	5.53445	5.60965	5.54022	5.98251	5.56144	0.433768	5.78895	81.2677	1.97117e-19	2.26918e-18
ENSG00000038532	CLEC16A	protein_coding	5.68387	5.61707	5.68185	5.34737	5.42688	5.27507	5.66093	5.34977	0.323498	5.51534	38.9597	4.32647e-10	2.45253e-09
ENSG00000261697		lncRNA	0.199932	0.446621	0.560694	-0.131003	0.550077	0.120492	0.402416	0.179855	0.229979	0.322646	1.42611	0.2324	0.308473
ENSG00000270006	C16orf95-DT	lncRNA	1.38293	1.40736	1.43047	1.57144	1.83489	1.60514	1.40692	1.67049	-0.250593	1.5514	3.93204	0.0473745	0.0779653
ENSG00000103264	FBXO31	protein_coding	5.18207	5.11199	5.19938	5.4104	5.52261	5.40201	5.16448	5.44501	-0.2678	5.31182	25.8173	3.75313e-07	1.54013e-06
ENSG00000140941	MAP1LC3B	protein_coding	5.96463	6.00778	5.94706	5.53471	5.47705	5.58991	5.97316	5.53389	0.449201	5.77263	70.7831	3.98742e-17	3.93168e-16
ENSG00000276337		lncRNA	2.54298	2.21897	2.47671	2.14832	2.70978	1.94009	2.41289	2.26606	0.137339	2.35852	0.723556	0.39498	0.47904
ENSG00000262155	LINC02175	lncRNA	-0.00288332	0.662079	0.753338	0.121058	0.561481	0.302329	0.470845	0.328289	0.188791	0.441212	0.851654	0.356085	0.440437
ENSG00000275494		lncRNA	0.744924	0.711266	0.819427	0.345021	-0.0521588	0.385318	0.758539	0.22606	0.517794	0.550871	9.51072	0.00204275	0.00461332
ENSG00000205629	LCMT1	protein_coding	4.35399	4.42281	4.40259	4.12997	4.15775	4.18045	4.39313	4.15606	0.248578	4.28188	15.8983	6.68405e-05	0.000198107
ENSG00000155592	ZKSCAN2	protein_coding	4.54006	4.49481	4.43633	4.21884	4.14643	4.2016	4.4904	4.18896	0.311893	4.35072	23.0801	1.55391e-06	5.87584e-06
ENSG00000274925	ZKSCAN2-DT	lncRNA	2.93984	3.06191	3.1356	3.52225	3.66422	3.53316	3.04578	3.57321	-0.512415	3.33538	36.4985	1.52785e-09	8.11726e-09
ENSG00000288983		lncRNA	1.60904	1.23868	1.69193	1.80873	1.98642	2.18368	1.51322	1.99294	-0.463976	1.79134	9.82464	0.00172189	0.00394522
ENSG00000261840		lncRNA	1.13955	1.12832	1.46758	1.45395	1.19484	1.39425	1.24515	1.34768	-0.0914197	1.32045	0.379216	0.538023	0.615737
ENSG00000224578	HNRNPA1L3	protein_coding	7.57303	7.4531	7.35896	7.58323	7.57129	7.57212	7.4617	7.57555	-0.0991029	7.52122	2.85884	0.0908729	0.137649
ENSG00000260565	ERVK13-1	lncRNA	4.41511	4.40362	4.62421	4.37302	4.55364	4.41962	4.48098	4.44876	0.0476712	4.46815	0.440818	0.506728	0.585978
ENSG00000008710	PKD1	protein_coding	6.23767	6.4767	6.63992	5.89558	6.06138	6.01656	6.45143	5.99117	0.480282	6.24656	37.8644	7.58355e-10	4.16952e-09
ENSG00000167964	RAB26	protein_coding	3.83619	3.96891	4.01777	3.50231	3.56005	3.57795	3.94096	3.54677	0.407553	3.76174	29.1303	6.76717e-08	3.02725e-07
ENSG00000260260	SNHG19	lncRNA	3.17156	3.08853	3.006	3.33436	3.43077	3.42071	3.0887	3.39528	-0.293483	3.25295	11.6906	0.000628172	0.00156843
ENSG00000131653	TRAF7	protein_coding	6.78279	6.75002	6.76304	6.57998	6.58576	6.59561	6.76528	6.58711	0.189912	6.67978	17.3787	3.06233e-05	9.6057e-05
ENSG00000167971	CASKIN1	protein_coding	0.408744	0.204734	0.534699	0.196159	0.405688	0.601294	0.382726	0.401047	-0.0109945	0.42185	0.00394969	0.949889	0.96179
ENSG00000167965	MLST8	protein_coding	5.51563	5.54146	5.42958	5.10756	5.11001	5.15833	5.49556	5.1253	0.382074	5.32466	47.2518	6.24291e-12	4.22375e-11
ENSG00000182685	BRICD5	protein_coding	1.07654	1.26637	1.19074	1.26255	1.70722	1.46802	1.17788	1.47926	-0.291234	1.34675	4.05837	0.043953	0.0729979
ENSG00000184207	PGP	protein_coding	5.44567	5.33597	5.18343	5.08903	5.06614	5.1134	5.32169	5.08952	0.247388	5.21422	13.3149	0.000263304	0.000705038
ENSG00000167967	E4F1	protein_coding	4.94822	4.93135	4.95749	4.78936	4.98694	4.83165	4.94569	4.86932	0.0882945	4.90942	2.29224	0.130022	0.187484
ENSG00000259780		lncRNA	0.22339	0.271848	0.534699	0.153724	0.418288	0.263855	0.343313	0.278622	0.0856198	0.334843	0.256716	0.612385	0.682494
ENSG00000167968	DNASE1L2	protein_coding	0.0765504	0.314916	0.377832	0.35442	0.830183	0.0878264	0.256433	0.424143	-0.167185	0.367385	0.728164	0.393479	0.477616
ENSG00000167969	ECI1	protein_coding	5.91821	5.99666	5.98375	5.46293	5.43968	5.55672	5.96621	5.48645	0.489841	5.74879	82.1287	1.27506e-19	1.48806e-18
ENSG00000205937	RNPS1	protein_coding	6.80458	6.73127	6.72523	6.85787	6.94497	6.87047	6.75369	6.89111	-0.124785	6.82426	7.0478	0.00793627	0.0158587
ENSG00000260778	MIR3677HG	lncRNA	0.269194	0.346394	0.462999	0.382254	0.876575	0.463791	0.359529	0.574207	-0.204264	0.488219	1.41064	0.23495	0.31142
ENSG00000102934	PLLP	protein_coding	2.75098	2.84031	2.89118	2.71516	2.55007	2.88886	2.82749	2.71803	0.110713	2.78545	1.02479	0.311384	0.393562
ENSG00000090565	RAB11FIP3	protein_coding	5.08697	4.90956	5.06584	4.62338	4.80281	4.62614	5.02079	4.68411	0.350579	4.86534	28.8018	8.01772e-08	3.55797e-07
ENSG00000277142	LINC00235	lncRNA	3.15945	3.17727	3.10353	3.57546	3.57841	3.62709	3.14675	3.59366	-0.435916	3.38983	29.9374	4.46216e-08	2.03403e-07
ENSG00000103326	CAPN15	protein_coding	5.97676	5.87557	5.9413	6.08392	6.25183	6.12434	5.93121	6.15336	-0.209861	6.04708	16.6715	4.44432e-05	0.000135804
ENSG00000124067	SLC12A4	protein_coding	5.76003	5.94061	5.92701	6.1646	6.26082	6.21757	5.87588	6.21433	-0.324167	6.05574	34.9777	3.33507e-09	1.71411e-08
ENSG00000185710	SMG1P4	transcribed_unprocessed_pseudogene	3.32988	3.37592	3.60716	3.60726	3.90594	3.44563	3.43765	3.65295	-0.205939	3.55657	3.69304	0.0546399	0.0881893
ENSG00000290865	RRN3P3	lncRNA	2.64639	2.59158	2.87227	3.04327	3.5109	3.06282	2.70342	3.20566	-0.495412	2.98419	16.4599	4.96907e-05	0.000150212
ENSG00000290890		lncRNA	1.59111	1.46585	1.66423	1.66506	1.88567	1.70545	1.57373	1.75206	-0.162951	1.67322	1.71699	0.190081	0.260117
ENSG00000183604	SMG1P5	transcribed_unprocessed_pseudogene	0.816084	0.906929	1.02012	1.16978	1.56715	1.06562	0.914379	1.26752	-0.344677	1.11332	4.8348	0.0278909	0.0485172
ENSG00000291060		lncRNA	1.90943	1.88208	2.18239	2.10722	2.48268	2.06841	1.9913	2.21944	-0.214895	2.11894	2.59147	0.107441	0.158972
ENSG00000291073		lncRNA	3.01233	3.13283	3.29636	3.14562	3.58541	3.05157	3.14718	3.26087	-0.109734	3.2147	0.812677	0.36733	0.451998
ENSG00000103495	MAZ	protein_coding	8.08761	8.07018	7.97949	7.66032	7.62085	7.71355	8.04576	7.66491	0.392607	7.86988	49.5416	1.94213e-12	1.36928e-11
ENSG00000281005	LINC00921	lncRNA	2.3593	2.48483	2.72104	3.20397	3.42766	3.20668	2.52172	3.27943	-0.738148	2.95396	47.9534	4.36472e-12	2.99077e-11
ENSG00000006194	ZNF263	protein_coding	4.12093	3.93566	4.01621	4.15304	4.24521	4.17463	4.02427	4.19096	-0.152491	4.11195	4.77878	0.0288126	0.0499476
ENSG00000197006	METTL9	protein_coding	6.86782	6.85269	6.87982	7.47994	7.43222	7.49214	6.86678	7.4681	-0.590204	7.19801	149.144	2.66686e-34	6.73289e-33
ENSG00000291066		lncRNA	1.42906	1.36187	1.75333	1.54706	1.85819	1.45527	1.51476	1.62018	-0.0861981	1.58155	0.34124	0.559114	0.635185
ENSG00000274460		lncRNA	2.15793	1.89278	2.31812	2.55727	2.64693	2.37181	2.12294	2.52533	-0.381533	2.34698	9.38679	0.00218555	0.00490826
ENSG00000185716	MOSMO	protein_coding	4.43283	4.38794	4.40438	4.73598	4.87828	4.72061	4.40839	4.77829	-0.357526	4.60551	35.8685	2.11092e-09	1.1037e-08
ENSG00000290674		lncRNA	0.377717	0.512854	0.32825	0.237381	0.691737	-0.125415	0.406274	0.267901	0.130198	0.363184	0.436345	0.508892	0.58772
ENSG00000291263	SMG1P7	lncRNA	0.712134	0.766609	1.12838	0.142917	0.430779	0.234311	0.86904	0.269336	0.625452	0.62572	13.4839	0.000240625	0.000647979
ENSG00000198373	WWP2	protein_coding	5.69492	5.76781	5.76619	5.34413	5.49016	5.4566	5.74297	5.4303	0.324589	5.59689	38.5768	5.26413e-10	2.95799e-09
ENSG00000196696	PDXDC2P-NPIPB14P	lncRNA	2.58207	2.57396	2.78675	2.2922	2.62807	2.54022	2.64759	2.48683	0.172698	2.57747	2.37256	0.123485	0.179377
ENSG00000291265		lncRNA	0.388134	0.662079	0.969275	0.587477	0.876575	0.411953	0.673162	0.625335	0.0761786	0.675863	0.172914	0.677535	0.739471
ENSG00000290709		lncRNA	0.398476	0.0218717	0.416306	0.479949	0.702079	0.311789	0.278884	0.497939	-0.196734	0.414373	1.24728	0.264073	0.343234
ENSG00000291266	SMG1P5	lncRNA	-0.373248	-0.114331	0.038746	-0.52004	0.300719	0.141866	-0.149611	-0.0258185	-0.131368	-0.0431467	0.358414	0.549389	0.626296
ENSG00000260219	CD2BP2-DT	lncRNA	1.15183	1.25535	1.43984	0.794989	0.606219	0.577961	1.28234	0.659723	0.63295	1.02605	17.7608	2.50492e-05	7.95029e-05
ENSG00000205746	PKD1P4	transcribed_unprocessed_pseudogene	1.6615	1.61976	1.79408	1.06491	1.66025	1.07676	1.69178	1.26731	0.423387	1.50896	7.22832	0.00717623	0.0144749
ENSG00000254681	PKD1P5	transcribed_unprocessed_pseudogene	-0.191643	0.0729454	0.416306	-0.388797	-0.0178076	0.0544037	0.0992027	-0.1174	0.24088	0.0394514	1.39114	0.238213	0.314967
ENSG00000185164	NOMO2	protein_coding	5.8684	5.9376	5.8507	6.23896	6.18727	6.27431	5.88557	6.23351	-0.336912	6.07068	41.4399	1.2155e-10	7.28846e-10
ENSG00000183458	PKD1P3	transcribed_unprocessed_pseudogene	2.63332	2.89633	3.00915	2.26504	2.9758	2.48275	2.84626	2.57453	0.268957	2.73371	3.18989	0.0740951	0.11493
ENSG00000207425	Y_RNA	misc_RNA	0.617919	0.0729454	0.594642	0.634525	0.392977	0.28322	0.428502	0.436908	0.0141908	0.468642	0.0057338	0.93964	0.953394
ENSG00000183426	NPIPA1	protein_coding	2.39331	2.69505	2.99174	2.31404	2.77491	2.34441	2.69336	2.47779	0.23843	2.60825	2.55597	0.109878	0.162175
ENSG00000179889	PDXDC1	protein_coding	7.59259	7.56213	7.58067	7.27087	7.29879	7.26559	7.57847	7.27842	0.312143	7.43708	46.3983	9.64974e-12	6.41005e-11
ENSG00000157045	NTAN1	protein_coding	3.34332	3.41108	3.28731	3.14697	3.16898	3.05439	3.34724	3.12345	0.236607	3.24357	7.83904	0.00511297	0.0106181
ENSG00000085721	RRN3	protein_coding	5.92023	5.85018	5.88604	5.94113	5.84746	5.92841	5.88549	5.90566	-0.00993594	5.89704	0.036136	0.849235	0.882318
ENSG00000250251	PKD1P6	transcribed_unprocessed_pseudogene	1.63987	1.60682	2.01386	1.11553	2.024	1.45954	1.75352	1.53302	0.206488	1.67395	1.16716	0.279986	0.36042
ENSG00000291272		lncRNA	0.176085	-0.0582978	0.594642	-0.117947	0.111959	0.0316839	0.237476	0.00856537	0.267377	0.16641	1.8695	0.171533	0.238076
ENSG00000290394		lncRNA	-0.0869467	0.446621	0.397197	-0.0054732	0.300719	0.0201883	0.25229	0.105145	0.180514	0.212304	0.912755	0.339384	0.423132
ENSG00000080603	SRCAP	protein_coding	4.59449	4.68123	4.57829	4.635	4.86281	4.50972	4.618	4.66917	-0.0421319	4.64709	0.310905	0.577126	0.651185
ENSG00000263280		lncRNA	-0.00288332	0.193239	0.481261	0.257559	0.628079	0.367284	0.223872	0.41764	-0.166978	0.349374	0.856574	0.354699	0.43906
ENSG00000162076	FLYWCH2	protein_coding	6.04623	6.1097	6.10886	5.41882	5.41671	5.45394	6.08827	5.42982	0.669824	5.79863	187.851	9.36425e-43	3.2456e-41
ENSG00000289222		lncRNA	1.86538	1.72729	1.76456	1.84251	1.94783	2.02594	1.78574	1.93876	-0.142774	1.8732	1.45341	0.227981	0.303393
ENSG00000087258	GNAO1	protein_coding	4.64585	4.74511	4.77199	4.44022	4.4362	4.37857	4.72099	4.41833	0.315359	4.58012	27.4409	1.61965e-07	6.93669e-07
ENSG00000260442	ATP2A1-AS1	lncRNA	2.01402	2.14033	2.24519	2.14832	1.99064	2.16292	2.13318	2.10063	0.0413857	2.12929	0.12436	0.724353	0.780192
ENSG00000125122	FBXL9P	transcribed_unitary_pseudogene	0.398476	0.585003	0.368051	0.445184	0.752704	0.321188	0.45051	0.506359	-0.0418025	0.495789	0.0621085	0.803194	0.845849
ENSG00000169203	NPIPB12	protein_coding	0.839045	0.948548	1.00758	0.907808	1.39934	0.754838	0.931724	1.02066	-0.0889651	0.991968	0.275051	0.599963	0.671444
ENSG00000140939	NOL3	protein_coding	4.3393	4.30091	4.28276	4.01762	4.10417	4.10764	4.30766	4.07648	0.242807	4.19906	14.1848	0.000165707	0.000460099
ENSG00000103544	VPS35L	protein_coding	4.63441	4.61169	4.57988	4.80015	4.74958	4.74177	4.60866	4.76383	-0.14413	4.6896	6.11094	0.0134348	0.0253918
ENSG00000162032	SPSB3	protein_coding	4.11389	4.29016	4.31303	4.13065	4.08849	4.12585	4.23903	4.115	0.137452	4.18218	3.67898	0.0551027	0.0888471
ENSG00000140859	KIFC3	protein_coding	6.48289	6.55934	6.6547	6.99432	7.13658	7.05289	6.56564	7.06127	-0.482327	6.8347	83.7776	5.53683e-20	6.60559e-19
ENSG00000178188	SH2B1	protein_coding	5.74314	5.76004	5.82054	5.58797	5.82042	5.61018	5.77457	5.67285	0.11275	5.72638	3.94472	0.0470187	0.0774352
ENSG00000223959	AFG3L1P	transcribed_unitary_pseudogene	5.42305	5.37337	5.48182	5.37302	5.66455	5.37801	5.42608	5.47186	-0.0365125	5.45179	0.299111	0.58444	0.657546
ENSG00000290738	URAHP	lncRNA	0.488361	0.593773	1.01386	0.657486	0.830183	1.00276	0.698666	0.830145	-0.108514	0.796536	0.381088	0.537022	0.614952
ENSG00000260528	FAM157C	lncRNA	0.800572	0.585003	1.06924	0.687544	0.712347	0.321188	0.818272	0.573693	0.264317	0.727215	2.27267	0.131673	0.189423
ENSG00000291228		lncRNA	1.89489	1.7666	1.93324	2.07062	2.2973	2.16553	1.86491	2.17782	-0.298824	2.03542	6.72539	0.00950499	0.0186741
ENSG00000140718	FTO	protein_coding	5.69676	5.72155	5.81064	5.40786	5.59307	5.35646	5.74298	5.45246	0.302175	5.60736	26.7363	2.33202e-07	9.79203e-07
ENSG00000177508	IRX3	protein_coding	3.346	3.31092	3.40916	3.89014	3.88794	3.99617	3.35536	3.92475	-0.559254	3.67048	52.9117	3.48882e-13	2.61939e-12
ENSG00000283689		lncRNA	1.194	1.36187	1.31303	1.32603	1.60621	1.57796	1.28964	1.5034	-0.202464	1.41166	2.2476	0.133822	0.191982
ENSG00000277559		lncRNA	1.52657	1.51747	1.90308	1.73508	2.024	1.91237	1.64904	1.89049	-0.219097	1.78749	2.52158	0.112298	0.165247
ENSG00000103381	CPPED1	protein_coding	3.88205	3.86407	3.96197	3.50019	3.34593	3.45634	3.9027	3.43415	0.476324	3.69284	37.05	1.1514e-09	6.19916e-09
ENSG00000186153	WWOX	protein_coding	5.26177	5.25673	5.42958	5.00051	5.50685	5.02916	5.31603	5.17884	0.136724	5.25769	1.91025	0.166936	0.23276
ENSG00000288821		lncRNA	1.27481	1.24426	1.52152	0.829097	1.7527	0.789108	1.34686	1.12363	0.183783	1.26901	0.742183	0.388963	0.473707
ENSG00000171241	SHCBP1	protein_coding	6.01528	6.00367	5.79659	5.52979	5.39376	5.5377	5.93851	5.48708	0.463815	5.73541	44.6291	2.38129e-11	1.52574e-10
ENSG00000069329	VPS35	protein_coding	7.13839	7.15762	7.13162	7.0283	6.89457	6.97957	7.14255	6.96748	0.184858	7.05932	12.1242	0.000497715	0.00127011
ENSG00000091651	ORC6	protein_coding	5.75577	5.65894	5.70364	5.51467	5.55792	5.5286	5.70612	5.53373	0.184881	5.62375	13.7859	0.000204869	0.000559277
ENSG00000140795	MYLK3	protein_coding	4.83381	4.91744	4.82926	3.61118	3.52698	3.58675	4.86017	3.57497	1.29482	4.36141	382.01	4.54306e-85	4.74425e-83
ENSG00000155330	C16orf87	protein_coding	5.01023	4.91438	4.87659	4.73733	4.61171	4.72858	4.93373	4.69254	0.250895	4.82172	14.6199	0.000131519	0.000371232
ENSG00000166123	GPT2	protein_coding	5.14915	5.83014	6.04852	4.15976	4.2956	4.21237	5.67594	4.22257	1.51213	5.164	98.0373	4.10577e-23	5.9272e-22
ENSG00000069345	DNAJA2	protein_coding	6.66699	6.54344	6.51889	6.42664	6.38837	6.49953	6.57644	6.43818	0.150086	6.51122	6.97581	0.00826188	0.0164338
ENSG00000261173	DNAJA2-DT	lncRNA	-0.160946	-0.217953	-0.422222	0.142917	0.0485342	0.0201883	-0.267041	0.0705466	-0.325391	-0.0577161	3.2771	0.070253	0.109829
ENSG00000290927		lncRNA	3.62233	3.66831	3.75333	3.94327	4.12546	3.93167	3.68132	4.00013	-0.305588	3.85106	16.9253	3.88792e-05	0.00011985
ENSG00000197302	KRBOX5	protein_coding	4.40937	4.33597	4.42222	4.34206	4.49388	4.26079	4.38919	4.36558	0.0356745	4.37941	0.285817	0.592914	0.66545
ENSG00000131650	KREMEN2	protein_coding	1.44411	1.48954	1.45839	1.65748	1.44931	1.65802	1.46402	1.58827	-0.121421	1.54294	0.884853	0.346876	0.43075
ENSG00000260083	MIR762HG	lncRNA	1.98343	1.75883	2.10501	1.92998	2.11968	2.09879	1.94909	2.04948	-0.0824348	2.01036	0.435975	0.509072	0.587843
ENSG00000099381	SETD1A	protein_coding	6.60848	6.64107	6.63355	6.64161	6.83473	6.59549	6.6277	6.69061	-0.0525439	6.66071	0.943974	0.331258	0.41464
ENSG00000166164	BRD7	protein_coding	6.30054	6.33089	6.28942	6.15959	6.18796	6.14434	6.30695	6.16396	0.155152	6.23801	11.7882	0.000596077	0.00149503
ENSG00000226942	IL9RP3	unprocessed_pseudogene	0.313587	0.314916	0.416306	0.479949	0.68132	0.472253	0.34827	0.544508	-0.180564	0.466401	1.34063	0.246924	0.32443
ENSG00000161981	SNRNP25	protein_coding	5.05545	5.03359	4.97934	4.72606	4.39695	4.52607	5.02279	4.54969	0.475858	4.81187	35.4195	2.65811e-09	1.37807e-08
ENSG00000289067		lncRNA	0.728622	0.540335	0.875734	1.16978	1.33434	1.0144	0.714897	1.17284	-0.439349	0.975381	8.24838	0.00407883	0.0086618
ENSG00000103121	CMC2	protein_coding	6.52421	6.41804	6.476	6.63596	6.83017	6.57562	6.47275	6.68059	-0.197237	6.58178	11.7298	0.000615073	0.00153883
ENSG00000166473	PKD1L2	protein_coding	1.8839	2.06034	2.25052	2.03307	2.30411	2.04308	2.06492	2.12675	-0.0424075	2.10551	0.112707	0.737083	0.791359
ENSG00000083093	PALB2	protein_coding	5.82569	5.82083	5.80839	5.82275	5.89837	5.75873	5.8183	5.82662	0.00375842	5.82311	0.00609433	0.937775	0.952409
ENSG00000130731	METTL26	protein_coding	4.59842	4.53293	4.51433	4.24371	4.27236	4.29756	4.54856	4.27121	0.288914	4.419	21.9728	2.76547e-06	1.01679e-05
ENSG00000127585	FBXL16	protein_coding	5.11193	5.052	5.11746	4.91059	4.89584	4.97102	5.0938	4.92582	0.178565	5.01423	10.1434	0.00144817	0.00337284
ENSG00000007376	RPUSD1	protein_coding	4.98985	4.85041	4.87141	4.8869	4.94783	4.96278	4.90389	4.9325	-0.0158769	4.92001	0.0707085	0.790308	0.835068
ENSG00000127586	CHTF18	protein_coding	5.35929	5.48689	5.5032	5.32722	5.45084	5.3596	5.4498	5.37922	0.0841951	5.41648	2.34019	0.126074	0.182545
ENSG00000167978	SRRM2	protein_coding	10.2444	10.2081	10.2516	10.2795	10.4596	10.2599	10.2347	10.333	-0.0876932	10.2854	1.56134	0.211469	0.284808
ENSG00000261971	MMP25-AS1	lncRNA	3.71936	3.74216	3.93655	3.84334	4.35987	3.84229	3.79936	4.01517	-0.215932	3.92082	3.61742	0.0571774	0.0918517
ENSG00000263072	ZNF213-AS1	lncRNA	4.50639	4.43507	4.6375	4.54705	4.81119	4.54474	4.52632	4.63433	-0.0957976	4.58445	1.64441	0.199721	0.271185
ENSG00000085644	ZNF213	protein_coding	3.83904	3.90956	3.89373	3.51284	3.61718	3.50972	3.88078	3.54658	0.347283	3.72619	23.8241	1.05553e-06	4.09826e-06
ENSG00000185864	NPIPB4	protein_coding	4.11859	4.14854	4.28146	4.26691	4.75642	4.21867	4.18286	4.414	-0.232985	4.3119	4.75557	0.0292036	0.05056
ENSG00000140688	RUSF1	protein_coding	5.44036	5.66753	5.6717	5.5199	5.50574	5.51919	5.5932	5.51494	0.0936818	5.55759	2.22817	0.135515	0.194013
ENSG00000260625	RUSF1-DT	lncRNA	-0.0725916	-0.582712	-0.527831	0.0988624	0.111959	0.376329	-0.394378	0.195717	-0.571315	-0.0276784	8.20507	0.00417734	0.00885228
ENSG00000172775	PSME3IP1	protein_coding	6.26	6.23814	6.27624	6.1286	6.17804	6.11829	6.25813	6.14164	0.128693	6.20171	8.32208	0.0039166	0.00834593
ENSG00000179776	CDH5	protein_coding	4.97265	5.23096	5.25251	5.10478	5.04446	5.16455	5.15204	5.1046	0.0626064	5.13327	0.727464	0.393707	0.47782
ENSG00000159593	NAE1	protein_coding	6.49152	6.45416	6.33657	6.48289	6.54523	6.45527	6.42742	6.49446	-0.0532663	6.46236	1.03968	0.307896	0.38984
ENSG00000172840	PDP2	protein_coding	4.8579	4.84307	4.65972	5.40645	5.39217	5.44402	4.7869	5.41421	-0.613363	5.13548	91.382	1.18448e-21	1.555e-20
ENSG00000103197	TSC2	protein_coding	6.40072	6.434	6.44928	6.07382	6.23812	6.14995	6.428	6.15396	0.285864	6.29878	35.3291	2.78441e-09	1.44046e-08
ENSG00000141258	SGSM2	protein_coding	5.46609	5.58444	5.64688	5.57722	5.83606	5.58967	5.56581	5.66765	-0.0903158	5.62015	1.90006	0.168071	0.234019
ENSG00000185722	ANKFY1	protein_coding	6.9032	6.91296	6.85596	6.82318	6.86956	6.84076	6.89071	6.8445	0.0585367	6.86831	1.63285	0.201309	0.272972
ENSG00000282936		protein_coding	2.79078	2.51053	2.78124	2.80359	3.07263	2.70903	2.69418	2.86175	-0.153262	2.7869	1.81795	0.177558	0.245254
ENSG00000074755	ZZEF1	protein_coding	6.86222	6.87692	6.88915	6.80765	6.87428	6.74592	6.8761	6.80928	0.0787493	6.84363	2.9213	0.0874174	0.132878
ENSG00000167193	CRK	protein_coding	6.19733	6.1158	6.08462	6.02242	5.91985	6.03614	6.13258	5.9928	0.150169	6.06664	7.08901	0.00775581	0.0155348
ENSG00000129195	PIMREG	protein_coding	3.28041	3.28543	3.2114	2.67821	2.80401	2.80761	3.25908	2.76328	0.507303	3.0374	32.7952	1.02395e-08	4.99007e-08
ENSG00000004660	CAMKK1	protein_coding	4.10602	3.96807	4.04104	4.29036	4.49314	4.4558	4.03838	4.4131	-0.363026	4.23964	25.9277	3.54447e-07	1.45823e-06
ENSG00000187624	C17orf97	protein_coding	2.43409	2.36444	2.26377	2.34265	2.24522	2.20921	2.3541	2.26569	0.0992898	2.31823	0.844307	0.358168	0.44252
ENSG00000091622	PITPNM3	protein_coding	2.81608	2.74708	2.86011	2.65177	2.95217	2.68557	2.80776	2.76317	0.0561804	2.78993	0.310681	0.577263	0.651293
ENSG00000256806	C17orf100	protein_coding	0.948669	1.14034	1.33328	1.75651	1.83958	1.81927	1.14076	1.80512	-0.64279	1.52248	22.8065	1.79156e-06	6.73176e-06
ENSG00000276855		lncRNA	0.898546	0.95537	1.07526	0.409561	0.702079	0.726824	0.976393	0.612821	0.372894	0.825073	5.89969	0.0151435	0.0282233
ENSG00000074370	ATP2A3	protein_coding	4.10286	4.33662	4.32508	2.8525	2.95217	3.08919	4.25486	2.96462	1.30139	3.75862	209.127	2.12965e-47	8.69263e-46
ENSG00000179277	MEIS3P1	processed_pseudogene	1.81993	1.82736	1.86881	1.48423	1.45544	1.56615	1.8387	1.50194	0.344914	1.69156	8.33503	0.00388878	0.00828995
ENSG00000129235	TXNDC17	protein_coding	4.41384	4.39423	4.24318	4.1086	3.89246	4.0719	4.35042	4.02432	0.333663	4.20284	16.8429	4.06054e-05	0.00012486
ENSG00000198920	KIAA0753	protein_coding	4.95174	5.05439	5.01973	5.00798	5.24167	5.03489	5.00862	5.09484	-0.0746049	5.05407	1.4336	0.231177	0.307078
ENSG00000074356	NCBP3	protein_coding	6.39653	6.33155	6.38496	6.40645	6.48418	6.40077	6.37101	6.43046	-0.047011	6.40137	1.05911	0.303419	0.385342
ENSG00000142494	SLC47A1	protein_coding	4.49198	4.63045	4.63036	4.78329	4.73644	4.91509	4.58426	4.8116	-0.217864	4.70573	9.84432	0.00170357	0.00390713
ENSG00000109046	WSB1	protein_coding	6.4539	6.51919	6.59371	6.48997	6.55649	6.45059	6.52227	6.49902	0.0363566	6.5116	0.549758	0.458417	0.540498
ENSG00000133027	PEMT	protein_coding	4.20435	4.21896	4.16766	4.44077	4.32851	4.53468	4.19699	4.43465	-0.230849	4.32446	10.2337	0.00137896	0.00322652
ENSG00000108590	MED31	protein_coding	3.424	3.52436	3.51599	3.65272	3.5756	3.54324	3.48812	3.59052	-0.0913556	3.54358	1.36997	0.241816	0.318929
ENSG00000091542	ALKBH5	protein_coding	6.84105	6.75492	6.75216	6.49635	6.46704	6.50843	6.78271	6.49061	0.30398	6.64562	37.9303	7.33188e-10	4.04206e-09
ENSG00000265683	SYPL1P2	processed_pseudogene	1.47864	1.02835	1.44914	1.55523	1.59516	1.59355	1.31871	1.58132	-0.237071	1.47182	2.71014	0.099712	0.148934
ENSG00000108582	CPD	protein_coding	7.34992	7.45994	7.37034	7.96816	7.83304	7.98282	7.3934	7.92801	-0.524551	7.6864	74.8063	5.19239e-18	5.44355e-17
ENSG00000108578	BLMH	protein_coding	5.63386	5.57035	5.55827	5.58672	5.5515	5.62068	5.58749	5.5863	0.0121657	5.58826	0.0534873	0.817103	0.857185
ENSG00000198783	ZNF830	protein_coding	3.68492	3.44055	3.41154	3.84251	3.87543	3.86496	3.51234	3.86097	-0.331708	3.70078	15.216	9.58855e-05	0.000277144
ENSG00000126653	NSRP1	protein_coding	5.67804	5.58939	5.73727	5.68031	5.82723	5.61209	5.66823	5.70654	-0.0259433	5.68911	0.203981	0.651526	0.717022
ENSG00000167693	NXN	protein_coding	4.58263	4.55668	4.54449	4.24117	4.41278	4.30528	4.56127	4.31974	0.253862	4.44751	16.9288	3.88073e-05	0.000119651
ENSG00000265185	SNORD3B-1	snoRNA	3.37509	3.41356	3.40438	2.79671	2.68913	3.05861	3.39768	2.84815	0.547927	3.15939	27.587	1.50183e-07	6.45269e-07
ENSG00000006125	AP2B1	protein_coding	8.14503	8.15896	8.12828	7.88888	7.84513	7.90716	8.14409	7.88039	0.274989	8.01937	28.5089	9.32695e-08	4.10836e-07
ENSG00000226049	TLK2P1	processed_pseudogene	4.10207	4.01698	3.99968	4.07346	4.14833	4.21804	4.03957	4.14661	-0.096254	4.09666	1.8691	0.171578	0.238078
ENSG00000276023	DUSP14	protein_coding	4.62783	4.50298	4.46184	4.10373	4.1615	4.19777	4.53089	4.15434	0.38925	4.35845	32.7354	1.05596e-08	5.13514e-08
ENSG00000005156	LIG3	protein_coding	6.8168	6.80263	6.77512	6.8992	6.9402	6.89586	6.79818	6.91175	-0.10133	6.85616	5.07355	0.0242936	0.0429565
ENSG00000141738	GRB7	protein_coding	4.45033	4.5578	4.64714	4.53471	4.68913	4.58821	4.55176	4.60401	-0.0378441	4.58026	0.337912	0.561037	0.636739
ENSG00000278540	ACACA	protein_coding	8.47528	8.48299	8.51996	8.23983	8.34376	8.23017	8.49274	8.27125	0.233439	8.38697	20.3459	6.46301e-06	2.25072e-05
ENSG00000094804	CDC6	protein_coding	6.86164	6.88655	6.87831	6.66823	6.72729	6.73859	6.8755	6.71137	0.17583	6.79657	14.7142	0.000125103	0.000354646
ENSG00000214719		lncRNA	0.563812	0.540335	0.0631989	0.041832	0.691737	0.141866	0.389115	0.291812	0.111614	0.368765	0.297274	0.585597	0.658479
ENSG00000108344	PSMD3	protein_coding	7.00474	6.92864	6.8726	6.76071	6.71282	6.79859	6.93532	6.75737	0.1898	6.85093	12.4233	0.000424016	0.00109631
ENSG00000161395	PGAP3	protein_coding	2.62233	2.71729	2.73633	2.8982	2.95649	2.81428	2.69198	2.88966	-0.184295	2.79773	3.96237	0.0465281	0.0767137
ENSG00000171475	WIPF2	protein_coding	5.98836	5.96257	6.02012	6.16059	6.16711	6.12065	5.99035	6.14945	-0.147074	6.07229	10.2126	0.00139487	0.00326003
ENSG00000266208	GJD3-AS1	lncRNA	3.77995	3.76077	3.68012	3.7494	3.64425	3.73387	3.74028	3.70917	0.0404859	3.72876	0.282831	0.594851	0.66702
ENSG00000108599	AKAP10	protein_coding	5.75476	5.72355	5.8317	5.7465	5.86252	5.67025	5.77	5.75976	0.0224559	5.76613	0.178267	0.672867	0.735675
ENSG00000276234	TADA2A	protein_coding	4.59336	4.56395	4.67319	4.57747	4.7992	4.637	4.61017	4.67122	-0.048804	4.64272	0.578708	0.446819	0.529532
ENSG00000275839		processed_pseudogene	0.408744	0.387324	0.819427	0.436361	0.572797	0.131219	0.538498	0.380125	0.180901	0.488983	0.997887	0.317822	0.400533
ENSG00000108306	FBXL20	protein_coding	6.21298	6.28628	6.34781	6.44476	6.52316	6.43998	6.28236	6.4693	-0.173794	6.37921	12.8924	0.000329915	0.000869501
ENSG00000141741	MIEN1	protein_coding	4.6168	4.6052	4.63597	4.19222	4.12738	4.26567	4.61932	4.19509	0.432592	4.42634	44.3492	2.74726e-11	1.74907e-10
ENSG00000188895	MSL1	protein_coding	6.75702	6.72529	6.7085	6.91616	6.96336	6.90702	6.73027	6.92884	-0.186272	6.83288	17.0559	3.62953e-05	0.000112467
ENSG00000265666	RARA-AS1	lncRNA	1.89854	1.59377	1.84433	1.96414	1.96511	1.77207	1.77888	1.90044	-0.105067	1.85103	0.683093	0.408524	0.492273
ENSG00000131759	RARA	protein_coding	5.164	5.15003	5.21754	4.87879	4.95811	4.89949	5.17719	4.91213	0.277598	5.05226	27.9419	1.25016e-07	5.42209e-07
ENSG00000262074	SNORD3B-2	snoRNA	1.38813	0.920936	0.619588	0.436361	0.467615	0.775497	0.976217	0.559824	0.450057	0.823924	5.05633	0.0245362	0.0433474
ENSG00000265713		transcribed_processed_pseudogene	1.35134	0.962159	1.52592	1.52225	1.86741	1.16292	1.27981	1.51753	-0.226761	1.42605	1.54997	0.21314	0.286574
ENSG00000172057	ORMDL3	protein_coding	4.33863	4.26705	4.32698	4.43911	4.45696	4.52607	4.31089	4.47405	-0.15244	4.39654	5.91541	0.015009	0.0279985
ENSG00000131746	TNS4	protein_coding	3.06197	3.14482	3.22229	3.10721	3.20032	3.04875	3.14303	3.11876	0.0384604	3.13457	0.194425	0.659259	0.72375
ENSG00000172301	COPRS	protein_coding	4.07573	4.10012	4.00521	4.08056	4.06163	4.10424	4.06035	4.08214	-0.0105918	4.07371	0.0247918	0.874887	0.902456
ENSG00000235554	SRSF6P2	processed_pseudogene	2.13337	1.96215	1.95627	2.04182	1.83489	2.09879	2.01727	1.99183	0.029348	2.01873	0.0556577	0.813496	0.854907
ENSG00000131471	AOC3	protein_coding	2.84661	2.52436	2.78859	3.1711	3.32768	3.19394	2.71985	3.23091	-0.492222	3.00204	23.697	1.12756e-06	4.35168e-06
ENSG00000131748	STARD3	protein_coding	4.71109	4.59976	4.66172	4.88812	4.9065	4.91664	4.65753	4.90375	-0.234082	4.78683	16.4367	5.03031e-05	0.000151835
ENSG00000141753	IGFBP4	protein_coding	6.38244	6.44115	6.3801	6.45312	6.40587	6.53278	6.40123	6.46393	-0.0525173	6.4343	0.980424	0.322094	0.405047
ENSG00000126581	BECN1	protein_coding	5.72065	5.6802	5.68086	5.56664	5.61855	5.54097	5.6939	5.57539	0.130834	5.63675	7.38718	0.00656904	0.0133624
ENSG00000197566	ZNF624	protein_coding	1.78489	1.58059	1.78308	1.82234	1.77246	1.89988	1.71619	1.83156	-0.104361	1.78685	0.728483	0.393375	0.477526
ENSG00000183688	RFLNB	protein_coding	2.07009	2.4369	2.21276	2.81894	3.10417	3.03881	2.23992	2.98731	-0.729887	2.66791	39.1779	3.86902e-10	2.20331e-09
ENSG00000126562	WNK4	protein_coding	0.459017	0.0854362	0.45378	1.40504	2.03631	1.71973	0.332744	1.72036	-1.37995	1.20171	61.1688	5.23863e-15	4.49081e-14
ENSG00000108848	LUC7L3	protein_coding	7.53824	7.5481	7.56811	7.78568	7.86093	7.7439	7.55148	7.79683	-0.233404	7.67912	23.7705	1.08533e-06	4.20283e-06
ENSG00000108349	CASC3	protein_coding	6.7914	6.78503	6.75321	6.84751	6.94701	6.8266	6.77654	6.87371	-0.0850003	6.82618	3.36233	0.0667037	0.104861
ENSG00000126368	NR1D1	protein_coding	3.69335	3.45024	3.64004	4.11829	4.2461	4.04023	3.59454	4.13487	-0.525039	3.89188	42.1974	8.25114e-11	5.01114e-10
ENSG00000108651	UTP6	protein_coding	5.6978	5.66051	5.6408	5.85601	5.95027	5.90086	5.66637	5.90238	-0.223717	5.78933	21.9036	2.86694e-06	1.05241e-05
ENSG00000131480	AOC2	protein_coding	3.39718	3.28137	3.36436	3.90381	4.23367	3.94389	3.34763	4.02713	-0.670017	3.72915	59.1506	1.46054e-14	1.21512e-13
ENSG00000154945	ANKRD40	protein_coding	6.10661	6.12302	6.13235	6.25159	6.22317	6.24159	6.12066	6.23878	-0.106764	6.18134	5.3434	0.0208009	0.0374392
ENSG00000278963		TEC	2.67857	2.56283	2.71719	3.1564	3.43077	3.16292	2.65287	3.25003	-0.585035	2.98454	35.7401	2.25478e-09	1.17655e-08
ENSG00000159202	UBE2Z	protein_coding	6.43205	6.42081	6.38602	6.55064	6.6496	6.54537	6.41296	6.58187	-0.156601	6.49998	11.5536	0.000676188	0.00168066
ENSG00000183978	COA3	protein_coding	4.26989	4.24564	4.18865	4.02426	4.00219	4.11981	4.23473	4.04875	0.195454	4.14813	7.99706	0.00468533	0.00982265
ENSG00000108846	ABCC3	protein_coding	5.54821	5.82828	6.05235	5.88001	6.03503	5.90848	5.80961	5.94117	-0.105958	5.88409	1.38744	0.238838	0.315612
ENSG00000073584	SMARCE1	protein_coding	4.80931	4.85771	4.95341	5.05809	5.1815	5.03382	4.87348	5.09114	-0.204206	4.98737	12.2149	0.000474093	0.00121484
ENSG00000279199		TEC	0.367225	0.727296	0.812232	1.09325	1.52116	0.733879	0.635584	1.1161	-0.479745	0.919559	6.07404	0.0137183	0.0258819
ENSG00000011260	UTP18	protein_coding	5.50848	5.34833	5.42605	5.50072	5.44277	5.51203	5.42762	5.48517	-0.0456369	5.45857	0.621358	0.430543	0.513723
ENSG00000154229	PRKCA	protein_coding	5.8407	5.88118	5.91509	5.49117	5.49871	5.43512	5.87899	5.475	0.416126	5.69275	74.0071	7.78358e-18	8.06024e-17
ENSG00000266501	ATG12P1	processed_pseudogene	0.22339	0.304269	0.377832	0.335561	0.0805951	0.204149	0.30183	0.206768	0.0975465	0.285666	0.341896	0.558737	0.63489
ENSG00000141198	TOM1L1	protein_coding	5.76953	5.9056	6.02207	5.68078	5.70239	5.65221	5.89906	5.67846	0.236112	5.79586	15.8695	6.7864e-05	0.000201066
ENSG00000141232	TOB1	protein_coding	8.16395	8.10108	8.08779	8.36901	8.28322	8.38335	8.11761	8.34519	-0.216619	8.23657	14.3862	0.00014889	0.000416498
ENSG00000108370	RGS9	protein_coding	0.102085	0.356736	0.245195	-0.469415	-0.257271	-0.245153	0.234672	-0.323946	0.572316	0.0128188	10.1902	0.00141188	0.00329619
ENSG00000264895		lncRNA	3.07331	3.06191	3.07074	3.619	3.8834	3.56119	3.06866	3.68787	-0.60962	3.41305	45.9922	1.18727e-11	7.83492e-11
ENSG00000159210	SNF8	protein_coding	5.72784	5.5734	5.63928	5.53393	5.54253	5.5826	5.64684	5.55302	0.106405	5.6025	3.76573	0.052313	0.0850139
ENSG00000180901	KCTD2	protein_coding	4.28669	4.39046	4.22162	4.54808	4.55293	4.63747	4.29959	4.57949	-0.267869	4.44862	15.5372	8.08993e-05	0.000236549
ENSG00000198265	HELZ	protein_coding	7.38471	7.32605	7.30856	7.31298	7.39794	7.30232	7.33977	7.33775	0.0145385	7.33922	0.0924604	0.761072	0.811911
ENSG00000166260	COX11	protein_coding	5.26177	5.29016	5.18448	5.27652	5.20896	5.24019	5.24547	5.24189	0.0149263	5.24539	0.069908	0.791471	0.836132
ENSG00000108468	CBX1	protein_coding	6.75501	6.69377	6.64613	6.63452	6.57595	6.62969	6.6983	6.61339	0.0966313	6.65783	3.5754	0.0586415	0.0938381
ENSG00000229980	TOB1-AS1	lncRNA	3.45654	3.55948	3.70656	4.02205	4.11679	4.06702	3.57419	4.06862	-0.478403	3.84463	38.4706	5.55834e-10	3.10762e-09
ENSG00000131747	TOP2A	protein_coding	8.88142	8.81689	8.77651	8.808	8.72768	8.8086	8.82494	8.78143	0.0551106	8.80455	0.822797	0.364364	0.448985
ENSG00000159199	ATP5MC1	protein_coding	6.09295	6.06783	5.96765	5.69888	5.6486	5.74853	6.04281	5.69867	0.355377	5.88357	40.6098	1.85868e-10	1.09572e-09
ENSG00000120063	GNA13	protein_coding	6.19677	6.11104	6.13271	6.06365	5.99695	6.06771	6.14684	6.04277	0.115011	6.09726	4.98718	0.0255358	0.0448467
ENSG00000169696	ASPSCR1	protein_coding	5.50818	5.57755	5.64714	5.4219	5.61991	5.41167	5.57762	5.48449	0.105342	5.53376	3.22412	0.0725607	0.11291
ENSG00000266876		transcribed_processed_pseudogene	0.808349	0.494238	0.594642	0.497023	0.172712	0.446718	0.63241	0.372151	0.260717	0.539905	2.37954	0.122934	0.178657
ENSG00000141570	CBX8	protein_coding	3.62673	3.54824	3.59253	3.38109	3.35906	3.47751	3.58917	3.40589	0.192407	3.50486	5.84378	0.0156322	0.029023
ENSG00000159217	IGF2BP1	protein_coding	4.18132	4.10396	4.27034	4.59393	4.50131	4.57452	4.18521	4.55658	-0.36011	4.38513	28.4184	9.77299e-08	4.29073e-07
ENSG00000279059		TEC	2.2117	2.28001	2.31812	2.73508	2.74271	2.65058	2.26994	2.70946	-0.426778	2.51039	18.86	1.40674e-05	4.64922e-05
ENSG00000011258	MBTD1	protein_coding	5.55805	5.61627	5.65897	6.01243	6.14169	5.89103	5.61109	6.01505	-0.393036	5.82807	46.6933	8.30124e-12	5.54404e-11
ENSG00000279089		TEC	3.20582	3.02834	3.2358	3.52953	3.85008	3.4659	3.15666	3.61517	-0.448741	3.40843	19.8161	8.5261e-06	2.91242e-05
ENSG00000141568	FOXK2	protein_coding	6.8878	6.86599	6.91215	6.93419	7.01314	6.93302	6.88865	6.96011	-0.0592365	6.92495	1.74431	0.186594	0.256013
ENSG00000228118	MYL6P5	processed_pseudogene	1.33528	0.995633	0.753338	0.391413	0.273238	0.546253	1.02808	0.403635	0.644494	0.782223	12.7532	0.000355393	0.000932979
ENSG00000154265	ABCA5	protein_coding	6.30947	6.38857	6.52963	7.17575	7.40913	7.10891	6.40922	7.23126	-0.811016	6.87981	139.689	3.11257e-32	7.20234e-31
ENSG00000166263	STXBP4	protein_coding	5.30364	5.14779	5.19903	5.26535	5.35128	5.23274	5.21682	5.28312	-0.0526571	5.25165	0.849939	0.35657	0.440968
ENSG00000141179	PCTP	protein_coding	2.70798	2.60465	2.75145	2.67821	2.79679	2.67094	2.68803	2.71531	-0.0131509	2.70584	0.0190297	0.890281	0.914681
ENSG00000141298	SSH2	protein_coding	6.46563	6.50182	6.62447	6.4861	6.54307	6.45086	6.53064	6.49334	0.0508495	6.51324	1.01579	0.31352	0.395764
ENSG00000266967	AARSD1	protein_coding	1.93096	1.82364	1.93986	2.04182	2.60346	2.1965	1.89815	2.28059	-0.381135	2.1103	7.74226	0.00539432	0.0111534
ENSG00000130935	NOL11	protein_coding	6.34633	6.18799	6.14904	6.44146	6.38034	6.45833	6.22779	6.42671	-0.185538	6.33255	9.77876	0.0017654	0.00403742
ENSG00000200394	SNORA38B	snoRNA	-0.0725916	-0.0176562	0.212774	0.453954	0.61719	0.874577	0.040842	0.648574	-0.602488	0.408336	11.462	0.000710325	0.00176043
ENSG00000279573		TEC	0.535978	0.216139	0.738232	0.579484	1.15776	0.472253	0.496783	0.736498	-0.230773	0.646805	1.34542	0.24608	0.323613
ENSG00000279880		TEC	1.194	1.04123	1.11089	1.34029	1.74272	1.16292	1.11537	1.41531	-0.297055	1.28404	3.6023	0.0576998	0.092543
ENSG00000278730		lncRNA	4.9394	5.05756	5.08537	4.93311	5.05206	5.01004	5.02744	4.9984	0.0423629	5.0147	0.531725	0.465883	0.547085
ENSG00000274561		lncRNA	0.990288	0.751012	0.969275	1.47994	1.33434	1.2784	0.903525	1.36423	-0.449075	1.16794	9.88748	0.00166407	0.00382308
ENSG00000277476		lncRNA	2.00389	2.07607	2.2664	2.4885	2.6787	2.4229	2.11546	2.53003	-0.398069	2.34295	12.3609	0.000438424	0.00112956
ENSG00000070540	WIPI1	protein_coding	2.42653	2.68892	2.65822	2.48637	2.34097	2.4911	2.59122	2.43948	0.163215	2.52833	2.1938	0.138567	0.197837
ENSG00000072210	ALDH3A2	protein_coding	7.26812	7.30008	7.2791	6.91029	6.98165	6.93522	7.28243	6.94239	0.352225	7.1234	61.1921	5.17698e-15	4.44507e-14
ENSG00000108602	ALDH3A1	protein_coding	5.56524	5.60953	5.58305	3.96107	4.07363	4.03095	5.58594	4.02188	1.57634	5.01052	801.799	2.19251e-176	7.83554e-174
ENSG00000083290	ULK2	protein_coding	4.33055	4.49012	4.55746	4.37245	4.43465	4.39924	4.45938	4.40211	0.0724868	4.434	1.14135	0.285367	0.366087
ENSG00000270091		lncRNA	0.151838	0.522072	0.684076	0.587477	0.876575	0.463791	0.452662	0.642615	-0.162018	0.574594	0.817791	0.365827	0.450415
ENSG00000279555		TEC	3.97654	3.7935	4.06848	3.97484	4.60552	3.88491	3.94617	4.15509	-0.222897	4.07138	2.61328	0.105972	0.157059
ENSG00000279281		TEC	3.33527	3.18018	3.55423	3.4163	4.08355	3.11103	3.35656	3.53696	-0.211026	3.47759	1.46497	0.226141	0.301533
ENSG00000280028		TEC	1.07009	1.19899	1.59044	1.43192	2.03631	1.2784	1.28651	1.58221	-0.293663	1.46571	2.38802	0.122268	0.177851
ENSG00000242889	RN7SL449P	misc_RNA	0.269194	-0.172629	0.28732	0.409561	0.885678	-0.0267322	0.127962	0.422835	-0.300717	0.316681	1.85104	0.173662	0.240554
ENSG00000181610	MRPS23	protein_coding	5.02031	4.82177	4.84212	4.8796	4.71808	4.8484	4.89473	4.81536	0.0902251	4.86004	1.54934	0.213233	0.286651
ENSG00000214860	EVPLL	protein_coding	1.38293	1.25535	1.42104	0.849181	1.13504	0.683755	1.35311	0.889324	0.475028	1.1527	10.2742	0.00134904	0.00316441
ENSG00000230662	TNPO1P2	processed_pseudogene	0.164012	0.271848	0.28732	0.216917	-0.179269	0.28322	0.24106	0.106956	0.119154	0.217648	0.436429	0.508851	0.587715
ENSG00000171916	LGALS9C	protein_coding	-0.601513	-0.0582978	-0.07673	1.02427	1.24522	1.32586	-0.245514	1.19845	-1.41318	0.674056	61.7783	3.84397e-15	3.31823e-14
ENSG00000227077		processed_pseudogene	0.661508	0.678662	0.745805	0.619013	0.245224	0.577961	0.695325	0.480733	0.20621	0.623075	1.60984	0.204515	0.276643
ENSG00000174977	PAIP1P2	processed_pseudogene	5.66338	5.71528	5.66272	5.51389	5.52079	5.59935	5.68046	5.54468	0.146546	5.61576	7.85582	0.00506573	0.0105405
ENSG00000224126	UBE2SP2	processed_pseudogene	1.89854	1.82364	1.58622	1.59542	1.68132	1.71973	1.76947	1.66549	0.120189	1.73	0.860388	0.35363	0.437872
ENSG00000171928	TVP23B	protein_coding	5.28355	5.26533	5.30856	5.49276	5.34799	5.43269	5.28581	5.42448	-0.129685	5.35866	5.04283	0.0247281	0.0436385
ENSG00000273018	FAM106A	lncRNA	2.04726	2.31756	2.4163	2.69865	2.99064	2.70365	2.26037	2.79765	-0.518649	2.56034	19.0346	1.28368e-05	4.27504e-05
ENSG00000129255	MPDU1	protein_coding	5.73781	5.69886	5.59358	5.57295	5.47855	5.59234	5.67675	5.54794	0.139717	5.61646	5.45348	0.0195294	0.0353684
ENSG00000141504	SAT2	protein_coding	3.78094	3.89544	3.80861	3.60529	3.61991	3.70544	3.82833	3.64355	0.195508	3.74279	6.81356	0.00904682	0.0178495
ENSG00000129244	ATP1B2	protein_coding	0.626743	0.968916	0.534699	0.571447	0.300719	0.330526	0.71012	0.400897	0.323001	0.594678	3.40966	0.0648159	0.102283
ENSG00000109084	TMEM97	protein_coding	6.55632	6.57396	6.44362	6.77412	6.64123	6.81261	6.52463	6.74265	-0.208129	6.64003	11.4542	0.000713336	0.00176729
ENSG00000109079	TNFAIP1	protein_coding	5.75451	5.79016	5.78193	5.67235	5.68653	5.7195	5.77553	5.69279	0.0941007	5.73576	3.83975	0.050051	0.0817593
ENSG00000004142	POLDIP2	protein_coding	6.78476	6.76308	6.71611	6.46035	6.39576	6.4451	6.75465	6.43373	0.332097	6.60474	45.1412	1.83329e-11	1.19075e-10
ENSG00000244045	TMEM199	protein_coding	4.1076	4.08698	4.12111	4.00649	4.01469	4.06422	4.10523	4.02847	0.0874343	4.06973	1.79568	0.180235	0.248333
ENSG00000109072	VTN	protein_coding	2.12405	2.31491	2.25583	2.29708	2.21665	2.25896	2.2316	2.25756	-0.0141375	2.25313	0.0169712	0.89635	0.919624
ENSG00000197879	MYO1C	protein_coding	7.42526	7.47396	7.51176	6.95258	6.92138	6.99103	7.47033	6.955	0.526675	7.23741	112.187	3.25094e-26	5.5976e-25
ENSG00000132376	INPP5K	protein_coding	3.98857	4.07528	4.12909	3.72243	3.81596	3.87855	4.06432	3.80565	0.269953	3.94465	13.5556	0.000231593	0.000625438
ENSG00000167705	RILP	protein_coding	2.6807	2.57396	2.77755	2.66694	2.74771	2.61663	2.6774	2.6771	0.0153434	2.68223	0.0244998	0.87562	0.902906
ENSG00000185561	TLCD2	protein_coding	3.51948	3.7461	3.70462	3.44408	3.36395	3.3035	3.65673	3.37051	0.299745	3.52658	12.1623	0.000487656	0.00124622
ENSG00000186532	SMYD4	protein_coding	5.32616	5.39674	5.4821	5.55599	5.71074	5.55	5.40167	5.60558	-0.190709	5.50823	11.4505	0.000714751	0.00176949
ENSG00000132383	RPA1	protein_coding	7.12949	7.13986	7.09605	6.85921	6.76354	6.89064	7.1218	6.8378	0.293885	6.9887	30.5295	3.28821e-08	1.52526e-07
ENSG00000108958		processed_pseudogene	2.46394	2.61761	2.56711	2.12105	2.47667	2.33516	2.54956	2.31096	0.249281	2.44224	4.98668	0.0255431	0.0448504
ENSG00000226549	SCDP1	processed_pseudogene	2.60681	2.93308	2.73823	2.07631	1.96511	2.17593	2.75937	2.07245	0.698299	2.47025	35.1797	3.00648e-09	1.55118e-08
ENSG00000125398	SOX9	protein_coding	1.36722	1.25535	1.04489	0.505484	0.49166	0.263855	1.22249	0.420333	0.817463	0.895422	26.9097	2.13183e-07	9.00789e-07
ENSG00000121067	SPOP	protein_coding	5.18581	5.23867	5.31111	5.03635	5.1488	5.06667	5.2452	5.08394	0.174464	5.16838	10.3054	0.00132641	0.00311542
ENSG00000121073	SLC35B1	protein_coding	5.26848	5.2115	5.05063	5.26566	5.22474	5.28201	5.17687	5.25747	-0.0667248	5.22037	1.06583	0.301888	0.383673
ENSG00000204584		lncRNA	1.73679	1.8495	2.16272	1.84585	2.78711	2.21426	1.91634	2.28241	-0.385887	2.13765	4.18962	0.0406722	0.0681983
ENSG00000249176		processed_pseudogene	0.695455	0.346394	0.707535	-0.117947	0.187509	0.204149	0.583128	0.0912374	0.508135	0.386353	8.2659	0.00403965	0.0085854
ENSG00000141577	CEP131	protein_coding	4.97999	5.0186	5.08088	4.56942	4.72063	4.65105	5.02649	4.64703	0.392091	4.85147	45.852	1.2753e-11	8.38488e-11
ENSG00000224877	NDUFAF8	protein_coding	4.3265	4.10856	4.13703	4.31704	4.26279	4.33574	4.1907	4.30519	-0.10109	4.25271	1.84113	0.174819	0.242027
ENSG00000157637	SLC38A10	protein_coding	7.26097	7.35326	7.33845	7.32004	7.36415	7.43431	7.31756	7.37284	-0.0438243	7.34634	0.717653	0.396915	0.480988
ENSG00000185332	TMEM105	lncRNA	0.408744	0.653716	0.722965	-0.105008	-0.427194	-0.0387048	0.595141	-0.190302	0.780349	0.294534	18.7877	1.46103e-05	4.81381e-05
ENSG00000287431	RENO1	lncRNA	2.69545	2.71327	2.89629	3.26255	3.3672	3.13254	2.76834	3.2541	-0.471225	3.03484	24.2619	8.40875e-07	3.30312e-06
ENSG00000262877		lncRNA	2.67006	2.9034	3.02635	2.92367	3.33101	3.02018	2.8666	3.09162	-0.210927	2.99145	3.30444	0.0690927	0.108257
ENSG00000279692		TEC	1.02408	0.804879	1.05102	0.297087	0.245224	0.530133	0.959991	0.357481	0.605722	0.716393	14.1268	0.000170887	0.00047334
ENSG00000229848		lncRNA	0.869103	0.695056	0.691938	0.731487	0.638885	0.376329	0.752032	0.582234	0.177452	0.68954	1.21899	0.269559	0.349178
ENSG00000185504	FAAP100	protein_coding	4.94382	4.92918	4.86011	4.83958	4.98218	4.96653	4.91104	4.92943	-0.00661864	4.92181	0.0125264	0.910886	0.931151
ENSG00000278864		TEC	2.77301	2.80109	2.89629	2.89014	3.29046	3.01729	2.82346	3.06596	-0.233807	2.95443	5.05029	0.0246218	0.0434891
ENSG00000179598	PLD6	protein_coding	2.4466	2.06665	2.03874	2.80015	2.86511	2.95375	2.184	2.873	-0.667178	2.57812	29.922	4.49771e-08	2.04965e-07
ENSG00000154803	FLCN	protein_coding	3.80154	3.76951	3.98934	3.87634	4.08355	3.87297	3.85346	3.94429	-0.075943	3.90292	0.892489	0.344804	0.428759
ENSG00000141030	COPS3	protein_coding	6.40184	6.36779	6.26162	6.24307	6.1462	6.21395	6.34375	6.20107	0.154336	6.27635	7.66073	0.00564358	0.0116344
ENSG00000205309	NT5M	protein_coding	1.8839	2.13133	2.18239	2.4118	2.46761	2.59549	2.06587	2.49163	-0.411086	2.30416	12.4177	0.000425284	0.00109888
ENSG00000215030	RPL13P12	processed_pseudogene	8.4333	8.47433	8.46026	8.16565	8.09021	8.21828	8.45596	8.15804	0.308132	8.31632	28.8179	7.95123e-08	3.53042e-07
ENSG00000141026	MED9	protein_coding	4.06279	4.11466	4.15563	4.4297	4.40963	4.46325	4.11103	4.43419	-0.311994	4.28316	23.9672	9.79926e-07	3.82041e-06
ENSG00000108551	RASD1	protein_coding	-3.73063	-1.60259	-1.83158	0.326038	0.0805951	0.815949	-2.38827	0.407527	-2.55511	-0.277977	60.9823	5.75893e-15	4.91587e-14
ENSG00000131469	RPL27	protein_coding	7.92929	7.85235	7.78106	7.74175	7.68205	7.8135	7.85423	7.74577	0.120019	7.8031	4.00288	0.0454226	0.0750833
ENSG00000068079	IFI35	protein_coding	3.9618	4.16849	4.11601	3.72787	3.83253	3.80174	4.0821	3.78738	0.3094	3.9463	17.2102	3.34627e-05	0.000104221
ENSG00000159184	HOXB13	protein_coding	2.59336	2.60248	2.37049	2.0272	2.1875	2.27356	2.52211	2.16276	0.371252	2.36336	10.3132	0.00132084	0.0031037
ENSG00000241322	FBXW10B	protein_coding	0.591119	0.227454	0.397197	0.216917	0.354158	-0.151178	0.405257	0.139966	0.27786	0.304073	2.29115	0.130113	0.187566
ENSG00000167740	CYB5D2	protein_coding	4.12794	4.31623	4.35881	3.70417	3.73013	3.7531	4.26766	3.72913	0.553207	4.02871	53.7347	2.29476e-13	1.74406e-12
ENSG00000167703	SLC43A2	protein_coding	8.19395	8.25487	8.18904	8.31494	8.2678	8.3655	8.21262	8.31608	-0.0923123	8.26602	2.72659	0.09869	0.147668
ENSG00000126351	THRA	protein_coding	5.9655	5.88521	5.79385	5.50178	5.52626	5.54123	5.88152	5.52309	0.371824	5.71594	44.7457	2.24355e-11	1.4415e-10
ENSG00000133030	MPRIP	protein_coding	7.52369	7.49511	7.52626	7.53677	7.61436	7.59954	7.51502	7.58356	-0.0566179	7.54985	1.44369	0.229543	0.305084
ENSG00000205544	TMEM256	protein_coding	2.57296	2.61115	2.55854	2.37071	2.08454	2.33284	2.58088	2.2627	0.318431	2.44256	8.1143	0.00439174	0.00925783
ENSG00000169992	NLGN2	protein_coding	6.03654	6.12887	6.12946	6.32797	6.39834	6.32717	6.09829	6.35116	-0.240024	6.23033	25.9979	3.41787e-07	1.40759e-06
ENSG00000181284	TMEM102	protein_coding	1.76104	1.7973	1.29249	1.73868	1.47968	1.43377	1.61695	1.55071	0.0866672	1.60678	0.300685	0.583453	0.656758
ENSG00000170175	CHRNB1	protein_coding	1.25787	1.16996	1.32824	0.882045	0.830183	1.03739	1.25203	0.91654	0.340882	1.11269	5.82254	0.0158221	0.0293485
ENSG00000182224	CYB5D1	protein_coding	2.7947	2.60248	2.70364	2.80872	2.77491	2.7772	2.70028	2.78695	-0.0739037	2.74968	0.587053	0.443561	0.526485
ENSG00000280046		TEC	2.06685	1.99563	1.95301	2.26255	2.5472	2.30706	2.00516	2.37227	-0.354996	2.20437	9.78316	0.00176117	0.0040289
ENSG00000252835	SCARNA21	scaRNA	5.67672	5.66337	5.69217	6.14663	6.14738	6.21095	5.67742	6.16832	-0.479925	5.94357	97.5457	5.26283e-23	7.50992e-22
ENSG00000170043	TRAPPC1	protein_coding	4.41193	4.45626	4.40438	3.92997	4.03733	4.0013	4.42419	3.98953	0.446884	4.22583	49.557	1.92695e-12	1.35918e-11
ENSG00000170037	CNTROB	protein_coding	5.44411	5.40486	5.36282	5.39482	5.56041	5.49214	5.40393	5.48246	-0.0664887	5.44473	1.49418	0.221569	0.296352
ENSG00000179111	HES7	protein_coding	3.24073	3.07136	2.94316	3.21304	3.34593	3.2675	3.08508	3.27549	-0.173158	3.18785	3.27817	0.0702071	0.109768
ENSG00000179094	PER1	protein_coding	4.82425	4.73672	4.66971	4.98547	4.99905	4.99654	4.74356	4.99369	-0.237113	4.87522	15.7955	7.05691e-05	0.000208428
ENSG00000179029	TMEM107	protein_coding	4.91304	4.93954	4.91194	4.81427	4.97527	4.93052	4.92151	4.90669	0.0264403	4.91545	0.213462	0.644068	0.710857
ENSG00000196544	BORCS6	protein_coding	3.42147	3.55612	3.5325	3.30316	3.56714	3.46378	3.50336	3.44469	0.0706322	3.47812	0.683951	0.408229	0.492029
ENSG00000178999	AURKB	protein_coding	5.38715	5.25224	5.2358	5.43469	5.61445	5.52936	5.29173	5.52617	-0.221325	5.41499	13.7638	0.000207292	0.00056503
ENSG00000178921	PFAS	protein_coding	7.18506	7.19232	7.12438	7.04554	7.03669	7.115	7.16726	7.06575	0.112869	7.11854	5.03547	0.0248333	0.0437934
ENSG00000269947		lncRNA	-0.160946	-0.380222	0.0872441	0.0988624	0.231011	0.224327	-0.151308	0.184733	-0.31059	0.0580605	2.90574	0.0882647	0.134052
ENSG00000125434	SLC25A35	protein_coding	3.80446	3.96891	4.04795	3.0848	3.19301	3.16292	3.94044	3.14691	0.809	3.60411	94.148	2.92791e-22	3.95686e-21
ENSG00000108961	RANGRF	protein_coding	3.38683	3.48954	3.48578	3.4853	3.39934	3.56219	3.45405	3.48227	-0.0198887	3.4734	0.0566881	0.811809	0.853636
ENSG00000161970	RPL26	protein_coding	5.22882	5.06349	5.04027	5.30649	5.31003	5.35045	5.11086	5.32232	-0.197732	5.22229	10.2389	0.00137513	0.00321811
ENSG00000065320	NTN1	protein_coding	3.63769	3.59595	3.69095	4.29219	4.23278	4.41304	3.64153	4.31267	-0.662925	4.01881	76.9475	1.75565e-18	1.89493e-17
ENSG00000170310	STX8	protein_coding	3.62783	3.54486	3.63393	3.39026	3.42921	3.44348	3.60221	3.42099	0.193013	3.51783	6.43502	0.0111892	0.021581
ENSG00000271851		lncRNA	1.20583	1.09781	1.19074	0.716987	1.17271	0.835758	1.16479	0.908484	0.266002	1.05464	3.11175	0.0777295	0.119966
ENSG00000154914	USP43	protein_coding	3.13955	3.25673	3.35943	2.82233	2.96725	2.99397	3.2519	2.92785	0.3373	3.10533	13.0317	0.000306263	0.000811553
ENSG00000065325	GLP2R	protein_coding	3.5866	4.08387	4.08798	4.3585	4.29046	4.27537	3.91948	4.30811	-0.359281	4.13633	11.2283	0.000805591	0.00197402
ENSG00000109063	MYH3	protein_coding	2.21755	2.28544	2.38754	2.09605	2.54146	2.30942	2.29684	2.31564	-0.0104043	2.31381	0.0073968	0.931463	0.947695
ENSG00000133028	SCO1	protein_coding	6.27428	6.16261	6.16396	6.41531	6.37126	6.45153	6.20028	6.4127	-0.200735	6.31142	14.4825	0.000141465	0.000397109
ENSG00000170222	ADPRM	protein_coding	1.95569	2.09163	1.89969	2.50548	2.57841	2.51587	1.98234	2.53325	-0.536237	2.2885	25.2578	5.01576e-07	2.02774e-06
ENSG00000065559	MAP2K4	protein_coding	5.24682	5.24181	5.20557	5.16009	5.09733	5.10015	5.2314	5.11919	0.123048	5.17797	5.21936	0.0223368	0.0399045
ENSG00000006744	ELAC2	protein_coding	6.75149	6.70267	6.65884	6.80412	6.82042	6.89231	6.70433	6.83895	-0.123066	6.774	5.86363	0.0154568	0.0287372
ENSG00000006695	COX10	protein_coding	4.73933	4.69454	4.61027	4.70095	4.72887	4.62804	4.68138	4.68595	0.00837941	4.68532	0.0189715	0.890448	0.914794
ENSG00000230897	RPS18P12	processed_pseudogene	4.63987	4.60682	4.53797	4.53574	4.3753	4.67002	4.59489	4.52702	0.0720955	4.56719	0.832737	0.361482	0.446152
ENSG00000161542	PRPSAP1	protein_coding	5.46425	5.42497	5.37934	4.96988	5.00324	5.01729	5.42285	4.9968	0.437935	5.22764	66.9337	2.80799e-16	2.62547e-15
ENSG00000176170	SPHK1	protein_coding	2.57296	2.76854	2.6722	2.53471	2.56431	2.57599	2.67123	2.55834	0.126506	2.62223	1.64059	0.200245	0.271738
ENSG00000175931	UBE2O	protein_coding	6.07694	6.01351	6.04316	6.11224	6.07785	6.07381	6.04453	6.08797	-0.0318482	6.06711	0.44478	0.504824	0.584071
ENSG00000242931	RPL7P49	processed_pseudogene	0.600108	0.48484	0.603005	0.724255	0.965112	0.358182	0.562651	0.682516	-0.117303	0.641729	0.460848	0.497228	0.57715
ENSG00000161544	CYGB	protein_coding	0.969629	0.83478	0.962791	0.471336	0.0322326	0.193954	0.9224	0.232508	0.680658	0.647856	16.8733	3.99601e-05	0.000122993
ENSG00000267546		lncRNA	0.591119	0.670394	0.903085	0.530575	1.11969	0.795865	0.721533	0.815376	-0.0848254	0.788434	0.240629	0.623753	0.692522
ENSG00000070526	ST6GALNAC1	protein_coding	0.997109	1.21044	1.55639	-0.683536	-0.217743	-0.190706	1.25465	-0.363995	1.63589	0.700184	70.2417	5.24658e-17	5.11367e-16
ENSG00000261335		lncRNA	0.920241	0.465857	1.13416	1.08198	0.956499	0.789108	0.840085	0.942529	-0.0694333	0.922251	0.151524	0.697083	0.756852
ENSG00000129667	RHBDF2	protein_coding	4.30123	4.32482	4.32635	4.79714	5.0209	4.87935	4.31746	4.89913	-0.570214	4.63771	82.0435	1.33122e-19	1.55023e-18
ENSG00000234912	SNHG20	lncRNA	3.45282	3.42712	3.58938	4.20397	4.33184	4.15899	3.48977	4.2316	-0.727729	3.90839	96.8845	7.34901e-23	1.03946e-21
ENSG00000129657	SEC14L1	protein_coding	6.12833	6.14313	6.12927	6.40856	6.38276	6.38866	6.13358	6.39333	-0.248259	6.26934	29.3359	6.08584e-08	2.73999e-07
ENSG00000279801		TEC	2.77102	2.68071	2.88433	2.72606	3.3075	2.61281	2.77869	2.88212	-0.11384	2.84481	0.630291	0.427248	0.5104
ENSG00000267263		lncRNA	0.990288	1.02186	1.23446	0.530575	1.63349	0.8423	1.08221	1.00212	0.0346936	1.07503	0.0248177	0.874822	0.902456
ENSG00000180336	MEIOC	protein_coding	2.89854	2.71729	2.88605	3.05917	3.01158	3.14847	2.83396	3.07307	-0.228464	2.96461	5.77581	0.0162482	0.0300349
ENSG00000180329	CCDC43	protein_coding	5.85156	5.74142	5.69119	5.75761	5.66025	5.68488	5.76139	5.70092	0.0724792	5.73373	1.56022	0.211632	0.284929
ENSG00000267160		lncRNA	1.49319	1.48954	1.6278	1.6151	1.83018	1.38082	1.53684	1.6087	-0.0626261	1.58273	0.208311	0.648094	0.713734
ENSG00000161692	DBF4B	protein_coding	5.57154	5.46943	5.50905	5.49993	5.78498	5.54449	5.51667	5.6098	-0.0831508	5.56617	1.68837	0.193816	0.264439
ENSG00000073670	ADAM11	protein_coding	1.23497	1.3096	1.42104	1.96107	2.26628	2.13654	1.32187	2.1213	-0.786271	1.78243	38.8434	4.59214e-10	2.6013e-09
ENSG00000182963	GJC1	protein_coding	5.8492	5.80463	5.78285	6.08286	6.02426	6.15948	5.81223	6.08886	-0.266833	5.95841	23.7998	1.06894e-06	4.14734e-06
ENSG00000108883	EFTUD2	protein_coding	7.37656	7.36339	7.34353	7.32229	7.3449	7.32942	7.36116	7.3322	0.0410363	7.3471	0.79718	0.371938	0.456638
ENSG00000167131	CCDC103	protein_coding	1.47376	1.58939	1.48579	1.07631	0.947834	1.06002	1.51631	1.02806	0.495083	1.30835	13.8609	0.000196852	0.000539038
ENSG00000186185	KIF18B	protein_coding	6.08437	6.02794	5.94952	5.87614	5.96886	5.92205	6.02061	5.92235	0.11146	5.97365	4.72812	0.0296733	0.0513179
ENSG00000131094	C1QL1	protein_coding	2.10839	1.96215	2.1796	1.05341	0.990647	1.34441	2.08338	1.12949	0.95283	1.70256	47.6072	5.20771e-12	3.54424e-11
ENSG00000264548		lncRNA	0.22339	0.158192	0.603005	0.306802	0.572797	-0.0629521	0.328196	0.272215	0.0706692	0.330435	0.130556	0.717856	0.774595
ENSG00000275888		lncRNA	0.545316	0.325485	0.569256	-0.105008	0.443162	0.131219	0.480019	0.156458	0.334277	0.34992	3.50374	0.0612306	0.0973611
ENSG00000265692	LINC01970	lncRNA	0.78489	0.892785	1.05102	1.05341	1.47366	1.16814	0.909564	1.23174	-0.308248	1.09189	4.07872	0.0434265	0.072192
ENSG00000260563		lncRNA	2.14263	2.28273	2.37782	2.95953	3.1727	2.7583	2.26773	2.96351	-0.685245	2.66228	35.444	2.62494e-09	1.36131e-08
ENSG00000141574	SECTM1	protein_coding	-0.923436	0.00881571	-0.173405	0.297087	0.172712	0.0987974	-0.362675	0.189532	-0.488808	-0.00768047	4.96583	0.0258528	0.0453496
ENSG00000182459	TEX19	protein_coding	1.73271	1.95537	1.91656	3.89014	3.84074	3.8234	1.86821	3.85143	-1.96812	3.17708	438.872	1.905e-97	2.55302e-95
ENSG00000181396	OGFOD3	protein_coding	4.10602	4.18237	4.33954	4.07489	4.16898	4.13254	4.20931	4.12547	0.099195	4.17141	1.8954	0.168594	0.234565
ENSG00000279744		TEC	1.30811	1.31491	1.78308	1.65748	1.92594	1.32586	1.4687	1.63643	-0.151134	1.57527	0.792827	0.373247	0.457896
ENSG00000109099	PMP22	protein_coding	5.77052	5.79587	5.74343	6.02628	5.88567	6.02647	5.76994	5.97948	-0.200714	5.88032	12.3269	0.000446468	0.00114955
ENSG00000132507	EIF5A	protein_coding	9.27754	9.19914	9.08602	8.94529	8.88478	8.97851	9.18757	8.93619	0.264634	9.06985	15.0761	0.000103262	0.000296706
ENSG00000132522	GPS2	protein_coding	0.934525	0.695056	0.594642	0.649873	0.903711	0.899888	0.741408	0.817824	-0.0607487	0.798344	0.144767	0.703587	0.761873
ENSG00000215041	NEURL4	protein_coding	5.21901	5.13546	5.13595	5.18861	5.26497	5.24143	5.16347	5.23167	-0.0557543	5.19891	1.08028	0.298634	0.380588
ENSG00000174282	ZBTB4	protein_coding	6.48137	6.59935	6.60052	6.36839	6.44084	6.39438	6.56042	6.4012	0.172352	6.4842	12.5992	0.000385908	0.0010075
ENSG00000263934	SNORD3A	snoRNA	8.86907	8.97296	8.91847	8.81368	8.69444	9.18184	8.92017	8.89665	0.0185606	8.9177	0.0326138	0.856687	0.888052
ENSG00000264940	SNORD3C	snoRNA	1.8839	1.66624	1.20729	1.73148	0.572797	1.95224	1.58581	1.41884	0.0802972	1.60073	0.0884774	0.766122	0.815891
ENSG00000166484	MAPK7	protein_coding	3.82665	3.96638	3.84873	3.95567	4.00742	3.93474	3.88058	3.96594	-0.0717	3.92605	1.03323	0.3094	0.391516
ENSG00000128482	RNF112	protein_coding	-0.255068	-0.172629	-0.277026	0.409561	0.392977	0.593558	-0.234908	0.465365	-0.69483	0.186562	16.461	4.96599e-05	0.000150147
ENSG00000189343	RPS2P46	processed_pseudogene	7.03478	7.01728	6.95055	6.81459	6.71649	6.93627	7.00087	6.82245	0.186559	6.91741	8.94321	0.00278504	0.00611787
ENSG00000204237	OXLD1	protein_coding	4.84378	4.8077	4.83415	5.01021	4.92428	5.1039	4.82854	5.01279	-0.176361	4.92619	7.64489	0.00569334	0.011725
ENSG00000185298	CCDC137	protein_coding	5.05872	4.99852	4.97773	5.24844	5.27106	5.27809	5.01166	5.26586	-0.24224	5.14493	20.5599	5.77938e-06	2.03378e-05
ENSG00000275902		lncRNA	0.64423	0.727296	0.760833	0.939378	1.43698	1.34441	0.710787	1.24026	-0.526234	1.01527	10.8825	0.000970766	0.0023428
ENSG00000262814	MRPL12	protein_coding	4.32107	4.32613	4.11235	3.86488	3.9959	4.04733	4.25318	3.96937	0.297264	4.1233	13.8425	0.00019879	0.00054416
ENSG00000183048	SLC25A10	protein_coding	3.5615	3.45866	3.54666	3.16176	3.27842	3.43593	3.52228	3.29204	0.237181	3.41787	6.92537	0.00849814	0.0168574
ENSG00000186765	FSCN2	protein_coding	1.74492	1.88922	2.10501	1.20137	1.67608	1.42943	1.91305	1.43563	0.491501	1.7091	11.5202	0.000688454	0.0017086
ENSG00000108469	RECQL5	protein_coding	5.06725	5.2989	5.31748	5.00946	5.18243	4.98513	5.22788	5.05901	0.184599	5.14975	6.93695	0.00844328	0.0167574
ENSG00000161526	SAP30BP	protein_coding	5.15526	5.20329	5.2011	5.21851	5.27453	5.19682	5.18655	5.22995	-0.030959	5.2091	0.367694	0.544264	0.621387
ENSG00000132475	H3-3B	protein_coding	7.1457	7.12245	7.04085	7.02233	6.89429	7.01285	7.103	6.97649	0.136886	7.04322	5.76747	0.0163256	0.0301675
ENSG00000132478	UNK	protein_coding	5.58433	5.65187	5.67294	5.65225	5.78711	5.68602	5.63638	5.70846	-0.0594429	5.67357	1.39966	0.236781	0.313434
ENSG00000132471	WBP2	protein_coding	6.45607	6.48968	6.47728	6.07861	6.07537	6.11221	6.47434	6.08873	0.396943	6.29586	73.7186	9.00841e-18	9.29867e-17
ENSG00000132481	TRIM47	protein_coding	5.23533	5.16592	5.09874	4.72696	4.72634	4.76949	5.16666	4.74093	0.43776	4.9723	54.5856	1.4882e-13	1.1424e-12
ENSG00000267801		lncRNA	0.808349	0.636842	0.699758	0.382254	0.142656	0.28322	0.714983	0.269376	0.447638	0.535203	7.95004	0.00480862	0.0100614
ENSG00000141569	TRIM65	protein_coding	5.4971	5.47121	5.35417	5.55395	5.61616	5.63724	5.44083	5.60245	-0.14876	5.52513	7.02815	0.00802383	0.0160106
ENSG00000204316	MRPL38	protein_coding	1.8691	1.75883	1.68012	1.8053	2.00742	1.89674	1.76935	1.90315	-0.119533	1.8446	0.995876	0.318311	0.401024
ENSG00000167880	EVPL	protein_coding	5.82209	5.73524	5.77107	5.9072	5.92814	5.94636	5.77613	5.92723	-0.139143	5.85421	8.15048	0.00430497	0.00909399
ENSG00000167881	SRP68	protein_coding	6.50175	6.41154	6.33876	6.28253	6.27127	6.32789	6.41735	6.2939	0.136282	6.35884	6.3117	0.0119944	0.022958
ENSG00000070444	MNT	protein_coding	6.05668	6.0251	6.10482	6.04109	6.19827	6.04414	6.0622	6.0945	-0.0202029	6.07923	0.162476	0.686887	0.747649
ENSG00000127804	METTL16	protein_coding	5.82017	5.70495	5.73893	5.86755	5.87371	5.76477	5.75468	5.83534	-0.0682733	5.79658	1.71627	0.190173	0.26022
ENSG00000279432		TEC	3.19548	3.12226	3.38633	3.16444	3.77614	2.93703	3.23469	3.29254	-0.0784055	3.28342	0.253695	0.614485	0.684549
ENSG00000007168	PAFAH1B1	protein_coding	7.26539	7.2171	7.22999	7.03069	7.04472	7.04299	7.23749	7.03946	0.210043	7.14267	21.0192	4.54707e-06	1.62034e-05
ENSG00000121058	COIL	protein_coding	4.8894	4.77723	4.66821	4.88041	4.79558	4.9034	4.77828	4.8598	-0.0690592	4.82304	0.981588	0.321807	0.404788
ENSG00000121064	SCPEP1	protein_coding	4.34132	4.44661	4.28666	4.16377	4.04141	4.19202	4.3582	4.1324	0.235189	4.25441	10.0623	0.00151333	0.00350784
ENSG00000121057	AKAP1	protein_coding	6.1927	6.06132	6.00264	6.5523	6.55364	6.63111	6.08555	6.57902	-0.480203	6.35419	68.6647	1.16713e-16	1.11858e-15
ENSG00000153944	MSI2	protein_coding	8.31319	8.33584	8.42645	8.43226	8.61594	8.38085	8.3585	8.47635	-0.107175	8.41988	3.06003	0.0802403	0.123412
ENSG00000180891	CUEDC1	protein_coding	4.6923	4.79112	4.77616	4.01021	4.06864	3.92553	4.75319	4.00146	0.764676	4.42923	146.895	8.27226e-34	2.02488e-32
ENSG00000136451	VEZF1	protein_coding	5.51206	5.56088	5.50376	5.45066	5.47252	5.45793	5.52556	5.46037	0.0772364	5.49431	2.43864	0.118379	0.172944
ENSG00000264112		lncRNA	6.21682	6.18781	6.42089	6.00238	6.37893	5.9925	6.27517	6.1246	0.157917	6.20816	3.55925	0.0592144	0.0946042
ENSG00000136450	SRSF1	protein_coding	7.36656	7.25267	7.25608	7.37339	7.47544	7.33211	7.29177	7.39365	-0.0890841	7.34432	2.92821	0.0870437	0.132422
ENSG00000264364	DYNLL2	protein_coding	6.09275	5.98879	5.98054	6.10147	6.03988	6.06649	6.02069	6.06928	-0.0366834	6.04646	0.489724	0.48405	0.564421
ENSG00000279207		TEC	2.78685	2.61761	2.56711	3.27992	3.3075	3.23056	2.65719	3.27266	-0.600583	3.0003	41.181	1.38766e-10	8.27757e-10
ENSG00000243678	NME2	protein_coding	2.25503	2.11314	2.11966	2.58148	2.77001	2.69283	2.16261	2.68144	-0.505588	2.44887	23.6899	1.13174e-06	4.36466e-06
ENSG00000002919	SNX11	protein_coding	3.70381	3.59922	3.56925	3.58946	3.38175	3.58772	3.62409	3.51964	0.110262	3.57961	1.56132	0.211472	0.284808
ENSG00000108352	RAPGEFL1	protein_coding	3.07008	2.90692	2.95627	3.22333	3.46457	3.1603	2.97776	3.28273	-0.293119	3.14143	9.23376	0.00237593	0.00529
ENSG00000166579	NDEL1	protein_coding	5.63523	5.66129	5.71767	5.61265	5.81685	5.63841	5.6714	5.68931	-0.00621223	5.68162	0.0129885	0.909264	0.929709
ENSG00000198740	ZNF652	protein_coding	6.96202	6.94222	6.95362	6.85725	6.95528	6.88382	6.95262	6.89878	0.065957	6.92636	2.14664	0.142882	0.203096
ENSG00000167716	WDR81	protein_coding	5.50669	5.47329	5.45608	5.58298	5.62807	5.69373	5.47869	5.63493	-0.14538	5.55987	7.59919	0.00583946	0.0120059
ENSG00000136436	CALCOCO2	protein_coding	5.55747	5.79753	5.90773	5.35148	5.37166	5.29846	5.75424	5.34053	0.432694	5.56777	35.9545	2.01979e-09	1.05875e-08
ENSG00000070495	JMJD6	protein_coding	4.44098	4.13809	4.18587	4.43358	4.40805	4.45367	4.25498	4.43177	-0.159619	4.35049	3.99325	0.045683	0.0754517
ENSG00000108587	GOSR1	protein_coding	6.13337	6.06822	6.11308	5.9932	6.13169	5.95394	6.10489	6.02627	0.0905494	6.06718	3.21047	0.0731684	0.113712
ENSG00000169660	HEXD	protein_coding	3.60903	3.71629	3.70267	3.50548	3.62943	3.50869	3.676	3.54786	0.141715	3.61606	3.5519	0.0594771	0.0949862
ENSG00000109083	IFT20	protein_coding	3.77102	3.7392	3.88776	3.74315	3.70207	3.68648	3.79932	3.71057	0.101109	3.75906	1.89669	0.168449	0.234424
ENSG00000239672	NME1	protein_coding	6.45978	6.40424	6.24785	6.12173	6.08182	6.15882	6.37062	6.12079	0.263623	6.25421	19.05	1.27339e-05	4.24164e-05
ENSG00000181038	METTL23	protein_coding	3.53831	3.49071	3.49929	3.5491	3.78468	3.7557	3.50944	3.69649	-0.177044	3.60886	4.75035	0.0292923	0.0506958
ENSG00000011143	MKS1	protein_coding	4.61181	4.66311	4.77246	4.55676	4.67214	4.52505	4.68246	4.58465	0.111724	4.63648	3.17806	0.0746335	0.115643
ENSG00000004139	SARM1	protein_coding	4.54589	4.54429	4.57245	4.4258	4.56076	4.39535	4.55421	4.46064	0.106076	4.50966	3.11749	0.0774561	0.119567
ENSG00000076351	SLC46A1	protein_coding	5.62178	5.60221	5.58622	5.78002	5.84571	5.90086	5.6034	5.8422	-0.227904	5.72838	19.8869	8.21612e-06	2.81671e-05
ENSG00000263266	RPS7P1	processed_pseudogene	7.70986	7.69307	7.66921	7.7111	7.50001	7.65975	7.69071	7.62362	0.0748717	7.66008	1.40427	0.23601	0.312619
ENSG00000109103	UNC119	protein_coding	3.51117	3.34509	3.43164	3.62193	3.46305	3.49837	3.4293	3.52778	-0.0888925	3.48438	1.08301	0.298024	0.379871
ENSG00000109107	ALDOC	protein_coding	3.08457	3.20901	3.006	2.18566	1.97367	2.21426	3.09986	2.12453	0.979689	2.70478	80.1074	3.54599e-19	4.01032e-18
ENSG00000076382	SPAG5	protein_coding	6.99529	6.9577	6.88208	6.66741	6.61701	6.67071	6.94502	6.65171	0.305232	6.80761	35.0474	3.21771e-09	1.65591e-08
ENSG00000132581	SDF2	protein_coding	4.59898	4.65266	4.54069	4.74673	4.77552	4.82712	4.59744	4.78312	-0.174037	4.69479	8.19711	0.00419572	0.00888773
ENSG00000109111	SUPT6H	protein_coding	8.09031	8.06527	8.03425	7.85715	7.86906	7.85524	8.06327	7.86048	0.215022	7.96619	19.101	1.23978e-05	4.13397e-05
ENSG00000109113	RAB34	protein_coding	6.05238	6.10031	5.99273	6.00649	5.92869	6.03364	6.04847	5.9896	0.0695794	6.02121	1.61733	0.203465	0.275385
ENSG00000198242	RPL23A	protein_coding	6.67233	6.63935	6.54164	6.53638	6.41749	6.56849	6.61777	6.50745	0.12056	6.56624	4.12555	0.0422402	0.0705115
ENSG00000238578	SNORD4A	snoRNA	2.39847	2.05399	1.92326	2.20137	2.08849	2.27114	2.12524	2.187	-0.0410859	2.17243	0.0915567	0.762207	0.812853
ENSG00000160606	TLCD1	protein_coding	4.50997	4.35994	4.22433	4.69726	4.70593	4.77762	4.36475	4.72694	-0.346704	4.56036	21.2893	3.94924e-06	1.4183e-05
ENSG00000160602	NEK8	protein_coding	3.4835	3.64213	3.6237	3.11553	3.3075	3.14185	3.58311	3.18829	0.409153	3.40356	23.4225	1.30049e-06	4.97725e-06
ENSG00000213326	RPS7P11	processed_pseudogene	3.753	3.67865	3.72487	3.76358	3.56573	3.74439	3.71884	3.69123	0.0333583	3.71068	0.166428	0.683306	0.744255
ENSG00000182473	EXOC7	protein_coding	6.4607	6.53037	6.54639	6.62253	6.66884	6.60562	6.51249	6.63233	-0.107268	6.57388	5.49915	0.0190257	0.0345691
ENSG00000182628	SKA2	protein_coding	6.57681	6.56868	6.54734	6.12448	6.10466	6.13387	6.56428	6.121	0.454623	6.36119	95.9784	1.16146e-22	1.62e-21
ENSG00000068489	PRR11	protein_coding	6.42321	6.41294	6.30456	6.34221	6.25446	6.37011	6.38023	6.32226	0.0689513	6.3536	1.50468	0.219953	0.294528
ENSG00000108963	DPH1	protein_coding	4.69963	4.73672	4.67963	4.53367	4.76508	4.62993	4.70533	4.64289	0.0740184	4.67631	1.36796	0.242163	0.31935
ENSG00000177374	HIC1	protein_coding	0.898546	1.04123	1.25584	1.67634	1.95649	1.76175	1.0652	1.7982	-0.712773	1.48698	26.0371	3.34928e-07	1.38181e-06
ENSG00000070366	SMG6	protein_coding	5.56724	5.63179	5.72774	5.55012	5.71649	5.51945	5.64226	5.59535	0.0597596	5.62083	1.06476	0.302132	0.38392
ENSG00000262402	MCUR1P1	processed_pseudogene	0.459017	0.260877	0.45378	-0.079473	0.858197	-0.125415	0.391225	0.21777	0.134321	0.340588	0.339191	0.560296	0.636168
ENSG00000167720	SRR	protein_coding	2.62012	2.96215	2.88776	2.27745	2.1615	2.07953	2.82334	2.17283	0.666589	2.54698	33.0526	8.97e-09	4.4034e-08
ENSG00000262333	HNRNPA1P16	processed_pseudogene	1.19993	1.44662	1.45839	1.49702	1.73266	1.47225	1.36831	1.56731	-0.181132	1.48105	1.79034	0.180885	0.248951
ENSG00000167721	TSR1	protein_coding	7.2117	7.10559	7.01875	7.36455	7.28478	7.34153	7.11201	7.33028	-0.205001	7.22674	12.1775	0.000483696	0.00123748
ENSG00000275084	SNORD91B	snoRNA	0.188058	-0.143186	0.245195	0.657486	0.638885	0.691023	0.096689	0.662465	-0.545595	0.432336	10.7829	0.00102445	0.00245861
ENSG00000008283	CYB561	protein_coding	4.22628	4.29555	4.11601	4.41518	4.35579	4.37237	4.21261	4.38111	-0.15589	4.30189	5.10112	0.0239103	0.0423674
ENSG00000198909	MAP3K3	protein_coding	4.54995	4.52206	4.56015	4.49542	4.5153	4.50147	4.54405	4.50407	0.0517129	4.52562	0.815651	0.366455	0.451078
ENSG00000136490	LIMD2	protein_coding	0.753006	0.62833	0.988554	0.901411	1.57842	1.04308	0.789963	1.1743	-0.382604	1.01321	4.4706	0.0344829	0.058683
ENSG00000108424	KPNB1	protein_coding	10.0589	9.99569	9.95661	9.69624	9.62402	9.68693	10.0037	9.66906	0.346514	9.8477	26.3817	2.80188e-07	1.16434e-06
ENSG00000159111	MRPL10	protein_coding	5.5304	5.51717	5.55126	5.57421	5.55042	5.56713	5.53294	5.56392	-0.0197078	5.54933	0.160725	0.68849	0.748887
ENSG00000141295	SCRN2	protein_coding	4.72091	4.79064	4.81628	4.54961	4.55721	4.60802	4.77594	4.57161	0.215664	4.67967	13.3257	0.000261792	0.000701457
ENSG00000182481	KPNA2	protein_coding	8.27235	8.16702	8.05464	8.04291	7.92745	8.0023	8.16467	7.99089	0.187196	8.0833	8.13804	0.00433461	0.0091494
ENSG00000256525	POLG2	protein_coding	4.76454	4.73969	4.77616	5.06848	5.28402	5.11238	4.76013	5.15496	-0.383334	4.97155	41.5595	1.1434e-10	6.8844e-10
ENSG00000108854	SMURF2	protein_coding	5.58716	5.64186	5.73751	5.6667	5.65627	5.52987	5.65551	5.61761	0.0502881	5.63842	0.807337	0.368909	0.453439
ENSG00000108654	DDX5	protein_coding	9.22563	9.13921	9.11022	9.24846	9.22375	9.25737	9.15835	9.2432	-0.0722205	9.202	1.37395	0.241134	0.318228
ENSG00000185359	HGS	protein_coding	6.72361	6.71867	6.76269	6.73012	6.86741	6.75288	6.73499	6.78347	-0.0364929	6.75982	0.606804	0.435994	0.519266
ENSG00000161714	PLCD3	protein_coding	6.75677	6.89455	6.95229	5.95644	6.01521	6.01801	6.86787	5.99656	0.885201	6.50065	263.917	2.40285e-59	1.35588e-57
ENSG00000181513	ACBD4	protein_coding	4.2727	4.32547	4.57457	4.42524	4.69497	4.50044	4.39092	4.54022	-0.133188	4.47205	2.56918	0.108964	0.160974
ENSG00000186834	HEXIM1	protein_coding	6.88182	6.73796	6.73632	6.74024	6.74475	6.79079	6.78537	6.75859	0.0398954	6.77355	0.547848	0.459198	0.541023
ENSG00000136448	NMT1	protein_coding	6.8713	6.84995	6.80726	6.76137	6.73722	6.72538	6.84284	6.74132	0.113447	6.7938	5.81362	0.0159025	0.0294772
ENSG00000161381	PLXDC1	protein_coding	0.478645	0.962159	0.790427	-0.283004	-0.123417	-0.486158	0.743744	-0.297526	1.06719	0.346908	32.9299	9.55406e-09	4.67585e-08
ENSG00000141750	STAC2	protein_coding	0.898546	1.35673	1.19628	-0.268505	-0.123417	-0.287381	1.15052	-0.226434	1.40302	0.649113	64.7401	8.54577e-16	7.69502e-15
ENSG00000170190	SLC16A5	protein_coding	2.82952	3.14183	3.20592	3.81214	3.88567	3.84881	3.05909	3.84887	-0.768222	3.51123	65.8279	4.92061e-16	4.51159e-15
ENSG00000125449	ARMC7	protein_coding	2.88021	2.92615	2.88261	2.86898	3.05459	3.11238	2.89632	3.01198	-0.106827	2.96027	1.27834	0.258207	0.336834
ENSG00000125458	NT5C	protein_coding	4.98429	4.92398	5.01268	4.98092	5.03017	4.95677	4.97365	4.98929	-0.00299367	4.98248	0.00307886	0.95575	0.96669
ENSG00000189159	JPT1	protein_coding	5.90399	5.74117	5.64941	5.78611	5.68098	5.76261	5.76486	5.74324	0.0357268	5.75767	0.285381	0.593196	0.665674
ENSG00000265800		lncRNA	0.545316	0.356736	0.212774	0.687544	1.05661	0.42944	0.371609	0.724531	-0.346317	0.577067	3.57028	0.0588224	0.0940807
ENSG00000263786		lncRNA	2.01738	1.54033	1.83015	2.25755	2.38014	2.23927	1.79595	2.29232	-0.47099	2.07457	12.9913	0.000312948	0.00082736
ENSG00000188612	SUMO2	protein_coding	6.45638	6.37465	6.34283	6.29525	6.20737	6.30069	6.39128	6.26777	0.134497	6.33276	6.21517	0.012666	0.0240974
ENSG00000125450	NUP85	protein_coding	6.1221	6.14835	6.18152	6.09009	6.23412	6.17122	6.15066	6.16514	-0.00253627	6.15859	0.00279774	0.957817	0.968171
ENSG00000125447	GGA3	protein_coding	5.25396	5.27457	5.17539	5.29189	5.44431	5.27083	5.23464	5.33568	-0.0884657	5.28714	2.41128	0.120464	0.175575
ENSG00000125445	MRPS7	protein_coding	5.33055	5.22779	5.15136	5.10094	4.95541	5.09159	5.23657	5.04932	0.197513	5.14987	8.58337	0.00339246	0.00730747
ENSG00000263843	MIF4GD-DT	lncRNA	1.98343	2.12226	2.2899	2.52642	2.35415	2.54424	2.13187	2.47494	-0.331784	2.3258	7.93589	0.00484638	0.0101352
ENSG00000125454	SLC25A19	protein_coding	4.48896	4.52149	4.45839	4.64604	4.76939	4.66542	4.48961	4.69362	-0.191329	4.59592	10.6414	0.00110586	0.00263902
ENSG00000177885	GRB2	protein_coding	6.56136	6.55836	6.54395	6.45872	6.36354	6.50457	6.55456	6.44228	0.12162	6.50129	5.17411	0.0229259	0.0408481
ENSG00000264853		lncRNA	2.31084	1.94512	2.31558	2.30921	2.70207	2.08506	2.19051	2.36545	-0.168221	2.29436	1.26777	0.260185	0.339057
ENSG00000108298	RPL19	protein_coding	9.52345	9.47132	9.40335	9.39459	9.31251	9.4239	9.46604	9.377	0.100517	9.42378	2.24369	0.134161	0.192417
ENSG00000229944	EIF4EP2	processed_pseudogene	4.16703	3.96131	3.85837	3.97256	3.81119	3.92398	3.99557	3.90258	0.106796	3.95683	1.42971	0.231811	0.307742
ENSG00000181222	POLR2A	protein_coding	8.99779	8.86579	8.7677	8.75634	8.7101	8.74581	8.8771	8.73742	0.154572	8.81141	5.2407	0.0220644	0.0394574
ENSG00000132382	MYBBP1A	protein_coding	7.42826	7.35471	7.28917	7.60572	7.64467	7.62845	7.35738	7.62628	-0.255601	7.49831	24.5612	7.19853e-07	2.85491e-06
ENSG00000141456	PELP1	protein_coding	7.14905	7.11419	7.10031	7.11665	7.15552	7.15882	7.12118	7.14366	-0.0104512	7.13283	0.0512252	0.820945	0.860094
ENSG00000141480	ARRB2	protein_coding	5.34733	5.28069	5.22602	4.72696	4.71234	4.67002	5.28468	4.70311	0.59394	5.02588	107.763	3.02854e-25	4.93966e-24
ENSG00000161920	MED11	protein_coding	3.76604	3.77434	3.75239	3.619	3.40726	3.61854	3.76426	3.54827	0.220299	3.6666	6.885	0.00869223	0.0171963
ENSG00000141497	ZMYND15	protein_coding	0.769036	0.727296	0.652192	0.611193	0.550077	0.554246	0.716175	0.571838	0.154036	0.664601	1.06594	0.301863	0.383673
ENSG00000142507	PSMB6	protein_coding	6.31306	6.20418	6.16431	6.03708	5.92593	6.06492	6.22719	6.00931	0.228496	6.1253	14.4963	0.000140435	0.000394493
ENSG00000129219	PLD2	protein_coding	3.94954	4.178	4.03333	3.94638	4.06364	4.01222	4.05362	4.00741	0.061541	4.03411	0.674887	0.411353	0.495237
ENSG00000141503	MINK1	protein_coding	6.84413	6.84307	6.8796	6.60295	6.77246	6.62341	6.8556	6.66628	0.200921	6.76512	16.9694	3.79876e-05	0.000117326
ENSG00000267632		lncRNA	1.42906	1.24426	1.38754	0.64222	1.50943	0.991035	1.35362	1.04756	0.289169	1.22882	2.51143	0.113023	0.166113
ENSG00000267185	PTP4A2P1	processed_pseudogene	1.6001	1.75492	1.81223	1.40504	1.25929	1.39869	1.72242	1.35434	0.376591	1.5657	8.4976	0.00355615	0.00762325
ENSG00000108784	NAGLU	protein_coding	4.91889	4.91831	4.90899	4.94132	4.86798	4.974	4.9154	4.92777	-0.00296065	4.92357	0.00256536	0.959605	0.969248
ENSG00000108786	HSD17B1	protein_coding	-0.160946	0.0978199	-0.202259	0.041832	0.430779	-0.0752303	-0.088462	0.13246	-0.206002	0.0503038	1.17059	0.279279	0.359684
ENSG00000068120	COASY	protein_coding	7.37099	7.41503	7.39779	7.01549	7.01015	7.04405	7.3946	7.02323	0.38299	7.22209	66.4442	3.59945e-16	3.3441e-15
ENSG00000131470	PSMC3IP	protein_coding	4.62563	4.74708	4.76269	4.70922	4.84891	4.72283	4.7118	4.76032	-0.0348497	4.73781	0.328895	0.56631	0.641141
ENSG00000287710		lncRNA	-0.191643	-0.143186	-0.103697	0.16445	0.142656	0.330526	-0.146175	0.212544	-0.353253	0.0754401	4.19992	0.040426	0.0678208
ENSG00000141699	RETREG3	protein_coding	6.04356	5.99893	5.97411	6.21932	6.17896	6.24035	6.00553	6.21288	-0.196171	6.11356	15.4512	8.46641e-05	0.000246661
ENSG00000037042	TUBG2	protein_coding	4.57923	4.67142	4.72392	4.53367	4.84016	4.56861	4.65819	4.64748	0.0210429	4.65605	0.0816132	0.775123	0.823133
ENSG00000068137	PLEKHH3	protein_coding	5.30054	5.52264	5.5472	4.88812	5.02554	4.94123	5.45679	4.95163	0.521303	5.23057	61.8093	3.78379e-15	3.26804e-14
ENSG00000167900	TK1	protein_coding	6.10937	6.10836	6.08704	5.28053	5.21122	5.29935	6.10159	5.2637	0.847708	5.74559	268.849	2.02149e-60	1.20406e-58
ENSG00000089685	BIRC5	protein_coding	6.4974	6.35833	6.26525	6.15674	6.11558	6.27583	6.37366	6.18271	0.2035	6.28527	9.34313	0.00223823	0.00501397
ENSG00000204277	LINC01993	lncRNA	1.46886	1.65371	1.85837	1.34502	1.27323	1.28802	1.66031	1.30209	0.376993	1.50994	7.48617	0.00621747	0.0127181
ENSG00000184619	KRBA2	protein_coding	3.52185	3.58499	3.69487	3.8796	4.05358	3.91159	3.60057	3.94826	-0.333492	3.78662	19.3581	1.08358e-05	3.64106e-05
ENSG00000177469	CAVIN1	protein_coding	7.35407	7.34841	7.31732	6.69611	6.62281	6.75721	7.33993	6.69204	0.657713	7.05458	151.441	8.39623e-35	2.17787e-33
ENSG00000168610	STAT3	protein_coding	8.03271	8.02748	8.02109	7.72945	7.70432	7.73695	8.02709	7.72357	0.315084	7.88431	40.9511	1.56087e-10	9.27984e-10
ENSG00000236194		lncRNA	2.71005	2.66624	3.12547	3.4163	3.91041	3.23554	2.83392	3.52075	-0.682446	3.23489	20.2922	6.64711e-06	2.30883e-05
ENSG00000278829		lncRNA	2.60234	2.23307	2.47671	2.92525	3.35087	2.97325	2.43737	3.08312	-0.633161	2.80317	25.7417	3.90307e-07	1.5984e-06
ENSG00000266126		lncRNA	0.591119	0.282736	0.377832	0.505484	0.903711	-0.0387048	0.417229	0.45683	-0.0578652	0.466662	0.0753289	0.78373	0.829426
ENSG00000214832	UPF3AP2	transcribed_processed_pseudogene	0.269194	-0.143186	0.338304	-0.0543823	0.187509	0.302329	0.154771	0.145152	0.0292239	0.185265	0.0240561	0.876742	0.903715
ENSG00000010244	ZNF207	protein_coding	8.00463	7.99526	8.07074	8.12186	8.28069	7.99965	8.02355	8.13407	-0.101127	8.08144	2.71686	0.0992932	0.148385
ENSG00000132361	CLUH	protein_coding	7.6801	7.61276	7.54449	7.87333	7.90804	7.92634	7.61245	7.90257	-0.277112	7.76505	27.2692	1.77007e-07	7.55072e-07
ENSG00000240445	FOXO3B	protein_coding	1.99711	2.07919	1.88605	1.81214	1.93911	1.92476	1.98745	1.892	0.109074	1.94866	0.870271	0.35088	0.434854
ENSG00000125457	MIF4GD	protein_coding	4.09255	4.20257	4.1761	3.76358	3.78832	3.82918	4.15707	3.79369	0.375001	3.99027	29.5671	5.4015e-08	2.44453e-07
ENSG00000186665	C17orf58	protein_coding	4.92516	4.89233	4.83637	4.62678	4.56005	4.65802	4.88462	4.61495	0.279623	4.75893	20.7279	5.29379e-06	1.87109e-05
ENSG00000141736	ERBB2	protein_coding	6.00833	6.08911	6.09559	5.92919	5.94129	6.02521	6.06434	5.96523	0.110175	6.01716	4.55789	0.0327674	0.056084
ENSG00000108639	SYNGR2	protein_coding	5.53714	5.47151	5.50766	5.32483	5.30665	5.46775	5.50544	5.36641	0.147799	5.44018	6.14789	0.0131569	0.0249363
ENSG00000108788	MLX	protein_coding	5.60038	5.54457	5.51986	5.47429	5.46229	5.42889	5.55494	5.45516	0.111786	5.50713	4.81781	0.0281671	0.0489395
ENSG00000233175	FMNL1-AS1	lncRNA	0.948669	1.01535	1.07526	2.19353	2.56147	2.13654	1.0131	2.29718	-1.27608	1.79779	85.7747	2.01645e-20	2.4698e-19
ENSG00000267278	MAP3K14-AS1	lncRNA	1.60458	2.03158	2.28731	2.8274	2.91708	2.72505	1.97449	2.82318	-0.809818	2.47266	32.6726	1.09062e-08	5.29569e-08
ENSG00000006062	MAP3K14	protein_coding	3.78587	3.78395	3.70559	3.94171	4.19941	3.91625	3.75847	4.01912	-0.249904	3.89689	9.83046	0.00171646	0.00393445
ENSG00000186395	KRT10	protein_coding	5.47894	5.44237	5.28958	5.29921	5.24433	5.27265	5.40363	5.27206	0.144927	5.34209	5.52733	0.0187216	0.0340551
ENSG00000265359		lncRNA	0.507597	0.465857	0.854876	0.907808	1.01574	0.726824	0.609443	0.883457	-0.250642	0.772152	2.37873	0.122997	0.178717
ENSG00000007314	SCN4A	protein_coding	0.257879	0.982336	1.28212	0.185666	0.526993	0.109686	0.840777	0.274115	0.635142	0.641314	7.84456	0.00509738	0.0105912
ENSG00000178607	ERN1	protein_coding	3.56954	3.91394	4.1435	4.1093	4.13216	3.96728	3.87566	4.06958	-0.164216	3.98648	2.20774	0.13732	0.196283
ENSG00000199753	SNORD104	snoRNA	0.95569	0.695056	0.525929	0.94561	0.801614	0.943141	0.725558	0.896788	-0.155404	0.837332	0.93102	0.334598	0.417975
ENSG00000141526	SLC16A3	protein_coding	8.19761	8.15235	8.09425	8.31106	8.27934	8.37533	8.14807	8.32191	-0.162244	8.23837	8.07855	0.00447922	0.00942371
ENSG00000091947	TMEM101	protein_coding	4.25858	4.31557	4.29507	4.35558	4.38577	4.43755	4.28974	4.39297	-0.0922589	4.34403	2.21052	0.137073	0.196077
ENSG00000161654	LSM12	protein_coding	4.6068	4.4724	4.46872	4.50178	4.57631	4.41798	4.51598	4.49869	0.0307098	4.50941	0.221789	0.637681	0.705502
ENSG00000125319	HROB	protein_coding	4.10207	4.10242	4.20385	3.8796	4.08947	3.93474	4.13612	3.96794	0.181067	4.05706	6.59684	0.010216	0.0198975
ENSG00000168591	TMUB2	protein_coding	4.45901	4.51746	4.49648	4.55421	4.56431	4.55722	4.49098	4.55858	-0.055813	4.52647	0.930151	0.334824	0.418192
ENSG00000277589		lncRNA	0.95569	0.91395	0.909842	0.822339	1.57279	0.775497	0.926494	1.05688	-0.151469	1.01256	0.627159	0.428399	0.511623
ENSG00000274308		processed_pseudogene	1.01066	1.24426	1.31812	1.07062	1.62264	0.880946	1.19101	1.1914	-0.0047014	1.21004	0.00069597	0.978953	0.984032
ENSG00000275029	HMGB1P24	transcribed_processed_pseudogene	1.78489	1.73524	1.83371	1.52642	2.30411	1.16814	1.78461	1.66622	0.0642151	1.75614	0.094847	0.758103	0.809619
ENSG00000275700	AATF	protein_coding	6.08296	5.91613	5.95402	5.98035	6.0833	6.01945	5.98437	6.0277	-0.0294569	6.00749	0.29914	0.584422	0.657546
ENSG00000225663	MCRIP1	protein_coding	1.49801	1.39235	1.70753	1.45395	1.53279	1.48902	1.53263	1.49192	0.0592406	1.52508	0.204453	0.65115	0.716657
ENSG00000278876		TEC	1.43409	1.34119	1.57351	1.59938	2.00742	1.38979	1.4496	1.66553	-0.213941	1.57369	1.91788	0.166091	0.231743
ENSG00000262413		lncRNA	1.12094	0.989	1.32319	0.745842	1.16525	0.815949	1.14438	0.909014	0.251565	1.04731	2.55701	0.109806	0.162084
ENSG00000141522	ARHGDIA	protein_coding	8.16575	8.07239	7.99238	7.94735	7.96013	7.989	8.07684	7.96549	0.125031	8.02381	4.79515	0.02854	0.0495071
ENSG00000263731		lncRNA	3.94249	3.85132	3.90899	3.7115	3.72634	3.64591	3.90094	3.69459	0.21866	3.80418	9.68083	0.00186201	0.00424148
ENSG00000183684	ALYREF	protein_coding	6.56753	6.48616	6.45435	6.24639	6.16244	6.2916	6.50268	6.23348	0.27967	6.37677	24.9479	5.89019e-07	2.36048e-06
ENSG00000141552	ANAPC11	protein_coding	5.28599	5.30859	5.22026	4.87879	4.81179	4.90458	5.27161	4.86505	0.416768	5.08546	50.7941	1.02581e-12	7.41266e-12
ENSG00000185813	PCYT2	protein_coding	3.59786	3.61869	3.54341	2.81214	2.93473	2.99397	3.58665	2.91361	0.683023	3.2945	63.3633	1.71887e-15	1.51634e-14
ENSG00000187531	SIRT7	protein_coding	4.47314	4.33793	4.29636	4.15304	4.29815	4.23989	4.36914	4.23036	0.152652	4.30426	4.83819	0.0278361	0.0484324
ENSG00000197063	MAFG	protein_coding	5.98321	6.03117	6.06053	5.95161	6.00976	6.00822	6.02497	5.98987	0.0471968	6.0083	1.00335	0.316502	0.399058
ENSG00000265688	MILIP	lncRNA	0.761043	0.540335	0.652192	0.579484	0.801614	0.183686	0.65119	0.521595	0.13283	0.607709	0.56982	0.45033	0.53279
ENSG00000183010	PYCR1	protein_coding	6.17061	6.37798	6.4487	5.79649	5.76908	5.84086	6.33243	5.80215	0.545704	6.0962	70.4359	4.75461e-17	4.64824e-16
ENSG00000185269	NOTUM	protein_coding	0.211709	-0.0582978	0.0752716	0.153724	0.202156	-0.231348	0.0762275	0.0415107	0.0446265	0.0862141	0.0584993	0.808884	0.851172
ENSG00000184009	ACTG1	protein_coding	11.0923	11.0429	10.99	10.8312	10.743	10.8469	11.0417	10.807	0.246027	10.9308	10.2671	0.00135421	0.00317377
ENSG00000185624	P4HB	protein_coding	9.38573	9.41468	9.37852	9.3845	9.28214	9.41933	9.39298	9.36199	0.0409986	9.37885	0.38956	0.532531	0.610455
ENSG00000131462	TUBG1	protein_coding	6.49183	6.36763	6.24819	6.16761	6.09291	6.15735	6.36921	6.13929	0.244287	6.26229	15.0621	0.000104033	0.000298868
ENSG00000108797	CNTNAP1	protein_coding	4.73322	4.77241	4.79818	3.95645	3.96832	3.9792	4.76793	3.96799	0.811335	4.42617	181.323	2.49251e-41	8.24784e-40
ENSG00000108799	EZH1	protein_coding	5.19881	5.29151	5.31334	5.45394	5.61445	5.49214	5.26789	5.52018	-0.239453	5.40019	19.151	1.20773e-05	4.03464e-05
ENSG00000131475	VPS25	protein_coding	5.53304	5.48954	5.43749	5.21336	5.22653	5.30912	5.48669	5.24967	0.247954	5.3752	19.6625	9.23982e-06	3.13955e-05
ENSG00000167695	TLCD3A	protein_coding	4.58093	4.59103	4.55692	4.96068	4.79739	5.01475	4.57629	4.92428	-0.341691	4.76422	23.9261	1.00106e-06	3.89618e-06
ENSG00000179409	GEMIN4	protein_coding	6.13279	6.07038	5.97612	6.40419	6.37692	6.43728	6.05976	6.40613	-0.333738	6.24414	37.7066	8.22271e-10	4.49788e-09
ENSG00000171861	MRM3	protein_coding	4.03737	4.0047	3.88175	4.01466	3.99905	4.06142	3.97461	4.02504	-0.0384953	4.00311	0.282861	0.594832	0.66702
ENSG00000092871	RFFL	protein_coding	4.25289	4.23307	4.35819	3.94015	4.11775	3.97698	4.28138	4.01163	0.283181	4.15553	17.1701	3.4177e-05	0.000106189
ENSG00000073536	NLE1	protein_coding	4.8579	4.86904	4.82703	5.31253	5.3668	5.41524	4.85132	5.36485	-0.502458	5.13107	83.6571	5.88483e-20	6.99482e-19
ENSG00000166750	SLFN5	protein_coding	5.80567	6.04922	6.21515	5.55497	5.59481	5.55822	6.02335	5.56933	0.475367	5.82104	38.2855	6.11143e-10	3.39496e-09
ENSG00000120071	KANSL1	protein_coding	7.12424	7.10146	7.24785	7.15808	7.46267	7.12995	7.15785	7.25023	-0.084543	7.2082	1.46288	0.226472	0.30185
ENSG00000141252	VPS53	protein_coding	6.50968	6.50575	6.56122	6.58273	6.78285	6.55871	6.52555	6.64143	-0.105221	6.58572	3.84392	0.0499265	0.0815643
ENSG00000214087	ARL16	protein_coding	4.19251	4.32482	4.31875	4.32423	4.52042	4.34326	4.27869	4.39597	-0.104003	4.34041	2.33832	0.126225	0.182731
ENSG00000141576	RNF157	protein_coding	0.377717	0.83478	0.882621	1.33555	1.69173	1.50148	0.698373	1.50959	-0.782986	1.17568	23.4402	1.28856e-06	4.93517e-06
ENSG00000185262	UBALD2	protein_coding	5.29259	5.28679	5.28081	5.26753	5.20487	5.28831	5.28673	5.25357	0.043159	5.27183	0.632224	0.426541	0.509744
ENSG00000132510	KDM6B	protein_coding	5.96506	5.95153	5.99452	6.31298	6.32245	6.25636	5.97037	6.29726	-0.31492	6.14286	47.1669	6.51909e-12	4.40504e-11
ENSG00000267009		lncRNA	0.0765504	0.356736	0.594642	1.03014	1.412	0.829185	0.342643	1.09044	-0.729656	0.784071	15.6109	7.78035e-05	0.000228411
ENSG00000141337	ARSG	protein_coding	5.09215	5.20365	5.26607	5.72221	5.92207	5.78252	5.18729	5.80893	-0.608559	5.53176	105.057	1.18695e-24	1.88995e-23
ENSG00000196704	AMZ2	protein_coding	5.04972	5.05835	4.97653	4.9094	4.81059	4.84596	5.0282	4.85532	0.183267	4.94675	9.53937	0.00201111	0.00455082
ENSG00000177303	CASKIN2	protein_coding	5.50609	5.5457	5.61493	5.03708	5.10758	5.12552	5.55558	5.09006	0.47754	5.34383	79.1671	5.70721e-19	6.34301e-18
ENSG00000182173	TSEN54	protein_coding	4.43031	4.39298	4.33013	4.38339	4.3451	4.41469	4.38447	4.38106	0.0141333	4.38516	0.0486472	0.825434	0.863578
ENSG00000073350	LLGL2	protein_coding	4.66311	4.75149	4.76082	3.98622	4.024	4.0452	4.72514	4.01848	0.718522	4.41821	134.058	5.30513e-31	1.16394e-29
ENSG00000126858	RHOT1	protein_coding	5.45993	5.55752	5.61545	5.49383	5.52407	5.44778	5.5443	5.48856	0.0691799	5.51813	1.68168	0.194701	0.265467
ENSG00000126561	STAT5A	protein_coding	3.97913	4.10856	3.99888	4.31524	4.33018	4.33806	4.02886	4.32782	-0.28629	4.18765	18.5303	1.67228e-05	5.46063e-05
ENSG00000213859	KCTD11	protein_coding	2.82185	2.82736	2.75896	2.54501	2.53279	2.60514	2.80272	2.56098	0.251687	2.69292	7.02653	0.0080311	0.0160223
ENSG00000167447	SMG8	protein_coding	4.40681	4.35737	4.27689	4.64604	4.36476	4.59161	4.34703	4.53414	-0.182662	4.44969	4.97606	0.0257005	0.0450971
ENSG00000179859	RNF227	protein_coding	2.31903	2.35673	2.48125	2.8657	2.91264	3.02881	2.38567	2.93572	-0.539181	2.69251	28.8005	8.02297e-08	3.55932e-07
ENSG00000184640	SEPTIN9	protein_coding	8.34261	8.38487	8.35904	7.98537	8.03446	8.02867	8.36217	8.01617	0.358068	8.20049	50.8212	1.01174e-12	7.31928e-12
ENSG00000287403		lncRNA	0.507597	0.602491	1.19628	3.43414	3.53134	3.58772	0.768789	3.51773	-2.70242	2.72263	346.872	2.03386e-77	1.8071e-75
ENSG00000176108	CHMP6	protein_coding	3.54181	3.58499	3.45723	3.40617	3.25403	3.50869	3.52801	3.38963	0.143478	3.46781	2.48194	0.11516	0.168871
ENSG00000280351		TEC	-0.0165581	-0.3975	-0.202259	0.497023	0.259299	0.446718	-0.205439	0.401013	-0.597079	0.164792	11.032	0.000895519	0.00217516
ENSG00000226137	BAIAP2-DT	lncRNA	3.5661	3.54712	3.52372	2.95181	2.80641	2.83903	3.54564	2.86575	0.687736	3.25145	63.8828	1.32044e-15	1.17517e-14
ENSG00000181409	AATK	protein_coding	4.15945	4.15744	4.23849	1.34029	1.53858	1.41634	4.18513	1.43174	2.76777	3.39305	944.839	1.75623e-207	9.73918e-205
ENSG00000167302	TEPSIN	protein_coding	4.60234	4.64424	4.78813	4.7693	4.94347	4.76391	4.67824	4.82556	-0.133339	4.75569	4.12905	0.042153	0.0703731
ENSG00000108479	GALK1	protein_coding	4.22338	4.24703	4.1775	4.08973	3.94674	4.32059	4.21597	4.11902	0.0970811	4.17644	1.1459	0.28441	0.365063
ENSG00000177370	TIMM22	protein_coding	4.12483	4.13283	4.07826	4.04472	4.01469	4.0712	4.11197	4.04354	0.0788988	4.08073	1.41239	0.234661	0.311089
ENSG00000108953	YWHAE	protein_coding	9.28612	9.2305	9.15243	8.94113	8.83341	8.9235	9.22302	8.89935	0.335339	9.07242	26.1275	3.19601e-07	1.32095e-06
ENSG00000159842	ABR	protein_coding	5.66525	5.66259	5.66772	5.30558	5.44045	5.33168	5.66519	5.35924	0.318241	5.52167	40.7317	1.74631e-10	1.03326e-09
ENSG00000214226	C17orf67	protein_coding	1.83143	1.66207	2.00442	2.32124	2.41199	2.30232	1.83264	2.34519	-0.492862	2.11864	17.3395	3.12618e-05	9.78306e-05
ENSG00000153933	DGKE	protein_coding	4.99838	5.02308	5.0681	5.2925	5.38697	5.35303	5.02985	5.34416	-0.302018	5.19577	33.4281	7.39487e-09	3.66598e-08
ENSG00000121060	TRIM25	protein_coding	6.45854	6.61438	6.63839	6.38296	6.40291	6.40754	6.57044	6.3978	0.186507	6.48857	12.2817	0.000457413	0.00117585
ENSG00000262652		lncRNA	1.11468	1.13434	1.22366	1.13202	1.60621	0.930914	1.15756	1.22305	-0.0686076	1.20464	0.172835	0.677605	0.739498
ENSG00000141580	WDR45B	protein_coding	5.84472	5.78873	5.87162	5.70095	5.74834	5.70925	5.83502	5.71951	0.127936	5.77936	7.32469	0.00680136	0.0137983
ENSG00000141542	RAB40B	protein_coding	3.0324	3.11466	3.12257	3.05052	3.25403	3.1798	3.08988	3.16145	-0.0592647	3.12942	0.454567	0.500174	0.579734
ENSG00000141560	FN3KRP	protein_coding	4.62067	4.73623	4.65168	4.29951	4.40963	4.38978	4.66953	4.36631	0.315857	4.52842	26.0251	3.37e-07	1.38965e-06
ENSG00000167363	FN3K	protein_coding	3.504	3.46106	3.49816	3.40277	3.46912	3.52708	3.48774	3.46633	0.031868	3.48038	0.166504	0.683238	0.744232
ENSG00000141556	TBCD	protein_coding	6.05238	6.02976	6.17329	5.76534	6.00193	5.80426	6.08514	5.85718	0.239744	5.97811	16.5857	4.64992e-05	0.000141522
ENSG00000176845	METRNL	protein_coding	4.30673	4.30559	4.38996	5.48342	5.45581	5.51766	4.33409	5.48563	-1.14015	5.02108	398.315	1.28165e-88	1.44136e-86
ENSG00000261888		lncRNA	-0.708427	-0.0721035	-0.509684	1.13748	1.15776	1.24422	-0.430071	1.17982	-1.57317	0.61282	76.9152	1.7846e-18	1.92359e-17
ENSG00000267060	PTGES3L	protein_coding	0.934525	0.540335	0.745805	0.418549	0.939117	0.376329	0.740221	0.577998	0.172634	0.68125	0.900362	0.342685	0.426552
ENSG00000005882	PDK2	protein_coding	4.54414	4.67297	4.66772	4.17044	4.26453	4.18946	4.62828	4.20814	0.433826	4.43633	47.6282	5.15226e-12	3.50947e-11
ENSG00000108819	PPP1R9B	protein_coding	7.00474	7.03671	7.01445	7.05458	7.03017	7.13287	7.01863	7.07254	-0.0433289	7.04671	0.74007	0.389639	0.474314
ENSG00000108821	COL1A1	protein_coding	6.16305	6.25397	6.32239	6.57068	6.79935	6.5566	6.24647	6.64221	-0.38458	6.45925	40.6282	1.84129e-10	1.08627e-09
ENSG00000167105	TMEM92	protein_coding	2.47131	2.47062	2.39237	2.19353	2.32433	2.09057	2.44477	2.20281	0.254851	2.33426	5.8107	0.015929	0.0295173
ENSG00000015532	XYLT2	protein_coding	5.0721	5.11276	5.18274	5.45476	5.49128	5.42916	5.12253	5.4584	-0.323025	5.30043	38.4505	5.61596e-10	3.13706e-09
ENSG00000279792		TEC	0.695455	0.662079	0.61132	0.94561	1.13504	1.0712	0.656285	1.05062	-0.381679	0.879438	7.03492	0.00799353	0.0159613
ENSG00000108826	MRPL27	protein_coding	4.82089	4.62351	4.52647	4.35558	4.43465	4.43539	4.65696	4.40854	0.265361	4.54292	12.2323	0.000469701	0.00120436
ENSG00000154920	EME1	protein_coding	4.56265	4.6474	4.55585	4.36491	4.47365	4.43052	4.58863	4.42303	0.178335	4.51019	8.62165	0.0033219	0.0071747
ENSG00000108829	LRRC59	protein_coding	7.26486	7.17772	7.07037	6.89478	6.84264	6.95394	7.17098	6.89712	0.286655	7.04343	22.6619	1.93157e-06	7.23416e-06
ENSG00000087995	METTL2A	protein_coding	4.97395	5.00634	4.95505	5.04145	4.9843	5.13421	4.97845	5.05332	-0.0659835	5.01867	1.17311	0.278763	0.359278
ENSG00000239246		processed_pseudogene	3.59786	3.64318	3.54883	3.57345	3.46609	3.53417	3.59662	3.52457	0.0815122	3.56522	1.0708	0.300764	0.382522
ENSG00000264546		lncRNA	1.14571	1.21613	1.4948	1.29708	1.88567	1.14186	1.28555	1.44154	-0.160617	1.38492	0.802396	0.370378	0.454966
ENSG00000011028	MRC2	protein_coding	1.65289	2.01861	1.98535	1.87553	1.80641	1.94921	1.88562	1.87705	0.0259156	1.89683	0.0393121	0.842832	0.877309
ENSG00000146872	TLK2	protein_coding	5.85907	5.78968	5.86967	5.81788	6.08231	5.85448	5.83948	5.91823	-0.0685634	5.88118	1.33232	0.248392	0.326093
ENSG00000267750	RUNDC3A-AS1	lncRNA	1.7204	2.00552	1.90984	1.32125	1.83018	1.31178	1.87859	1.48774	0.39748	1.70964	7.02602	0.00803339	0.0160249
ENSG00000013306	SLC25A39	protein_coding	7.55906	7.52844	7.5128	7.49589	7.49584	7.53366	7.53343	7.50846	0.036697	7.52155	0.574764	0.448372	0.530941
ENSG00000161682	FAM171A2	protein_coding	2.76104	2.88208	2.79408	3.23991	3.07263	3.22055	2.8124	3.1777	-0.357661	3.01298	14.2614	0.000159097	0.000443201
ENSG00000005961	ITGA2B	protein_coding	1.69545	1.80865	2.00757	1.44957	1.77246	1.17334	1.83722	1.46512	0.378662	1.67813	6.21819	0.0126444	0.0240591
ENSG00000275066	SYNRG	protein_coding	6.07351	6.0696	6.10077	6.27621	6.32579	6.21142	6.08129	6.27114	-0.177805	6.17944	14.9093	0.000112805	0.000322455
ENSG00000278053	DDX52	protein_coding	6.26601	6.21985	6.20523	6.37404	6.39476	6.35731	6.23036	6.37537	-0.132778	6.3049	8.50478	0.00354214	0.0076034
ENSG00000132591	ERAL1	protein_coding	5.37017	5.38857	5.33233	5.03781	4.91764	5.10798	5.36369	5.02114	0.350068	5.2061	30.4492	3.42731e-08	1.58476e-07
ENSG00000167536	DHRS13	protein_coding	3.70797	3.63577	3.6978	3.53677	3.5472	3.58772	3.68052	3.55723	0.134304	3.62338	3.30785	0.0689496	0.108075
ENSG00000109118	PHF12	protein_coding	6.44426	6.43781	6.51488	6.49436	6.66769	6.44295	6.46565	6.535	-0.0582943	6.50189	1.18661	0.276015	0.356364
ENSG00000267288		lncRNA	1.62233	1.60249	1.79042	1.6151	2.01158	1.75136	1.67175	1.79268	-0.108995	1.74197	0.684255	0.408125	0.491941
ENSG00000161513	FDXR	protein_coding	3.74593	3.65266	3.71815	3.55319	3.48717	3.56417	3.70558	3.53484	0.1806	3.62671	5.65636	0.0173922	0.0319038
ENSG00000109089	CDR2L	protein_coding	5.18245	5.13132	5.05177	4.44572	4.50352	4.51382	5.12185	4.48769	0.646646	4.84256	116.538	3.6234e-27	6.51015e-26
ENSG00000167862	MRPL58	protein_coding	4.29501	4.20615	4.23109	4.04109	4.05055	4.05228	4.24409	4.04797	0.207888	4.15181	10.3561	0.00129047	0.00304168
ENSG00000167863	ATP5PD	protein_coding	6.12891	6.0747	6.01523	5.81873	5.68294	5.79079	6.07294	5.76415	0.318687	5.92959	30.5363	3.27679e-08	1.52041e-07
ENSG00000253506	NACA2	protein_coding	1.83143	1.39737	1.28212	0.94561	0.947834	0.949215	1.50364	0.947553	0.586317	1.2754	13.0735	0.000299507	0.0007947
ENSG00000108389	MTMR4	protein_coding	5.66953	5.66961	5.69999	5.77849	5.74709	5.72947	5.67971	5.75168	-0.0605519	5.71678	1.59589	0.206487	0.279049
ENSG00000136492	BRIP1	protein_coding	6.5016	6.47537	6.69328	6.35368	6.62586	6.30321	6.55675	6.42758	0.139742	6.49793	3.75104	0.0527747	0.0856431
ENSG00000262089		lncRNA	0.127176	0.325485	0.416306	0.497023	0.999059	0.554246	0.289656	0.683442	-0.38181	0.517889	4.69433	0.0302622	0.052241
ENSG00000219200	RNASEK	protein_coding	1.30811	1.29354	1.37294	1.40504	1.75767	1.78571	1.32486	1.64947	-0.319757	1.50861	5.29758	0.0213551	0.0383467
ENSG00000174327	SLC16A13	protein_coding	3.06035	3.45626	3.51044	2.95953	2.98218	3.09742	3.34235	3.01304	0.352177	3.20014	9.6774	0.00186549	0.00424819
ENSG00000132535	DLG4	protein_coding	4.10917	4.14705	4.25583	4.25629	4.60827	4.37293	4.17069	4.4125	-0.232198	4.29993	8.48463	0.0035816	0.00767479
ENSG00000072778	ACADVL	protein_coding	7.62488	7.74597	7.74107	7.6032	7.6764	7.64708	7.70397	7.64223	0.0747421	7.67427	2.13961	0.143538	0.203921
ENSG00000004975	DVL2	protein_coding	5.80129	5.8722	5.87054	5.7115	5.82959	5.75136	5.84801	5.76415	0.0964166	5.80761	3.97826	0.0460911	0.0760555
ENSG00000040633	PHF23	protein_coding	5.86979	5.69275	5.67938	5.82993	5.8076	5.89949	5.74731	5.84567	-0.0851197	5.79968	1.93453	0.164264	0.229613
ENSG00000170296	GABARAP	protein_coding	3.3081	3.38983	3.20454	2.78806	2.67082	2.72328	3.30083	2.72739	0.583982	3.04966	38.6633	5.03589e-10	2.83767e-09
ENSG00000175826	CTDNEP1	protein_coding	6.53084	6.50386	6.46385	6.36404	6.42415	6.45487	6.49951	6.41435	0.0968497	6.45855	4.00377	0.0453987	0.0750517
ENSG00000181885	CLDN7	protein_coding	4.60513	4.83847	4.78031	4.42524	4.48343	4.46219	4.7413	4.45695	0.299715	4.60984	19.7183	8.97384e-06	3.05498e-05
ENSG00000181856	SLC2A4	protein_coding	1.83143	1.76272	1.59882	1.48423	1.33434	1.56615	1.73099	1.46157	0.275336	1.61848	4.32403	0.0375778	0.0633864
ENSG00000006047	YBX2	protein_coding	1.67007	1.84583	2.11381	2.02426	2.1615	2.11238	1.87657	2.09938	-0.198644	2.00411	2.34878	0.125381	0.181672
ENSG00000129646	QRICH2	protein_coding	3.29985	3.10856	3.25185	3.19615	3.52844	3.28921	3.22009	3.33793	-0.10614	3.2844	1.22065	0.269233	0.348896
ENSG00000270885	RASL10B	protein_coding	3.22047	3.19034	3.06924	3.9339	3.94348	4.05016	3.16001	3.97584	-0.804812	3.62721	98.0552	4.06883e-23	5.87915e-22
ENSG00000270894		lncRNA	0.846619	0.686882	1.23446	0.66506	1.1875	0.639362	0.922654	0.830641	0.11151	0.902152	0.357349	0.549982	0.626759
ENSG00000271268		processed_pseudogene	3.3933	3.62405	3.63597	2.99752	2.91264	3.1811	3.55111	3.03042	0.52869	3.32448	27.4595	1.60422e-07	6.87793e-07
ENSG00000270977		transcribed_processed_pseudogene	0.164012	0.0729454	0.134165	-1.10499	-1.06963	-0.588036	0.123708	-0.920887	1.02293	-0.260043	25.3618	4.75243e-07	1.9271e-06
ENSG00000168792	ABHD15	protein_coding	3.87095	3.86769	3.83902	3.37994	3.231	3.44671	3.85922	3.35255	0.511633	3.63429	38.3052	6.05016e-10	3.36208e-09
ENSG00000167543	TP53I13	protein_coding	4.22047	4.35737	4.32571	4.30921	4.19301	4.33921	4.30118	4.28048	0.0299314	4.29481	0.177359	0.673653	0.736184
ENSG00000108262	GIT1	protein_coding	5.70719	5.75736	5.69266	5.69911	5.73297	5.78804	5.71907	5.74004	-0.00969231	5.73069	0.0364582	0.848572	0.881686
ENSG00000198720	ANKRD13B	protein_coding	4.91349	4.9056	4.80906	4.65177	4.68066	4.6987	4.87605	4.67704	0.211181	4.78211	12.7482	0.000356351	0.000935343
ENSG00000265625		lncRNA	0.695455	0.436906	0.715271	0.52226	0.982185	0.480665	0.615877	0.661703	-0.0345173	0.656318	0.0397671	0.841937	0.876661
ENSG00000240531	RPL21P123	transcribed_processed_pseudogene	0.0373802	0.110098	0.499294	-0.131003	0.848919	0.131219	0.215591	0.283045	-0.0837934	0.28846	0.130882	0.717519	0.774335
ENSG00000173065	FAM222B	protein_coding	5.10563	5.02794	5.06546	5.04036	5.18842	4.94807	5.06634	5.05895	0.0188198	5.06433	0.096133	0.756521	0.808396
ENSG00000179761	PIPOX	protein_coding	-0.521344	0.0218717	0.387547	0.041832	0.0485342	0.330526	-0.0373085	0.140297	-0.127916	0.112842	0.341718	0.558839	0.634917
ENSG00000182534	MXRA7	protein_coding	4.61459	4.55275	4.59725	4.76974	4.77614	4.8009	4.5882	4.78226	-0.182664	4.68951	10.1923	0.00141025	0.0032931
ENSG00000175866	BAIAP2	protein_coding	4.74137	4.71578	4.78813	4.70509	4.77858	4.77506	4.74843	4.75291	0.00748771	4.75196	0.0175967	0.894468	0.918033
ENSG00000153822	KCNJ16	protein_coding	0.831432	0.0218717	0.543417	1.18566	0.999059	1.20414	0.465574	1.12962	-0.622065	0.870834	10.7794	0.00102638	0.00246214
ENSG00000132388	UBE2G1	protein_coding	6.10227	6.08542	6.07244	6.04182	6.08058	6.01873	6.08671	6.04704	0.0518364	6.06756	1.29252	0.255584	0.334144
ENSG00000170049	KCNAB3	protein_coding	0.0106631	0.238681	0.368051	0.373035	0.142656	0.463791	0.205798	0.326494	-0.115639	0.305107	0.429237	0.512363	0.591262
ENSG00000183011	NAA38	protein_coding	5.80883	5.76247	5.65571	5.34884	5.33558	5.3998	5.74233	5.36141	0.393238	5.56717	47.0469	6.9307e-12	4.66748e-11
ENSG00000108395	TRIM37	protein_coding	6.12639	6.07097	6.07601	5.82318	5.88084	5.79817	6.09112	5.83406	0.269485	5.96945	33.3588	7.66307e-09	3.79076e-08
ENSG00000153982	GDPD1	protein_coding	2.98343	3.47656	3.66222	3.50653	3.40884	3.50251	3.37407	3.47263	-0.0615889	3.44177	0.220033	0.639014	0.706735
ENSG00000175155	YPEL2	protein_coding	2.31631	2.45626	2.47671	2.91258	2.90818	2.95827	2.41643	2.92635	-0.497289	2.69858	26.3392	2.86413e-07	1.18836e-06
ENSG00000161955	TNFSF13	protein_coding	2.99028	3.02996	2.92159	2.53884	2.49165	2.79923	2.98061	2.6099	0.37249	2.81752	12.0128	0.000528364	0.00134088
ENSG00000170412	GPRC5C	protein_coding	4.54821	4.60085	4.53469	4.13133	4.18197	4.23554	4.56125	4.18295	0.389193	4.38736	38.225	6.30406e-10	3.49352e-09
ENSG00000262228		lncRNA	0.478645	0.0729454	0.627808	0.488511	0.8112	0.546253	0.393133	0.615321	-0.191389	0.532355	1.15274	0.282977	0.363572
ENSG00000169733	RFNG	protein_coding	4.04562	4.11161	4.09763	4.11967	4.18842	4.28861	4.08495	4.1989	-0.104267	4.14578	2.23729	0.134717	0.193043
ENSG00000169718	DUS1L	protein_coding	6.66204	6.61963	6.60989	6.64449	6.69319	6.68352	6.63052	6.67373	-0.0311022	6.65266	0.465421	0.495101	0.57513
ENSG00000169710	FASN	protein_coding	10.6418	10.6776	10.609	10.0099	10.013	10.0713	10.6428	10.0314	0.623245	10.371	81.3619	1.87944e-19	2.17134e-18
ENSG00000280407		TEC	0.41894	0.670394	0.896295	-0.239936	0.76262	-0.164234	0.661876	0.119483	0.512686	0.456171	4.71585	0.0298858	0.0516245
ENSG00000234477		lncRNA	1.0039	1.53579	1.89629	0.988496	1.52116	1.4381	1.47866	1.31592	0.20577	1.44012	1.04601	0.306428	0.388535
ENSG00000108840	HDAC5	protein_coding	5.52155	5.49978	5.47642	5.02683	5.09193	5.0381	5.49925	5.05229	0.459285	5.29478	82.0793	1.30732e-19	1.52351e-18
ENSG00000176809	LRRC37A3	protein_coding	2.5866	2.53351	2.84609	2.61901	3.09439	2.61663	2.6554	2.77668	-0.113742	2.72746	0.763685	0.382178	0.467071
ENSG00000073605	GSDMB	protein_coding	2.76903	2.65371	2.86186	3.48957	3.71489	3.43702	2.76153	3.54716	-0.772386	3.20913	65.7003	5.2499e-16	4.79437e-15
ENSG00000167549	CORO6	protein_coding	3.79078	4.01616	4.08051	3.12105	3.26628	2.98661	3.96248	3.12464	0.854039	3.61166	83.8278	5.39797e-20	6.45429e-19
ENSG00000221926	TRIM16	protein_coding	4.6355	4.68328	4.67864	4.25942	4.4033	4.31825	4.66581	4.32699	0.351367	4.50843	34.8839	3.49966e-09	1.79412e-08
ENSG00000187607	ZNF286A	protein_coding	3.29016	3.38353	3.22501	3.27126	3.39775	3.2808	3.29957	3.3166	-0.00291109	3.31114	0.00120041	0.972361	0.978935
ENSG00000233966	UBE2SP1	processed_pseudogene	2.89489	2.90692	2.80681	2.67446	2.76755	2.82423	2.86954	2.75541	0.12486	2.81891	1.75204	0.18562	0.254857
ENSG00000267312		processed_pseudogene	1.57753	1.63684	1.67617	1.78111	1.84892	1.68375	1.63018	1.77126	-0.127655	1.70988	1.15036	0.283473	0.364064
ENSG00000184060	ADAP2	protein_coding	2.50998	2.34898	2.24786	1.59938	1.7377	1.81927	2.36894	1.71878	0.662461	2.09142	29.4442	5.75486e-08	2.59606e-07
ENSG00000181481	RNF135	protein_coding	3.81415	3.88476	3.93158	3.9213	3.96832	3.91548	3.87683	3.93503	-0.0451506	3.90824	0.439036	0.507588	0.586762
ENSG00000264456		lncRNA	2.02741	2.17289	2.35076	2.50758	2.55007	2.19138	2.18369	2.41635	-0.219762	2.31451	3.07251	0.0796267	0.122612
ENSG00000264743	DPRXP4	processed_pseudogene	0.478645	0.193239	0.699758	0.680088	1.20215	0.683755	0.457214	0.855331	-0.38107	0.690929	4.17782	0.0409564	0.0686034
ENSG00000266371		lncRNA	1.92382	1.85315	1.90646	1.80187	2.58681	1.68375	1.89448	2.02414	-0.163679	1.9822	0.78722	0.374942	0.45952
ENSG00000278873	PRO1804	TEC	-0.427018	-0.143186	-0.173405	0.373035	0.885678	0.601294	-0.24787	0.620002	-0.854332	0.270891	21.4427	3.64567e-06	1.31516e-05
ENSG00000174292	TNK1	protein_coding	3.424	3.44782	3.47329	3.45722	3.34263	3.36387	3.44837	3.3879	0.0697353	3.42261	0.754053	0.385196	0.469974
ENSG00000267745		lncRNA	0.687043	0.169969	0.0872441	0.716987	0.550077	0.698255	0.314752	0.655106	-0.310825	0.52845	2.81272	0.0935195	0.14106
ENSG00000267102		transcribed_processed_pseudogene	0.459017	0.110098	0.223662	0.391413	0.503534	0.740899	0.264259	0.545282	-0.273112	0.440905	2.45262	0.117329	0.171659
ENSG00000172123	SLFN12	protein_coding	4.00305	3.84399	3.81942	4.28975	4.27669	4.29637	3.88882	4.2876	-0.385397	4.104	28.7563	8.20825e-08	3.6365e-07
ENSG00000171401	KRT13	protein_coding	0.468865	0.934808	0.775706	0.132029	-0.0873478	-0.100105	0.72646	-0.0184745	0.761132	0.43579	18.1258	2.06783e-05	6.66431e-05
ENSG00000171346	KRT15	protein_coding	1.95218	2.09163	2.15989	-0.846263	-0.903624	-1.03869	2.0679	-0.929526	3.00742	1.25803	354.731	3.95337e-79	3.67503e-77
ENSG00000173812	EIF1	protein_coding	7.67598	7.85292	7.86349	7.43628	7.34128	7.44704	7.79746	7.4082	0.401873	7.61901	42.2825	7.89955e-11	4.81945e-10
ENSG00000277200	CCDC92B	protein_coding	-0.0583779	0.0603455	0.122577	0.237381	0.430779	0.71261	0.0415148	0.460257	-0.42054	0.299561	5.39978	0.0201393	0.0363641
ENSG00000172809	RPL38	protein_coding	7.68069	7.56847	7.54314	7.5216	7.46144	7.53953	7.59743	7.50752	0.102181	7.55481	3.32752	0.0681295	0.106873
ENSG00000141540	TTYH2	protein_coding	2.50759	2.54486	2.46758	2.27745	2.32098	2.27356	2.50667	2.29066	0.228333	2.40838	5.30365	0.0212808	0.0382214
ENSG00000108679	LGALS3BP	protein_coding	8.21504	8.34008	8.30063	8.24899	8.17375	8.32698	8.28525	8.24991	0.0458894	8.26952	0.551132	0.457855	0.540129
ENSG00000171302	CANT1	protein_coding	5.49499	5.46495	5.41807	5.76556	5.72571	5.83	5.45934	5.77376	-0.30396	5.62609	30.9399	2.66149e-08	1.24244e-07
ENSG00000173918	C1QTNF1	protein_coding	3.29432	3.381	3.45839	4.23292	4.10612	4.20477	3.3779	4.18127	-0.792854	3.83759	104.321	1.7204e-24	2.70718e-23
ENSG00000167280	ENGASE	protein_coding	5.272	5.36347	5.45088	5.38511	5.59064	5.39591	5.36212	5.45722	-0.0821863	5.41232	1.79017	0.180906	0.248958
ENSG00000173894	CBX2	protein_coding	5.92247	5.90692	5.86077	5.98111	5.98403	6.04059	5.89672	6.00191	-0.0938941	5.95107	3.61229	0.057354	0.0920986
ENSG00000133026	MYH10	protein_coding	7.11261	7.12765	7.17548	6.55942	6.56714	6.54185	7.13858	6.55614	0.594502	6.87819	170.97	4.54256e-39	1.38359e-37
ENSG00000263535	AK4P1	processed_pseudogene	3.33123	3.17435	3.2358	2.80187	2.82309	2.86336	3.24713	2.82944	0.42963	3.05892	23.1687	1.48392e-06	5.62707e-06
ENSG00000131242	RAB11FIP4	protein_coding	2.46394	2.59813	2.582	1.76711	2.02812	1.94009	2.54802	1.91177	0.648852	2.27279	34.3674	4.56295e-09	2.30904e-08
ENSG00000274512	TBC1D3L	protein_coding	1.30811	1.39737	1.66423	1.20137	1.3607	1.0544	1.45657	1.20549	0.271327	1.35153	3.5129	0.0608927	0.0969101
ENSG00000092931	MFSD11	protein_coding	3.38942	3.55387	3.49367	3.40617	3.61718	3.42943	3.47899	3.48426	0.00852368	3.48476	0.010383	0.918838	0.937827
ENSG00000167889	MGAT5B	protein_coding	4.46578	4.53976	4.63087	4.8333	5.0561	4.87656	4.54547	4.92199	-0.363663	4.74732	30.262	3.77446e-08	1.73134e-07
ENSG00000204650	LINC02210	transcribed_unitary_pseudogene	3.97654	4.05875	4.19489	4.06705	4.25139	3.93932	4.07673	4.08592	0.00337018	4.08535	0.00169302	0.967179	0.974939
ENSG00000062725	APPBP2	protein_coding	5.58518	5.58472	5.57031	5.58198	5.58297	5.58528	5.58007	5.58341	0.00821821	5.58249	0.0290128	0.864749	0.894565
ENSG00000108474	PIGL	protein_coding	3.6923	3.7992	4.01777	4.02205	4.21845	4.03024	3.83642	4.09025	-0.235847	3.97305	7.55249	0.00599273	0.0122943
ENSG00000166582	CENPV	protein_coding	5.54705	5.49394	5.5004	5.73755	5.71553	5.76563	5.5138	5.73957	-0.214635	5.6317	18.0209	2.18492e-05	7.00796e-05
ENSG00000170315	UBB	protein_coding	8.60027	8.58911	8.48684	8.51611	8.40251	8.53041	8.55874	8.48301	0.0866954	8.52327	1.88123	0.170194	0.236464
ENSG00000178502	KLHL11	protein_coding	5.32514	5.29454	5.29443	5.29586	5.14122	5.21773	5.3047	5.21827	0.0951365	5.26454	2.59474	0.107219	0.158717
ENSG00000131473	ACLY	protein_coding	8.30006	8.24998	8.18757	8.20071	8.19083	8.23379	8.24587	8.20844	0.0498798	8.22818	0.828529	0.362698	0.447309
ENSG00000173786	CNP	protein_coding	6.24968	6.15318	6.13289	5.93703	5.89472	5.98032	6.17858	5.93735	0.252663	6.0651	22.0351	2.67716e-06	9.86573e-06
ENSG00000168259	DNAJC7	protein_coding	6.66592	6.63617	6.66097	6.70819	6.73848	6.70241	6.65435	6.71636	-0.0499253	6.68587	1.25292	0.262996	0.342026
ENSG00000168256	NKIRAS2	protein_coding	5.52273	5.51198	5.5046	5.25064	5.25534	5.27719	5.5131	5.26106	0.263344	5.39404	27.5914	1.4984e-07	6.44139e-07
ENSG00000267221	C17orf113	protein_coding	0.609041	0.885661	1.10501	0.471336	0.628079	0.562194	0.866571	0.55387	0.34012	0.743986	4.218	0.0399973	0.0671366
ENSG00000108771	DHX58	protein_coding	-0.255068	-0.187579	-0.0634333	0.926833	0.973674	0.893601	-0.168693	0.931369	-1.08358	0.500813	47.3635	5.89717e-12	3.99488e-11
ENSG00000108773	KAT2A	protein_coding	5.8492	5.88096	5.88583	6.09167	6.20624	6.07155	5.872	6.12315	-0.238964	6.00308	25.2501	5.03575e-07	2.0348e-06
ENSG00000170836	PPM1D	protein_coding	5.35731	5.32251	5.31016	5.36229	5.44623	5.40173	5.32999	5.40342	-0.0611808	5.36777	1.47846	0.224015	0.299031
ENSG00000108557	RAI1	protein_coding	6.54239	6.51096	6.48832	6.46849	6.54109	6.51983	6.51389	6.5098	0.0162348	6.51236	0.124888	0.723793	0.779745
ENSG00000136478	TEX2	protein_coding	5.7535	5.71503	5.65721	5.95065	5.9843	6.00659	5.70858	5.98051	-0.259824	5.85135	26.9652	2.07153e-07	8.76461e-07
ENSG00000128422	KRT17	protein_coding	6.58532	6.83939	6.9	7.06883	6.98787	7.13387	6.77491	7.06353	-0.272913	6.93009	14.1012	0.000173229	0.000479496
ENSG00000076604	TRAF4	protein_coding	6.63769	6.62845	6.65997	6.50468	6.50722	6.51318	6.64204	6.50836	0.145385	6.57747	10.4991	0.00119436	0.00283424
ENSG00000131899	LLGL1	protein_coding	4.98943	4.96638	4.9969	4.61803	4.75394	4.74482	4.98424	4.7056	0.289978	4.85362	25.4901	4.4467e-07	1.80768e-06
ENSG00000108932	SLC16A6	protein_coding	5.4989	5.51688	5.56898	8.0856	8.00396	8.09908	5.52826	8.06288	-2.52379	7.28972	2081.43	0	0
ENSG00000174238	PITPNA	protein_coding	6.28703	6.28001	6.27034	6.19876	6.27496	6.19729	6.27913	6.22367	0.0677111	6.25217	2.28724	0.130442	0.187972
ENSG00000258890	CEP95	protein_coding	5.86117	5.81076	5.94439	6.07666	6.28101	5.99635	5.87211	6.11801	-0.235538	6.00212	14.582	0.000134192	0.000378346
ENSG00000008294	SPAG9	protein_coding	7.33989	7.32917	7.34345	7.25551	7.23779	7.26194	7.3375	7.25175	0.0973264	7.29584	4.38994	0.0361515	0.0611923
ENSG00000108852	MPP2	protein_coding	3.48229	3.47062	3.53578	2.98849	3.07064	3.03167	3.49623	3.03027	0.478371	3.28604	35.5444	2.49304e-09	1.29583e-08
ENSG00000131467	PSME3	protein_coding	7.16144	7.13302	7.08144	7.13304	7.14691	7.12174	7.1253	7.1339	0.00384392	7.13009	0.00669956	0.934765	0.950066
ENSG00000141562	NARF	protein_coding	5.17231	5.11123	5.16449	4.76666	4.89753	4.78274	5.14934	4.81564	0.346367	4.99388	40.0228	2.51021e-10	1.45632e-09
ENSG00000074660	SCARF1	protein_coding	-0.271369	-0.202686	-0.422222	0.267543	0.111959	0.263855	-0.298759	0.214452	-0.506549	0.0138154	8.12214	0.00437278	0.00922028
ENSG00000008838	MED24	protein_coding	5.25218	5.26773	5.24151	5.23673	5.40686	5.29727	5.2538	5.31362	-0.0477968	5.28486	0.796793	0.372054	0.456695
ENSG00000278972		TEC	2.92918	2.91219	3.26245	4.39653	4.8553	4.12384	3.03461	4.45856	-1.42926	3.93245	100.597	1.12748e-23	1.6758e-22
ENSG00000108641	B9D1	protein_coding	4.48229	4.37019	4.511	4.20721	4.38657	4.1392	4.45449	4.24433	0.222721	4.35616	10.0049	0.00156125	0.00360902
ENSG00000175711	B3GNTL1	protein_coding	2.20582	2.41727	2.61131	2.03599	2.5472	2.23927	2.41147	2.27415	0.149989	2.3575	1.19676	0.27397	0.35415
ENSG00000166685	COG1	protein_coding	4.76003	4.75247	4.80635	4.70371	4.76877	4.78571	4.77295	4.75273	0.0317823	4.76428	0.315018	0.574617	0.648855
ENSG00000277728		lncRNA	-0.14584	-0.233383	-0.0634333	0.185666	0.503534	0.0987974	-0.147552	0.262666	-0.395682	0.0928747	4.91057	0.0266928	0.0466703
ENSG00000141219	C17orf80	protein_coding	5.03198	4.96638	4.97613	4.93468	4.988	4.9766	4.99149	4.96643	0.0371275	4.98017	0.468943	0.493474	0.573455
ENSG00000179604	CDC42EP4	protein_coding	6.78906	6.7424	6.68874	6.21481	6.211	6.25115	6.74007	6.22565	0.526398	6.50774	113.493	1.6831e-26	2.93575e-25
ENSG00000133193	FAM104A	protein_coding	5.38455	5.32416	5.35169	5.16677	5.16618	5.1756	5.35347	5.16952	0.195517	5.26585	14.3574	0.000151182	0.000422542
ENSG00000287539		lncRNA	-0.0443028	-0.0582978	0.406783	0.121058	0.231011	0.0878264	0.101394	0.146632	-0.0136397	0.156277	0.00552499	0.940748	0.954217
ENSG00000183077	AFMID	protein_coding	4.79666	4.73771	4.71767	4.47025	4.60827	4.48275	4.75068	4.52042	0.243094	4.64198	16.5693	4.6904e-05	0.000142646
ENSG00000167699	GLOD4	protein_coding	5.43346	5.36026	5.43837	5.51755	5.47705	5.53972	5.4107	5.51144	-0.0897386	5.4631	2.87899	0.0897423	0.136167
ENSG00000133195	SLC39A11	protein_coding	3.72759	3.74117	3.96765	4.07844	4.06464	4.03382	3.81214	4.05896	-0.230967	3.94421	8.89432	0.00286059	0.00626587
ENSG00000170291	ELP5	protein_coding	4.85977	4.89278	4.8059	4.73238	4.65959	4.74788	4.85282	4.71328	0.149661	4.78725	6.0429	0.0139623	0.0262745
ENSG00000055483	USP36	protein_coding	6.61126	6.51904	6.58977	7.00032	7.11013	6.98254	6.57336	7.031	-0.44522	6.8199	85.1001	2.83634e-20	3.4348e-19
ENSG00000270647	TAF15	protein_coding	8.13858	8.0844	8.20686	8.12225	8.28623	8.07585	8.14328	8.16144	-0.00684828	8.15359	0.0139895	0.905848	0.92659
ENSG00000273604	EPOP	protein_coding	4.3933	4.21186	4.13271	4.80658	4.704	4.87137	4.24596	4.79399	-0.535509	4.54978	46.3063	1.01139e-11	6.70173e-11
ENSG00000275023	MLLT6	protein_coding	7.51042	7.55134	7.6181	7.62539	7.82183	7.67776	7.55995	7.70832	-0.136866	7.63678	6.41115	0.0113406	0.0218288
ENSG00000277972	CISD3	protein_coding	5.09692	4.95153	4.97773	4.86898	4.81179	4.92206	5.00873	4.86761	0.152069	4.94286	5.79274	0.0160925	0.0297813
ENSG00000277258	PCGF2	protein_coding	5.62563	5.61546	5.65621	5.61925	5.69885	5.56293	5.63243	5.62701	0.017649	5.63043	0.128524	0.719967	0.776664
ENSG00000277791	PSMB3	protein_coding	6.21937	6.15818	6.0468	5.87736	5.78528	5.8267	6.14145	5.82978	0.32403	5.99686	31.2278	2.2946e-08	1.07837e-07
ENSG00000276293	PIP4K2B	protein_coding	5.75123	5.7193	5.72655	6.00294	6.03094	6.02647	5.73236	6.02012	-0.275916	5.88336	35.4613	2.6017e-09	1.35013e-08
ENSG00000273559	CWC25	protein_coding	4.43911	4.30893	4.41333	4.47025	4.45237	4.48118	4.38712	4.46793	-0.0688302	4.43009	1.18819	0.275695	0.35598
ENSG00000136485	DCAF7	protein_coding	6.5131	6.53393	6.53045	6.66976	6.64525	6.68523	6.52583	6.66675	-0.129616	6.59833	7.84029	0.00510945	0.0106122
ENSG00000136463	TACO1	protein_coding	2.31631	2.03158	2.09021	2.03014	2.08058	2.09057	2.14603	2.0671	0.0951934	2.11622	0.65562	0.418111	0.501758
ENSG00000087152	ATXN7L3	protein_coding	5.93163	5.8981	5.79704	5.84355	5.87314	5.91334	5.87559	5.87668	0.011431	5.87757	0.0459152	0.83033	0.867776
ENSG00000168517	HEXIM2	protein_coding	3.03406	2.96385	3.08425	2.60332	2.56431	2.61854	3.02738	2.59539	0.442549	2.83384	23.159	1.49141e-06	5.6528e-06
ENSG00000172992	DCAKD	protein_coding	4.64205	4.7208	4.85399	4.43967	4.69043	4.51894	4.73895	4.54968	0.20276	4.65095	8.09868	0.00442974	0.0093306
ENSG00000188878	FBF1	protein_coding	3.63222	3.66415	3.73537	3.58747	3.6982	3.57009	3.67725	3.61859	0.0720663	3.6506	0.949185	0.329927	0.413287
ENSG00000264529	DNAJB6P8	transcribed_processed_pseudogene	0.280421	0.436906	0.569256	0.427482	0.982185	0.0767713	0.428861	0.49548	-0.0816658	0.49021	0.156146	0.69273	0.752952
ENSG00000128487	SPECC1	protein_coding	8.64714	8.65753	8.69584	8.36222	8.4038	8.36479	8.66684	8.37694	0.302088	8.5299	34.2834	4.76434e-09	2.4049e-08
ENSG00000072134	EPN2	protein_coding	5.19028	5.08348	5.22534	5.58921	5.7558	5.54223	5.16637	5.62908	-0.450356	5.41691	57.1637	4.01e-14	3.2068e-13
ENSG00000198863	RUNDC1	protein_coding	4.90581	4.811	4.81177	4.98887	5.10466	5.00859	4.84286	5.03404	-0.178207	4.94236	9.88155	0.00166944	0.00383433
ENSG00000176927	EFCAB5	protein_coding	-0.304536	-0.346275	0.14566	-0.144178	0.443162	0.120492	-0.168384	0.139825	-0.285438	0.0275464	1.94227	0.163422	0.228654
ENSG00000289021		lncRNA	-0.14584	0.446621	0.377832	0.571447	0.245224	0.42944	0.226204	0.415371	-0.166082	0.367382	0.760226	0.383258	0.467964
ENSG00000170921	TANC2	protein_coding	7.70804	7.7361	7.79602	7.98726	8.09132	7.96255	7.74672	8.01371	-0.254827	7.88629	25.659	4.07384e-07	1.6641e-06
ENSG00000176155	CCDC57	protein_coding	6.64001	6.64041	6.80906	6.52797	6.92759	6.51664	6.69649	6.6574	0.0434751	6.68311	0.272487	0.601668	0.672694
ENSG00000108528	SLC25A11	protein_coding	6.06299	6.08212	5.99432	5.50125	5.58122	5.61305	6.04647	5.56517	0.492987	5.82806	89.719	2.7451e-21	3.53456e-20
ENSG00000108523	RNF167	protein_coding	6.47742	6.48733	6.44928	6.21996	6.18658	6.24915	6.47134	6.21856	0.263761	6.35188	30.3874	3.53814e-08	1.63085e-07
ENSG00000108518	PFN1	protein_coding	8.93893	8.83826	8.75365	8.425	8.37556	8.42766	8.84361	8.40941	0.447782	8.64541	50.1003	1.46085e-12	1.04369e-11
ENSG00000108515	ENO3	protein_coding	6.07028	6.14668	6.13217	5.01095	5.0786	5.03524	6.11638	5.0416	1.08729	5.67993	489.763	1.60452e-108	2.48114e-106
ENSG00000091640	SPAG7	protein_coding	4.87928	4.88744	4.92992	4.89296	4.85761	5.00312	4.89888	4.9179	-0.0100873	4.91081	0.0271168	0.869202	0.898011
ENSG00000108509	CAMTA2	protein_coding	5.17495	5.20114	5.27558	4.80101	4.87657	4.77378	5.21722	4.81712	0.413116	5.03303	57.8975	2.76142e-14	2.24063e-13
ENSG00000129250	KIF1C	protein_coding	7.51042	7.48807	7.43757	7.34376	7.31752	7.37871	7.47868	7.34666	0.143648	7.41524	8.17872	0.00423847	0.00896882
ENSG00000280248		TEC	0.545316	0.456271	0.652192	0.110003	0.999059	0.321188	0.55126	0.47675	0.0549003	0.540278	0.0720286	0.788406	0.833332
ENSG00000263069	RNF213-AS1	lncRNA	0.839045	0.804879	1.00126	1.35441	1.61719	1.09879	0.88173	1.3568	-0.467045	1.15062	9.0051	0.00269227	0.00592624
ENSG00000173818	ENDOV	protein_coding	3.64314	3.71227	3.73347	3.899	4.17641	3.94997	3.69629	4.00846	-0.300922	3.8628	14.78	0.000120812	0.000343633
ENSG00000260369		lncRNA	0.661508	0.271848	0.790427	0.888529	0.867415	1.09879	0.574594	0.951579	-0.356227	0.804188	4.41286	0.035669	0.0604647
ENSG00000171246	NPTX1	protein_coding	6.61126	6.72704	6.71635	8.74091	8.71202	8.81136	6.68488	8.75477	-2.05819	8.06054	1230.71	1.29301e-269	1.29964e-266
ENSG00000262172		lncRNA	0.498011	0.465857	0.854876	-0.78307	-0.141795	-0.406432	0.606248	-0.443766	1.06304	0.209702	28.9462	7.44174e-08	3.31702e-07
ENSG00000141519	CCDC40	protein_coding	2.63332	2.77819	3.08126	2.5491	2.5756	2.40754	2.83092	2.51075	0.343788	2.69206	8.41064	0.00373031	0.00797856
ENSG00000141543	EIF4A3	protein_coding	6.38113	6.32465	6.23631	6.1522	6.05685	6.17592	6.31403	6.12832	0.196734	6.22671	11.6113	0.000655535	0.00163194
ENSG00000279259		TEC	0.920241	0.975642	0.861862	1.20137	1.38657	1.24915	0.919248	1.27903	-0.345721	1.12007	6.38905	0.0114826	0.0220731
ENSG00000262580		lncRNA	4.53714	4.63312	4.9073	4.78198	5.10903	4.81885	4.69252	4.90329	-0.194811	4.80821	4.48028	0.0342881	0.058407
ENSG00000182612	TSPAN10	protein_coding	2.52421	2.61331	2.53469	2.71151	2.45849	2.59161	2.5574	2.5872	-0.025381	2.58198	0.0568033	0.811622	0.853551
ENSG00000167085	PHB1	protein_coding	6.98278	6.87614	6.79168	6.90291	6.79799	6.92764	6.88353	6.87618	0.0193782	6.88246	0.0986923	0.753405	0.805885
ENSG00000141349	G6PC3	protein_coding	6.44255	6.44297	6.38965	6.4212	6.37126	6.48314	6.42506	6.4252	0.0102524	6.42647	0.0390523	0.843345	0.877595
ENSG00000180626	ZNF594	protein_coding	4.17983	4.27661	4.3408	4.76314	4.8425	4.77506	4.26574	4.79357	-0.513891	4.55409	70.5619	4.46059e-17	4.36877e-16
ENSG00000078687	TNRC6C	protein_coding	3.30947	3.30025	3.2664	3.52225	3.6695	3.55124	3.29204	3.581	-0.276289	3.44519	12.5151	0.000403674	0.00104928
ENSG00000167840	ZNF232	protein_coding	2.22338	2.07919	1.97573	2.66694	2.64425	2.55822	2.09277	2.62314	-0.515848	2.38758	22.7154	1.8786e-06	7.04726e-06
ENSG00000212195	U3	snoRNA	2.09573	1.84216	1.7114	2.12105	2.15022	2.30942	1.8831	2.19356	-0.294394	2.05906	5.12521	0.0235807	0.041871
ENSG00000200997	RNVU1-34	snRNA	2.01738	1.8713	1.82658	1.68382	2.04852	2.32819	1.90509	2.02018	-0.125391	1.98439	0.668418	0.413604	0.497389
ENSG00000178082	TWF1P1	processed_pseudogene	4.55862	4.50995	4.37599	4.33792	4.02606	4.30469	4.48152	4.22289	0.262071	4.36619	8.61532	0.00333347	0.00719679
ENSG00000108256	NUFIP2	protein_coding	8.47543	8.45288	8.46328	8.54859	8.5781	8.53436	8.46386	8.55368	-0.0776968	8.5094	2.28374	0.130737	0.188312
ENSG00000178852	EFCAB13	protein_coding	3.1564	3.31623	3.56176	3.73328	3.87999	3.71439	3.3448	3.77589	-0.409317	3.58154	17.8869	2.34429e-05	7.48181e-05
ENSG00000167524	RSKR	protein_coding	4.07975	3.93394	4.15918	3.77412	4.18197	3.71617	4.05762	3.89075	0.172036	3.98408	2.86647	0.0904428	0.137125
ENSG00000168961	LGALS9	protein_coding	1.346	1.6453	1.76828	0.0988624	0.930346	0.646856	1.58653	0.558688	1.02218	1.19087	29.5252	5.51953e-08	2.4948e-07
ENSG00000232859	LYRM9	protein_coding	1.12094	1.44177	1.68801	0.875532	0.947834	1.0823	1.4169	0.968556	0.474603	1.23734	8.70954	0.00316549	0.0068627
ENSG00000178691	SUZ12	protein_coding	7.11683	7.12141	7.12538	7.12208	7.09021	7.10517	7.1212	7.10582	0.0268839	7.11401	0.340084	0.559781	0.635763
