## Supplementary material for "EOLA1 functions in nucleotide salvage through deacetylating free N4-acetylcytidine": Table S3 (part 3 of 3)

### Sheet: gene_quantification (continued)
gene_id	geneSymbol	geneBiotype	WT_rep1	WT_rep2	WT_rep3	EOLA1/2 KO_rep1	EOLA1/2 KO_rep2	EOLA1/2 KO_rep3	WT_cpm	EOLA1/2 KO_cpm	logFC	logCPM	LR	PValue	FDR
ENSG00000266777	SH3GL1P1	transcribed_processed_pseudogene	1.49801	1.40736	1.71527	1.46701	2.12738	1.40312	1.54021	1.66584	-0.134747	1.6222	0.598551	0.439132	0.522191
ENSG00000214708		lncRNA	0.744924	0.751012	0.97573	0.0534199	0.405688	0.489028	0.823889	0.316045	0.513869	0.617638	9.28219	0.00231393	0.00516842
ENSG00000280033		TEC	0.498011	0.158192	0.797732	0.505484	1.06465	0.661729	0.484645	0.743953	-0.232932	0.646898	1.443	0.229654	0.305205
ENSG00000181031	RPH3AL	protein_coding	1.94161	2.12226	2.09021	1.94871	2.24522	2.06282	2.05136	2.08558	-0.0204197	2.07536	0.0299204	0.862671	0.892989
ENSG00000185158	LRRC37B	protein_coding	3.7839	3.832	3.80318	3.72153	3.92152	3.6892	3.80636	3.77741	0.0409906	3.79422	0.296744	0.585931	0.658809
ENSG00000196689	TRPV1	protein_coding	2.35399	2.51746	2.51488	2.78111	2.9758	2.62804	2.46211	2.79498	-0.320974	2.64278	8.84829	0.00293364	0.0064119
ENSG00000040531	CTNS	protein_coding	3.65935	3.73623	3.67219	4.02426	4.07164	4.10424	3.68926	4.06671	-0.365906	3.89187	27.5968	1.49425e-07	6.42701e-07
ENSG00000197417	SHPK	protein_coding	1.5866	1.56284	1.54775	1.52642	1.66025	1.63936	1.56573	1.60868	-0.0311894	1.59595	0.0664897	0.796518	0.840084
ENSG00000262248		processed_pseudogene	-0.0443028	-0.128686	-0.26176	0.247505	0.0322326	0.193954	-0.144916	0.157897	-0.298952	0.048275	2.86138	0.0907299	0.137484
ENSG00000262903	CTNS-AS1	lncRNA	0.969629	0.91395	1.21277	1.07631	1.50353	0.868179	1.03212	1.14934	-0.112337	1.10831	0.438552	0.507822	0.58699
ENSG00000213977	TAX1BP3	protein_coding	0.934525	0.766609	0.444502	-0.211922	0.392977	0.00860048	0.715212	0.0632185	0.668516	0.452312	12.0118	0.000528649	0.00134139
ENSG00000257950	P2RX5-TAX1BP3	protein_coding	0.234978	-0.157832	-0.103697	0.153724	0.216655	0.42944	-0.00885028	0.266606	-0.262498	0.168886	2.05037	0.15217	0.214515
ENSG00000127774	EMC6	protein_coding	4.4998	4.43568	4.3551	4.34206	4.2973	4.33979	4.43019	4.32638	0.115501	4.38202	3.09249	0.0786545	0.121289
ENSG00000083454	P2RX5	protein_coding	3.54995	3.49189	3.53578	3.9695	3.92373	4.1056	3.52587	3.99961	-0.466127	3.78575	35.3807	2.71163e-09	1.40401e-08
ENSG00000083457	ITGAE	protein_coding	3.95218	3.82177	3.85749	3.8869	3.96403	3.8051	3.87715	3.88534	0.00497939	3.8835	0.00473254	0.945154	0.957872
ENSG00000177602	HASPIN	protein_coding	4.53597	4.47774	4.54504	4.65415	4.44084	4.59597	4.51958	4.56365	-0.037681	4.54586	0.283817	0.59421	0.666626
ENSG00000267737		lncRNA	0.582074	0.719304	0.840801	0.185666	0.443162	0.152435	0.71406	0.260421	0.472209	0.524987	8.57592	0.00340637	0.00733448
ENSG00000184557	SOCS3	protein_coding	4.88389	4.85543	4.86881	4.5974	4.43465	4.56614	4.86938	4.53273	0.344091	4.71447	28.2447	1.06907e-07	4.67704e-07
ENSG00000087157	PGS1	protein_coding	4.4762	4.45024	4.55315	4.57998	4.74958	4.65477	4.4932	4.66144	-0.155559	4.58094	6.45685	0.0110525	0.0213433
ENSG00000226478	UPF3AP1	processed_pseudogene	0.983435	0.995633	1.08724	0.822339	0.752704	0.887288	1.0221	0.820777	0.208629	0.943445	2.15534	0.142075	0.202128
ENSG00000108433	GOSR2	protein_coding	5.79593	5.76466	5.92659	6.01262	6.26714	5.94617	5.82906	6.07531	-0.236639	5.96023	12.1582	0.000488732	0.00124878
ENSG00000004897	CDC27	protein_coding	7.2683	7.23535	7.18665	7.15741	7.17061	7.14731	7.2301	7.15844	0.0841048	7.19538	3.16146	0.0753957	0.116734
ENSG00000239291		processed_pseudogene	1.40874	1.02186	1.46758	1.49702	2.05257	1.51383	1.29939	1.6878	-0.377768	1.52234	5.03188	0.0248849	0.0438574
ENSG00000262265		lncRNA	2.75501	2.49657	2.76828	2.50337	3.1727	2.48902	2.67329	2.7217	-0.0590824	2.71369	0.147313	0.701116	0.760182
ENSG00000108384	RAD51C	protein_coding	4.90081	4.86452	4.82524	4.9603	4.94946	4.9147	4.86352	4.94148	-0.0660806	4.90412	1.40829	0.23534	0.31186
ENSG00000266173	STRADA	protein_coding	4.07815	4.0088	4.32698	3.9014	4.44623	3.82009	4.13798	4.05591	0.0788118	4.11149	0.385263	0.5348	0.612626
ENSG00000108588	CCDC47	protein_coding	7.21215	7.11447	7.09039	7.40277	7.28671	7.39737	7.13901	7.36228	-0.2123	7.25632	13.6972	0.000214779	0.000583458
ENSG00000198231	DDX42	protein_coding	7.40224	7.43224	7.42885	7.40913	7.43987	7.38222	7.42111	7.41041	0.0228264	7.41601	0.249748	0.617252	0.687061
ENSG00000108592	FTSJ3	protein_coding	6.16608	6.11008	5.98815	6.06042	6.1049	6.11812	6.0881	6.09448	0.00735917	6.09292	0.0177258	0.894084	0.917884
ENSG00000108604	SMARCD2	protein_coding	5.26742	5.23166	5.20831	5.3086	5.28488	5.31678	5.2358	5.30342	-0.0563874	5.27105	1.14642	0.2843	0.36498
ENSG00000273611	ZNHIT3	protein_coding	4.47069	4.49012	4.53851	4.62872	4.49463	4.52556	4.49978	4.54963	-0.0405576	4.52748	0.402389	0.525858	0.60432
ENSG00000278259	MYO19	protein_coding	7.59033	7.58369	7.64979	7.62817	7.78011	7.63583	7.60794	7.68137	-0.0617258	7.64557	1.48893	0.222383	0.297212
ENSG00000277161	PIGW	protein_coding	4.78044	4.74855	4.63953	4.89538	4.81179	4.93589	4.72284	4.88102	-0.14772	4.80674	5.08031	0.0241991	0.0428177
ENSG00000278311	GGNBP2	protein_coding	6.30415	6.29387	6.38784	6.19566	6.33849	6.12283	6.32862	6.21899	0.121207	6.27634	5.2096	0.0224625	0.0401112
ENSG00000278535	DHRS11	protein_coding	3.88573	3.891	3.87831	3.95799	4.20305	4.03167	3.88502	4.06424	-0.167728	3.97906	5.36416	0.0205547	0.0370417
ENSG00000278619	MRM1	protein_coding	3.72348	3.85953	3.86186	4.09815	4.336	4.23306	3.81496	4.2224	-0.394934	4.03492	27.7232	1.39977e-07	6.04162e-07
ENSG00000288748		lncRNA	0.712134	0.695056	0.896295	0.939378	1.10418	1.03739	0.767829	1.02698	-0.242998	0.917581	2.82381	0.0928758	0.140207
ENSG00000141499	WRAP53	protein_coding	4.38162	4.2225	4.10427	3.89095	3.99485	4.00931	4.23613	3.96504	0.286787	4.11199	12.8215	0.000342651	0.000900557
ENSG00000266074	BAHCC1	protein_coding	6.51459	6.50676	6.53851	6.37143	6.41415	6.41235	6.51995	6.39931	0.132488	6.46158	8.70994	0.00316479	0.0068621
ENSG00000289182		lncRNA	1.2117	1.18745	1.06319	1.61901	1.80161	1.71973	1.15411	1.71345	-0.545687	1.46827	18.0533	2.1481e-05	6.89812e-05
ENSG00000141524	TMC6	protein_coding	3.07654	3.19034	3.42811	3.24244	3.25754	3.30232	3.23166	3.26743	-0.0172334	3.25698	0.0312564	0.85967	0.890537
ENSG00000173757	STAT5B	protein_coding	6.88963	6.98546	7.0863	7.42559	7.49212	7.45393	6.98713	7.45721	-0.455986	7.24128	73.4454	1.03458e-17	1.06111e-16
ENSG00000141564	RPTOR	protein_coding	7.13646	7.15216	7.19498	7.29357	7.47723	7.34937	7.1612	7.37339	-0.200794	7.27151	16.0071	6.31045e-05	0.000187795
ENSG00000092929	UNC13D	protein_coding	4.9988	5.03198	4.99054	4.25253	4.27928	4.29518	5.00711	4.27566	0.742792	4.69025	168.348	1.69779e-38	5.03763e-37
ENSG00000178977	LINC00324	lncRNA	0.52658	0.95537	0.627808	0.970272	0.691737	0.961288	0.703252	0.874432	-0.160027	0.822255	0.907356	0.340817	0.424589
ENSG00000178971	CTC1	protein_coding	5.07412	5.13621	5.189	5.28207	5.49016	5.33921	5.13311	5.37048	-0.225182	5.25767	14.954	0.000110163	0.000315352
ENSG00000108828	VAT1	protein_coding	6.02073	6.13733	6.12056	5.98773	5.89725	6.00695	6.09287	5.96398	0.139521	6.032	6.39955	0.0114149	0.0219508
ENSG00000198496	NBR2	lncRNA	3.43786	3.7193	3.98934	3.4039	3.59516	3.2916	3.7155	3.43022	0.31198	3.59325	7.03816	0.00797911	0.0159384
ENSG00000267002		lncRNA	5.15678	5.255	5.37873	5.75051	5.91041	5.66565	5.26351	5.77552	-0.498776	5.54363	58.2021	2.36522e-14	1.9279e-13
ENSG00000267595	BRCA1P1	unprocessed_pseudogene	-0.191643	0.0603455	0.0263624	0.409561	0.839581	0.330526	-0.0349783	0.526556	-0.549549	0.292188	8.99927	0.00270088	0.00594355
ENSG00000267340		processed_pseudogene	-0.338483	-0.0860425	-0.159191	0.345021	0.670828	0.570099	-0.194572	0.528649	-0.70735	0.233584	16.5659	4.69895e-05	0.000142847
ENSG00000188554	NBR1	protein_coding	7.58483	7.61465	7.62222	7.61106	7.55578	7.64152	7.60723	7.60279	0.0152938	7.6058	0.0897437	0.764503	0.814653
ENSG00000184988	TMEM106A	protein_coding	1.76504	1.81616	1.99492	2.17509	2.50057	2.11779	1.85871	2.26448	-0.39359	2.08236	9.60892	0.00193634	0.00439275
ENSG00000225190	PLEKHM1	protein_coding	4.35532	4.35866	4.41392	4.18434	4.38175	4.10899	4.37597	4.22503	0.162172	4.30501	5.38041	0.0203641	0.0367354
ENSG00000215067	ALOX12-AS1	lncRNA	3.23063	3.22321	3.36927	3.46808	3.77858	3.43485	3.27437	3.56051	-0.276061	3.42828	8.51214	0.00352785	0.00757618
ENSG00000167107	ACSF2	protein_coding	5.21426	5.47299	5.47044	4.30861	4.4924	4.34095	5.3859	4.38065	1.02203	4.97571	194.172	3.90537e-44	1.42096e-42
ENSG00000136444	RSAD1	protein_coding	4.56438	4.57285	4.60976	4.71971	4.71745	4.68101	4.58233	4.70606	-0.111936	4.64651	3.93096	0.0474048	0.0780071
ENSG00000153930	ANKFN1	protein_coding	0.199932	0.593773	0.715271	0.326038	0.216655	-0.0148583	0.502992	0.175945	0.349939	0.383119	3.61857	0.0571379	0.0918065
ENSG00000183691	NOG	protein_coding	6.06826	6.13414	6.11107	5.4258	5.31341	5.56664	6.10449	5.43528	0.675201	5.81273	106.139	6.87573e-25	1.10686e-23
ENSG00000184185	KCNJ12	protein_coding	2.32175	2.39235	2.22365	3.85746	3.82427	3.92553	2.31259	3.86909	-1.54506	3.29294	295.693	2.85829e-66	1.97283e-64
ENSG00000260458	KCNJ18	protein_coding	1.52185	1.82364	1.6278	3.36258	3.27842	3.34095	1.65776	3.32732	-1.65356	2.72565	235.883	3.10825e-53	1.49661e-51
ENSG00000006283	CACNA1G	protein_coding	1.80446	1.96215	1.90646	1.64987	1.72761	1.74439	1.89103	1.70729	0.196457	1.81159	2.78299	0.0952702	0.143351
ENSG00000141279	NPEPPS	protein_coding	7.835	7.80823	7.83681	7.66428	7.70577	7.6307	7.82668	7.66692	0.171871	7.74954	13.3515	0.000258218	0.000693035
ENSG00000029725	RABEP1	protein_coding	6.80081	6.66207	6.68985	6.86785	6.85776	6.86084	6.71757	6.86215	-0.131553	6.7924	6.6648	0.0098336	0.0192483
ENSG00000129197	RPAIN	protein_coding	5.67033	5.67685	5.7051	5.92801	6.02323	5.91276	5.68409	5.95466	-0.258251	5.82565	30.3186	3.66589e-08	1.68587e-07
ENSG00000263272		lncRNA	-0.408871	-0.380222	-0.998714	0.0988624	0.49166	0.28322	-0.595936	0.291248	-0.851392	-0.0547461	17.0868	3.57087e-05	0.000110756
ENSG00000108561	C1QBP	protein_coding	7.59709	7.50509	7.42634	7.55044	7.48033	7.59258	7.50951	7.54112	-0.0193477	7.52729	0.105112	0.745779	0.798829
ENSG00000005100	DHX33	protein_coding	6.35764	6.31706	6.29588	6.59715	6.63955	6.63465	6.32353	6.62378	-0.288127	6.48134	39.0204	4.19394e-10	2.38076e-09
ENSG00000072849	DERL2	protein_coding	5.51384	5.52751	5.48663	5.61559	5.53279	5.66311	5.50933	5.60383	-0.0851321	5.55906	2.31593	0.128055	0.18503
ENSG00000167842	MIS12	protein_coding	5.02657	5.01289	5.03487	5.22397	5.24167	5.21961	5.02478	5.22842	-0.191826	5.13059	14.1237	0.000171174	0.000474051
ENSG00000108559	NUP88	protein_coding	6.56495	6.51904	6.47827	6.54141	6.56537	6.50173	6.52076	6.53617	-0.00290114	6.52906	0.00380398	0.950821	0.962491
ENSG00000108406	DHX40	protein_coding	6.13878	6.17672	6.13613	6.07257	5.99433	6.06544	6.15054	6.04411	0.116901	6.09971	5.36433	0.0205526	0.0370417
ENSG00000273702		lncRNA	1.01066	0.948548	0.826587	0.920519	1.21665	1.07676	0.928597	1.07131	-0.129235	1.01353	0.789312	0.374308	0.458953
ENSG00000141378	PTRH2	protein_coding	5.53098	5.47922	5.40468	5.95895	5.94157	5.96053	5.47163	5.95368	-0.469666	5.73289	80.545	2.84155e-19	3.22953e-18
ENSG00000141367	CLTC	protein_coding	9.65338	9.60969	9.51341	9.3432	9.25882	9.36036	9.59216	9.3208	0.283344	9.46494	17.1977	3.36849e-05	0.000104822
ENSG00000108861	DUSP3	protein_coding	5.94028	5.92202	5.95647	6.0007	5.94783	6.02432	5.93959	5.99095	-0.0408602	5.96649	0.685633	0.407654	0.491483
ENSG00000161647	MPP3	protein_coding	4.18879	4.15744	4.29507	4.40221	4.67345	4.42508	4.21377	4.50024	-0.275091	4.36626	14.0404	0.000178927	0.000493485
ENSG00000239704	CDRT4	protein_coding	1.08297	0.982336	1.15137	1.08198	1.89472	1.11509	1.07222	1.36393	-0.315393	1.24601	2.71678	0.0992983	0.148385
ENSG00000259024	TVP23C-CDRT4	protein_coding	0.67007	0.260877	0.61132	0.52226	1.22384	0.740899	0.514089	0.829001	-0.309999	0.701991	2.61699	0.105725	0.15675
ENSG00000175106	TVP23C	protein_coding	4.41511	4.38857	4.63699	4.64939	5.12161	4.53871	4.48023	4.7699	-0.291146	4.64321	6.7065	0.00960622	0.0188491
ENSG00000266538		lncRNA	1.31904	1.27184	1.41155	1.40504	1.69691	1.40754	1.33414	1.50316	-0.155553	1.4293	1.36463	0.242737	0.319896
ENSG00000278023	RDM1	protein_coding	1.194	0.962159	1.35325	0.829097	0.649612	0.8423	1.1698	0.77367	0.408058	1.0104	6.9252	0.00849894	0.0168574
ENSG00000170004	CHD3	protein_coding	8.91064	8.90709	8.86436	8.84894	8.86403	8.87788	8.89403	8.86362	0.0425234	8.87928	0.584813	0.444432	0.52713
ENSG00000247011		lncRNA	2.37771	2.24981	2.4375	2.65177	2.57279	2.56614	2.35501	2.5969	-0.229739	2.48752	5.01653	0.0251065	0.0441801
ENSG00000227036	LINC00511	lncRNA	2.26636	2.23867	2.60091	2.58747	3.01987	2.50148	2.36865	2.70294	-0.324111	2.5567	5.52198	0.018779	0.034148
ENSG00000236088	COX10-DT	lncRNA	4.2832	4.30359	4.33829	4.57697	4.7558	4.55871	4.30836	4.63049	-0.310025	4.47919	23.6727	1.1419e-06	4.39962e-06
ENSG00000185168	LINC00482	lncRNA	1.83524	1.74708	1.96279	1.82572	1.93034	1.58578	1.84837	1.78061	0.0800677	1.82425	0.390827	0.531865	0.609829
ENSG00000262223	LINC03048	lncRNA	-0.521344	-0.044623	-0.0901504	0.488511	0.380153	0.420723	-0.218706	0.429796	-0.622804	0.175154	11.8978	0.000562016	0.00141705
ENSG00000261879	ZNF594-DT	lncRNA	0.302616	0.367004	0.994923	1.16444	1.4976	1.23431	0.554848	1.29878	-0.69749	0.997915	14.1599	0.000167915	0.000465908
ENSG00000279069		TEC	2.95042	3.05399	3.18657	3.0649	3.14644	3.22807	3.06366	3.14647	-0.0697175	3.11158	0.549459	0.458539	0.540571
ENSG00000266402	SNHG25	lncRNA	1.73679	1.7666	1.59882	1.96721	1.94783	2.12048	1.70074	2.01184	-0.302653	1.8756	6.20381	0.0127476	0.024241
ENSG00000163597	SNHG16	lncRNA	7.66029	7.63331	7.59385	7.69223	7.61863	7.68284	7.62915	7.66457	-0.0241703	7.64778	0.214298	0.643419	0.710336
ENSG00000290039		lncRNA	1.17608	0.797306	0.266411	0.436361	0.702079	0.782319	0.746599	0.640253	0.158008	0.735219	0.561975	0.453466	0.53575
ENSG00000234327	ZNF232-AS1	lncRNA	1.24647	1.07294	0.988554	1.60333	1.57842	1.78571	1.10265	1.65582	-0.544202	1.42099	15.4052	8.675e-05	0.000252283
ENSG00000175061	SNHG29	lncRNA	8.71222	8.74926	8.72457	9.16517	9.06047	9.15792	8.72868	9.12785	-0.388683	8.94228	40.8113	1.67657e-10	9.93828e-10
ENSG00000264666		lncRNA	-0.753514	-0.313109	-0.308053	0.52226	0.712347	0.874577	-0.458225	0.703061	-1.1402	0.268483	37.004	1.17886e-09	6.34271e-09
ENSG00000278834		lncRNA	2.6157	2.46585	2.45146	2.21948	2.18012	2.24669	2.511	2.21543	0.306745	2.3788	8.50088	0.00354975	0.00761262
ENSG00000167920	KRT10-AS1	lncRNA	3.05545	3.09008	3.13126	2.96567	3.01158	2.98513	3.09227	2.98746	0.11708	3.04462	1.90098	0.167968	0.233917
ENSG00000184922	FMNL1	protein_coding	5.84401	5.92354	5.99631	5.98547	6.03273	5.99195	5.92129	6.00338	-0.0687316	5.96376	1.89572	0.168558	0.234535
ENSG00000233483	EFCAB15P	transcribed_unitary_pseudogene	-0.35576	-0.100118	-0.0114392	0.99452	1.29389	0.985134	-0.155772	1.09118	-1.22572	0.611706	53.2986	2.86515e-13	2.16631e-12
ENSG00000236618	PITPNA-AS1	lncRNA	2.07976	2.27184	2.30792	2.23483	2.39297	2.32586	2.21984	2.31788	-0.0820381	2.27652	0.559673	0.454392	0.536608
ENSG00000174231	PRPF8	protein_coding	9.55419	9.53658	9.46743	9.40291	9.33781	9.38728	9.5194	9.376	0.155279	9.45058	5.98028	0.0144667	0.0270933
ENSG00000264808		lncRNA	-0.643333	-0.128686	-0.456573	0.427482	0.515311	0.0316839	-0.409531	0.324826	-0.713051	0.0352401	12.5528	0.000395612	0.00103015
ENSG00000290082		lncRNA	1.56839	1.56284	1.7458	0.731487	0.939117	1.16292	1.62568	0.944508	0.682598	1.34455	21.3384	3.8494e-06	1.38461e-05
ENSG00000181523	SGSH	protein_coding	5.33089	5.33695	5.51848	5.43967	5.71234	5.52072	5.39544	5.55758	-0.149795	5.48141	4.94848	0.0261137	0.0457473
ENSG00000181045	SLC26A11	protein_coding	3.83047	3.83477	4.03796	3.86816	4.14454	3.80844	3.90107	3.94038	-0.0273772	3.92553	0.0958703	0.756843	0.808633
ENSG00000087095	NLK	protein_coding	4.50997	4.46106	4.56658	4.65748	4.77369	4.62851	4.51254	4.68656	-0.161006	4.60313	7.21904	0.00721342	0.0145408
ENSG00000288923		lncRNA	0.439117	-0.00435955	0.406783	0.471336	0.142656	0.538216	0.280514	0.384069	-0.0986002	0.375565	0.282422	0.595118	0.667178
ENSG00000266111		lncRNA	0.498011	0.465857	0.397197	0.0301504	0.894723	0.0878264	0.453688	0.337566	0.0915995	0.42276	0.189358	0.663451	0.72721
ENSG00000087191	PSMC5	protein_coding	6.78624	6.72903	6.68333	6.38755	6.37146	6.43674	6.73286	6.39858	0.345977	6.57721	46.8064	7.83565e-12	5.2418e-11
ENSG00000170298	LGALS9B	protein_coding	-1.08693	-0.582712	-0.602792	0.901411	0.430779	0.480665	-0.757479	0.604285	-1.35073	0.128693	42.0418	8.93448e-11	5.40776e-10
ENSG00000229586	TNPO1P3	processed_pseudogene	0.591119	0.293543	-0.0242631	0.132029	-0.10527	0.204149	0.2868	0.0769696	0.227404	0.228305	1.34435	0.246269	0.323755
ENSG00000177731	FLII	protein_coding	7.40761	7.37512	7.35866	7.2034	7.19907	7.23087	7.38046	7.21111	0.181104	7.29914	14.547	0.000136705	0.00038489
ENSG00000177427	MIEF2	protein_coding	3.05872	3.09472	3.05711	2.81043	2.68653	2.78231	3.07018	2.75976	0.318232	2.92966	12.2741	0.000459299	0.00118051
ENSG00000177302	TOP3A	protein_coding	6.37231	6.34314	6.35773	6.42872	6.55293	6.44402	6.35772	6.47522	-0.105394	6.41789	5.20538	0.022517	0.0401997
ENSG00000176994	SMCR8	protein_coding	5.80931	5.7873	5.74957	5.85187	5.81715	5.86416	5.78206	5.84439	-0.0511701	5.81448	1.06583	0.30189	0.383673
ENSG00000176974	SHMT1	protein_coding	6.38974	6.40284	6.5018	5.89799	5.90146	5.88965	6.43146	5.89637	0.54758	6.19064	129.089	6.48547e-30	1.33375e-28
ENSG00000159314	ARHGAP27	protein_coding	4.27059	4.1567	4.2066	4.17972	4.22204	4.1798	4.2113	4.19386	0.0301434	4.20446	0.219672	0.63929	0.706991
ENSG00000278845	MRPL45	protein_coding	5.58292	5.59431	5.59201	5.62144	5.53785	5.59718	5.58974	5.58549	0.0144368	5.58894	0.0778195	0.780274	0.827074
ENSG00000274211	SOCS7	protein_coding	5.30432	5.36091	5.42605	5.56917	5.57911	5.52352	5.36376	5.55727	-0.180769	5.46438	12.2593	0.000462952	0.00118857
ENSG00000277363	SRCIN1	protein_coding	3.2734	3.41603	3.5767	3.82571	3.98536	3.85205	3.42204	3.88771	-0.447984	3.67661	27.3517	1.69617e-07	7.24704e-07
ENSG00000277969		lncRNA	1.79275	1.68277	1.75333	1.78111	1.70207	1.77549	1.74295	1.75289	-0.000773823	1.75832	4.30967e-05	0.994762	0.996311
ENSG00000275532		lncRNA	0.459017	0.304269	0.652192	1.21691	1.3075	0.912378	0.471826	1.1456	-0.658377	0.863783	16.3113	5.37433e-05	0.000161551
ENSG00000277182		lncRNA	0.941615	1.04123	1.27166	1.44957	1.31426	1.32118	1.08484	1.36167	-0.261239	1.24737	3.39527	0.0653835	0.103078
ENSG00000265096	C1QTNF1-AS1	lncRNA	2.25218	2.38984	2.45608	2.81384	3.04243	2.85529	2.36603	2.90385	-0.522972	2.66316	26.2699	2.96883e-07	1.2299e-06
ENSG00000262879		lncRNA	5.41288	5.42374	5.54476	5.3585	5.44623	5.37829	5.46046	5.39434	0.0795496	5.42911	2.24648	0.133919	0.192101
ENSG00000265100		lncRNA	1.23497	1.054	1.32824	1.86241	1.93911	1.96429	1.20574	1.92194	-0.700291	1.6174	30.3068	3.68832e-08	1.69424e-07
ENSG00000289579		lncRNA	0.934525	0.95537	0.819427	0.418549	0.982185	0.292806	0.903107	0.564514	0.335414	0.761303	3.49973	0.0613789	0.0975776
ENSG00000033627	ATP6V0A1	protein_coding	5.55545	5.48218	5.60039	5.35206	5.57701	5.37632	5.546	5.43513	0.122564	5.49359	4.32204	0.0376217	0.0634539
ENSG00000266962	HSD17B1-AS1	lncRNA	4.14493	3.90428	4.07751	4.37245	4.29218	4.37857	4.04224	4.34773	-0.292328	4.20659	14.8798	0.000114585	0.000327252
ENSG00000186868	MAPT	protein_coding	1.01738	1.08543	1.32824	1.28238	1.60621	1.41195	1.14369	1.43352	-0.271669	1.30781	3.56948	0.0588507	0.0941167
ENSG00000176749	CDK5R1	protein_coding	1.48836	1.29354	1.66822	1.8657	1.99064	2.21678	1.48337	2.02438	-0.530025	1.79579	14.147	0.000169064	0.000468936
ENSG00000266714	MYO15B	protein_coding	1.0039	1.18164	1.67617	1.20137	1.73266	1.38979	1.28724	1.44127	-0.12266	1.39165	0.457531	0.49878	0.578496
ENSG00000196535	MYO18A	protein_coding	7.38512	7.38076	7.41578	7.24623	7.39067	7.2995	7.39388	7.31213	0.0935239	7.35419	3.84425	0.0499169	0.0815569
ENSG00000120093	HOXB3	protein_coding	4.52539	4.44419	4.65571	4.49063	4.77552	4.56367	4.54176	4.60994	-0.0556397	4.5795	0.559434	0.454488	0.536683
ENSG00000182742	HOXB4	protein_coding	1.346	1.08543	1.56069	1.53471	1.85819	1.31649	1.33071	1.5698	-0.223233	1.47105	1.9043	0.167598	0.233542
ENSG00000257178		lncRNA	1.69545	1.57617	1.74957	1.47994	2.1615	1.44671	1.67373	1.69605	-0.0357325	1.70055	0.0448444	0.83229	0.869048
ENSG00000120075	HOXB5	protein_coding	3.15335	3.05399	3.30151	3.20006	3.49016	3.19522	3.16962	3.29515	-0.112132	3.23851	1.28904	0.256225	0.334731
ENSG00000108511	HOXB6	protein_coding	4.41702	4.30893	4.43925	4.5669	4.76631	4.52352	4.3884	4.61891	-0.218362	4.50999	10.1641	0.00143199	0.00333807
ENSG00000260027	HOXB7	protein_coding	4.07734	4.04122	4.09392	3.84334	3.91375	3.83165	4.07083	3.86291	0.220511	3.97279	11.2157	0.000811075	0.00198686
ENSG00000267080	ASB16-AS1	lncRNA	4.26566	4.35027	4.55369	4.57043	4.84833	4.58577	4.38987	4.66818	-0.263876	4.53975	10.353	0.00129265	0.00304592
ENSG00000260793		lncRNA	2.18207	2.57174	2.76642	2.86898	3.21484	2.73211	2.50675	2.93865	-0.409189	2.75307	8.00688	0.00466	0.00977719
ENSG00000288877		lncRNA	-0.445396	-0.363149	-0.0114392	0.267543	0.380153	0.234311	-0.273328	0.294002	-0.53881	0.0667272	8.83141	0.0029609	0.0064662
ENSG00000170425	ADORA2B	protein_coding	2.58433	2.49657	2.44682	3.18566	3.22025	3.18239	2.50924	3.1961	-0.673957	2.8954	55.426	9.70431e-14	7.5503e-13
ENSG00000214941	ZSWIM7	protein_coding	3.56725	3.67865	3.6978	3.52538	3.48867	3.51894	3.6479	3.51099	0.148672	3.58497	3.74272	0.0530381	0.0860272
ENSG00000011295	TTC19	protein_coding	5.90626	5.88699	5.97954	6.07932	6.20214	6.09913	5.92426	6.12686	-0.189984	6.02939	15.4808	8.33464e-05	0.000243042
ENSG00000141027	NCOR1	protein_coding	8.25115	8.29681	8.30536	8.32072	8.35824	8.28249	8.28444	8.32048	-0.0238563	8.30271	0.221647	0.637787	0.705572
ENSG00000108312	UBTF	protein_coding	6.91202	6.84571	6.77651	6.95625	6.96779	7.01855	6.84475	6.98086	-0.123565	6.91529	5.64179	0.0175373	0.032137
ENSG00000160551	TAOK1	protein_coding	8.11673	8.10041	8.12134	8.2051	8.16296	8.18536	8.11282	8.18448	-0.0601214	8.14933	1.40135	0.236498	0.313111
ENSG00000233223		lncRNA	2.68493	2.83107	2.70364	2.79671	2.69949	2.74788	2.73988	2.74803	0.00259461	2.75034	0.000714709	0.978672	0.983832
ENSG00000129245	FXR2	protein_coding	6.46009	6.43064	6.39764	6.36897	6.40271	6.46245	6.42945	6.41138	0.0293693	6.42142	0.357576	0.549855	0.626703
ENSG00000161533	ACOX1	protein_coding	6.25004	6.27269	6.22602	6.08144	6.01884	6.02468	6.24958	6.04165	0.219054	6.15071	20.3074	6.59454e-06	2.29206e-05
ENSG00000109062	NHERF1	protein_coding	4.18132	4.15522	4.00126	3.62581	3.56573	3.70903	4.1126	3.63352	0.48951	3.89857	37.6873	8.30452e-10	4.53954e-09
ENSG00000109065	NAT9	protein_coding	3.87836	3.89987	3.88261	4.26504	4.43232	4.35646	3.88695	4.35127	-0.452322	4.13828	47.006	7.07697e-12	4.76001e-11
ENSG00000109066	TMEM104	protein_coding	4.42463	4.36123	4.32824	4.47079	4.50205	4.62756	4.37137	4.53347	-0.152514	4.4573	5.07865	0.0242222	0.0428539
ENSG00000177728	TMEM94	protein_coding	5.80227	5.90185	5.92117	5.97846	5.95892	5.95337	5.8751	5.96358	-0.0760307	5.92089	2.33616	0.126401	0.182968
ENSG00000176681	LRRC37A	protein_coding	1.20583	1.00881	1.32824	1.00649	1.44316	0.93704	1.18096	1.1289	0.062881	1.16958	0.154752	0.694035	0.753848
ENSG00000290395		lncRNA	0.0373802	0.304269	0.416306	0.00649932	0.216655	0.302329	0.252652	0.175161	0.0938986	0.245341	0.281536	0.595696	0.667565
ENSG00000290450		lncRNA	3.04067	3.14482	3.22771	3.41518	3.44931	3.35474	3.13773	3.40641	-0.254302	3.28132	9.07293	0.00259421	0.00573448
ENSG00000290687	ZNF286B	lncRNA	1.286	1.18164	1.11089	1.05341	1.44316	1.24915	1.19284	1.24857	-0.0444835	1.23164	0.096541	0.756021	0.808023
ENSG00000290793		lncRNA	0.712134	0.827363	0.840801	1.21691	1.41828	0.930914	0.793432	1.1887	-0.387451	1.01709	6.20242	0.0127575	0.0242571
ENSG00000290928		lncRNA	3.63332	3.61007	3.91824	3.73957	4.17827	3.7277	3.72054	3.88185	-0.152939	3.81247	1.8829	0.170005	0.236303
ENSG00000291090	CCDC144BP	lncRNA	2.12405	2.367	2.47671	3.0035	3.05862	2.98365	2.32259	3.01526	-0.67242	2.71525	40.201	2.29131e-10	1.3322e-09
ENSG00000291110	TRIM16L	lncRNA	3.38812	3.45626	3.40558	2.70417	2.6787	2.56417	3.41665	2.64901	0.778901	3.08895	78.0789	9.90059e-19	1.08609e-17
ENSG00000291117		lncRNA	2.88021	2.65999	2.98215	2.89337	2.88567	2.6691	2.84078	2.81605	0.0405267	2.83634	0.141621	0.706675	0.764428
ENSG00000291120	MRPL45P2	lncRNA	2.56839	2.24147	2.57988	2.67446	3.10417	2.51996	2.46325	2.7662	-0.297316	2.63431	4.532	0.0332668	0.056848
ENSG00000291140	AMZ2P1	lncRNA	0.398476	0.593773	0.444502	1.02427	1.00742	0.848814	0.478917	0.960168	-0.46741	0.755474	9.53607	0.00201473	0.00455773
ENSG00000214425	LRRC37A4P	transcribed_unprocessed_pseudogene	3.2014	3.2512	3.24518	2.73508	2.9413	2.71617	3.23259	2.79752	0.44784	3.03561	24.7362	6.57385e-07	2.61944e-06
ENSG00000291175		lncRNA	4.28529	4.22955	4.39779	4.0756	4.31678	3.83739	4.30421	4.07659	0.232585	4.2014	6.15377	0.0131132	0.0248658
ENSG00000263142	LRRC37A17P	transcribed_unprocessed_pseudogene	0.990288	0.819907	0.652192	0.976372	0.801614	0.593558	0.820796	0.790515	0.0392689	0.827591	0.0572393	0.810914	0.853029
ENSG00000291214		lncRNA	3.93452	3.97815	4.01699	3.82909	3.97367	3.90145	3.97655	3.9014	0.0878604	3.9416	1.64884	0.199117	0.270501
ENSG00000262049		lncRNA	3.62783	3.67142	3.75802	3.76005	3.72126	3.77207	3.68576	3.75113	-0.0539627	3.72204	0.535692	0.464224	0.545477
ENSG00000182446	NPLOC4	protein_coding	7.73162	7.6802	7.72044	7.63662	7.72214	7.63518	7.71075	7.66465	0.0583272	7.68824	1.50426	0.220017	0.294589
ENSG00000267432	DNAH17-AS1	lncRNA	1.74492	1.80109	1.39719	2.87389	2.91486	2.76692	1.64773	2.85189	-1.18188	2.37679	94.5049	2.4449e-22	3.33211e-21
ENSG00000267123	SCAT1	lncRNA	1.22919	0.899875	1.08724	1.79499	1.61719	1.49319	1.0721	1.63512	-0.551533	1.39647	14.5305	0.000137909	0.000388075
ENSG00000197170	PSMD12	protein_coding	6.8294	6.76745	6.73751	6.71538	6.61923	6.70623	6.77812	6.68028	0.108641	6.73163	4.16965	0.0411543	0.0689061
ENSG00000267321	SNHG30	lncRNA	2.87651	2.90516	2.96116	3.12791	3.10222	3.28921	2.91428	3.17311	-0.251489	3.05549	7.29246	0.00692448	0.0140216
ENSG00000067191	CACNB1	protein_coding	3.59674	3.73524	3.88604	3.30679	3.59377	3.26384	3.73934	3.38813	0.365127	3.58125	14.2377	0.000161114	0.000448198
ENSG00000238083	LRRC37A2	protein_coding	3.16248	2.91569	3.21003	3.11829	3.69043	2.93551	3.09607	3.24808	-0.163711	3.19082	1.20934	0.271462	0.35136
ENSG00000087111	PIGS	protein_coding	6.25627	6.36363	6.30712	6.2638	6.26213	6.2989	6.30901	6.27494	0.0461244	6.29312	0.891706	0.345015	0.428889
ENSG00000141551	CSNK1D	protein_coding	6.77512	6.78011	6.79659	6.83235	6.92979	6.84372	6.78394	6.86862	-0.0725453	6.82701	2.61849	0.105625	0.156645
ENSG00000287737		lncRNA	1.7204	1.81616	1.74202	1.86899	1.91709	1.74788	1.75953	1.84465	-0.0722336	1.8099	0.37913	0.538069	0.615737
ENSG00000265458	NARF-AS2	lncRNA	0.913046	0.920936	0.889474	0.649873	0.550077	0.45528	0.907819	0.551743	0.364391	0.758831	6.05004	0.013906	0.0261899
ENSG00000262772	LINC01977	lncRNA	0.934525	1.23868	1.12257	0.855814	1.3075	0.698255	1.09859	0.953857	0.150966	1.04469	0.797537	0.371831	0.456577
ENSG00000141582	CBX4	protein_coding	6.17193	6.30826	6.33516	5.8183	5.76138	5.77997	6.27178	5.78655	0.497911	6.05225	83.8245	5.40707e-20	6.46036e-19
ENSG00000262585	LINC01979	lncRNA	-0.13089	-0.363149	0.0263624	0.462672	0.392977	0.403129	-0.155892	0.419592	-0.556166	0.189324	10.2694	0.00135257	0.00317039
ENSG00000167291	TBC1D16	protein_coding	6.33796	6.47032	6.57816	6.2206	6.23457	6.22338	6.46214	6.22618	0.250969	6.35158	19.5907	9.59343e-06	3.25146e-05
ENSG00000173821	RNF213	protein_coding	9.17675	9.2351	9.3043	9.01956	9.07285	9.03448	9.23872	9.0423	0.20928	9.14474	12.6369	0.000378198	0.00098833
ENSG00000188825	LINC00910	lncRNA	4.053	3.97982	3.96441	4.09325	4.33268	4.0245	3.99908	4.15014	-0.140702	4.07913	3.26462	0.0707893	0.110538
ENSG00000279602		TEC	3.42527	3.22603	3.31303	3.2725	3.45084	3.47646	3.32144	3.39993	-0.0665167	3.36577	0.550225	0.458226	0.540393
ENSG00000288909		lncRNA	-0.00288332	0.00881571	-0.202259	0.479949	0.649612	0.646856	-0.0654424	0.592139	-0.643604	0.321296	14.9735	0.000109034	0.000312396
ENSG00000175906	ARL4D	protein_coding	2.61791	3.04922	3.19627	2.69495	2.52699	2.79923	2.95447	2.67372	0.304767	2.84191	5.04571	0.024687	0.0435755
ENSG00000067596	DHX8	protein_coding	6.6029	6.63391	6.61286	6.56967	6.53442	6.55896	6.61656	6.55435	0.073586	6.58654	2.52219	0.112255	0.165197
ENSG00000175832	ETV4	protein_coding	2.41129	2.54937	2.71333	5.34176	5.37126	5.32964	2.558	5.34756	-2.7711	4.53918	1432.35	1.9585758483e-313	3.93722709905303e-310
ENSG00000005102	MEOX1	protein_coding	3.15335	2.99893	2.94316	1.04763	0.965112	1.14715	3.03181	1.0533	1.98476	2.37085	283.595	1.23677e-63	8.02006e-62
ENSG00000185829	ARL17A	protein_coding	4.22411	4.25258	4.32445	4.55421	4.80161	4.41359	4.26705	4.5898	-0.315141	4.44076	15.4171	8.62066e-05	0.000250837
ENSG00000228696	ARL17B	protein_coding	3.41639	3.37846	3.54449	3.46917	3.86856	3.33168	3.44645	3.55647	-0.108444	3.51026	0.953948	0.328716	0.412036
ENSG00000073969	NSF	protein_coding	5.56237	5.51256	5.49508	5.17575	5.21348	5.11711	5.52333	5.16878	0.366924	5.35862	50.3195	1.30642e-12	9.3794e-12
ENSG00000171634	BPTF	protein_coding	8.1222	8.11809	8.09114	8.15707	8.2106	8.11221	8.11047	8.15996	-0.0373857	8.13557	0.562583	0.453221	0.53554
ENSG00000108379	WNT3	protein_coding	3.60457	3.65266	3.7143	3.92525	3.88907	3.9545	3.65718	3.92294	-0.254802	3.79875	12.4789	0.00041157	0.00106756
ENSG00000132589	FLOT2	protein_coding	6.55053	6.56325	6.50877	6.2928	6.27453	6.30306	6.54085	6.29013	0.262316	6.42219	30.9306	2.67417e-08	1.24763e-07
ENSG00000161921	CXCL16	protein_coding	5.35033	5.34151	5.29475	5.5974	5.54181	5.63441	5.32886	5.59121	-0.252006	5.46703	21.4608	3.61132e-06	1.30364e-05
ENSG00000108813	DLX4	protein_coding	2.02407	2.24425	2.30536	2.23228	2.11968	2.18625	2.19123	2.17941	0.0257065	2.19641	0.0492071	0.824449	0.862921
ENSG00000276728		lncRNA	2.18207	2.15522	2.10206	2.25002	2.41199	2.29041	2.14645	2.31747	-0.157869	2.23891	2.24797	0.13379	0.191953
ENSG00000224505	HEXIM2-AS1	lncRNA	3.75401	3.72629	3.98375	3.99	4.16337	3.99764	3.82135	4.05034	-0.212309	3.94366	6.87574	0.00873737	0.0172792
ENSG00000267121	FMNL1-DT	lncRNA	2.86351	3.12226	3.2899	3.44518	3.82664	3.48798	3.09189	3.5866	-0.477947	3.36819	17.1777	3.40413e-05	0.000105829
ENSG00000275832	ARHGAP23	protein_coding	5.01486	5.11085	5.17294	4.42134	4.42688	4.43485	5.09955	4.42769	0.684632	4.80592	130.619	3.00027e-30	6.26627e-29
ENSG00000169689	CENPX	protein_coding	5.46671	5.41696	5.35417	5.1621	5.14691	5.22619	5.41261	5.1784	0.245397	5.30253	18.6245	1.59158e-05	5.21406e-05
ENSG00000169683	LRRC45	protein_coding	5.35863	5.43994	5.40737	5.21658	5.29132	5.17851	5.40198	5.2288	0.185894	5.31929	12.7547	0.000355124	0.000932424
ENSG00000169750	RAC3	protein_coding	1.7204	1.98233	1.96603	1.74226	1.88567	1.65058	1.88959	1.75951	0.147885	1.8357	1.39409	0.237716	0.314439
ENSG00000169738	DCXR	protein_coding	4.4322	4.49247	4.41451	4.14832	4.08849	4.18753	4.4464	4.14145	0.314631	4.30532	22.9968	1.62271e-06	6.12018e-06
ENSG00000169727	GPS1	protein_coding	6.65289	6.60058	6.53537	6.29143	6.19209	6.30558	6.59628	6.26303	0.343885	6.44176	38.1997	6.38637e-10	3.53669e-09
ENSG00000173805	HAP1	protein_coding	0.335282	0.122273	0.508227	0.142917	0.649612	0.661729	0.321928	0.484753	-0.156711	0.435444	0.709742	0.39953	0.483792
ENSG00000173801	JUP	protein_coding	8.84903	8.89552	8.89584	9.03793	8.99682	9.06417	8.88013	9.03297	-0.141476	8.95883	5.94335	0.0147729	0.0275943
ENSG00000141696	P3H4	protein_coding	6.05994	6.05399	6.08443	6.4905	6.42707	6.54424	6.06612	6.48727	-0.411163	6.29254	64.3474	1.04307e-15	9.35561e-15
ENSG00000141756	FKBP10	protein_coding	7.62185	7.75027	7.73698	7.93693	7.91535	8.01936	7.70303	7.95721	-0.242462	7.83655	18.3741	1.81512e-05	5.89711e-05
ENSG00000141698	NT5C3B	protein_coding	5.14647	5.13057	5.11783	5.25316	5.13073	5.26384	5.13162	5.21591	-0.0756741	5.17656	1.62581	0.202283	0.27397
ENSG00000141527	CARD14	protein_coding	0.429064	0.920936	0.552081	0.306802	0.430779	0.654312	0.634027	0.463964	0.187517	0.584152	1.08497	0.297587	0.379434
ENSG00000108733	PEX12	protein_coding	3.17908	3.1478	3.16272	3.07915	2.80161	3.02018	3.1632	2.96698	0.198223	3.0773	4.03244	0.0446333	0.0739687
ENSG00000168646	AXIN2	protein_coding	0.488361	0.84216	0.847855	-0.357771	0.0646537	0.152435	0.726125	-0.0468941	0.780631	0.424113	17.7036	2.58142e-05	8.17535e-05
ENSG00000154240	CEP112	protein_coding	2.78882	2.83292	3.08723	3.01984	3.33932	2.98808	2.90299	3.11575	-0.198461	3.01988	3.21632	0.0729071	0.113372
ENSG00000266707	PSMD7P1	processed_pseudogene	-0.14584	-0.0721035	0.00127171	0.196159	-0.141795	0.204149	-0.0722238	0.0861711	-0.165275	0.0507836	0.832249	0.361623	0.446257
ENSG00000108960	MMD	protein_coding	3.33796	3.36443	3.45954	3.82149	3.78346	3.81178	3.38731	3.80558	-0.406492	3.61391	28.8891	7.66431e-08	3.40867e-07
ENSG00000035862	TIMP2	protein_coding	7.28416	7.3806	7.33178	7.27211	7.20385	7.34786	7.33218	7.27461	0.0678086	7.30539	1.47093	0.225199	0.300428
ENSG00000178404	CEP295NL	protein_coding	1.65289	1.42712	1.64411	1.18566	1.91264	1.07676	1.57471	1.39169	0.162403	1.50635	0.76681	0.381206	0.466095
ENSG00000136449	MYCBPAP	protein_coding	0.211709	0.645303	0.66023	-0.452927	-0.179269	-0.273167	0.505747	-0.301788	0.834525	0.192656	19.8708	8.28551e-06	2.83868e-05
ENSG00000132470	ITGB4	protein_coding	5.4587	5.74216	5.76293	6.09728	6.12401	6.23896	5.65459	6.15342	-0.482419	5.92867	43.6589	3.90891e-11	2.45463e-10
ENSG00000161960	EIF4A1	protein_coding	3.82665	3.76854	3.88604	4.08551	4.30834	4.09605	3.82708	4.1633	-0.323911	4.00646	19.3302	1.09953e-05	3.69079e-05
ENSG00000264538	SUZ12P1	transcribed_unprocessed_pseudogene	0.823779	0.711266	0.569256	0.855814	1.52116	0.691023	0.701434	1.02267	-0.337467	0.891512	2.92971	0.0869633	0.13235
ENSG00000280069		TEC	3.60569	3.60031	3.86881	3.62581	4.23546	3.48484	3.6916	3.78204	-0.10408	3.75517	0.528847	0.467092	0.548185
ENSG00000176390	CRLF3	protein_coding	4.5052	4.37337	4.36004	4.7693	4.94129	4.8267	4.41287	4.84577	-0.419523	4.64636	41.9899	9.17478e-11	5.54278e-10
ENSG00000266490		lncRNA	0.839045	1.01535	1.51267	1.32125	1.80641	0.961288	1.12236	1.36298	-0.230996	1.28035	1.22467	0.268446	0.34813
ENSG00000176208	ATAD5	protein_coding	6.28843	6.26258	6.29459	6.49648	6.56573	6.45033	6.28187	6.50418	-0.210196	6.39725	21.2016	4.1342e-06	1.48076e-05
ENSG00000172171	TEFM	protein_coding	3.51117	3.52665	3.58622	3.63933	3.80521	3.6061	3.54135	3.68355	-0.129448	3.61609	2.84223	0.0918165	0.138843
ENSG00000275185		lncRNA	1.17005	0.968916	1.14565	1.26255	1.32768	1.09879	1.09487	1.22967	-0.120128	1.1756	0.745249	0.387985	0.472838
ENSG00000196712	NF1	protein_coding	8.3372	8.3272	8.41221	8.50564	8.63656	8.45096	8.35887	8.53105	-0.16074	8.44799	8.08911	0.00445321	0.00937388
ENSG00000178927	CYBC1	protein_coding	5.04562	5.05994	5.11491	4.97979	5.1601	4.98845	5.07349	5.04278	0.0429393	5.05954	0.566072	0.451824	0.534243
ENSG00000005884	ITGA3	protein_coding	5.70094	5.76709	5.8129	6.12843	6.05937	6.17786	5.76031	6.12189	-0.35108	5.95346	41.5322	1.15943e-10	6.97048e-10
ENSG00000154957	ZNF18	protein_coding	2.41639	2.4148	2.61752	2.05341	2.14644	2.1392	2.4829	2.11302	0.384783	2.31834	12.6537	0.00037482	0.000980458
ENSG00000167525	PROCA1	protein_coding	2.11468	2.40486	2.3028	2.59145	3.024	2.67827	2.27411	2.76457	-0.479508	2.5469	15.1138	0.00010122	0.000291409
ENSG00000154217	PITPNC1	protein_coding	3.10839	3.19323	3.29894	4.238	4.41199	4.29935	3.20018	4.31645	-1.10182	3.86352	209.739	1.56569e-47	6.48954e-46
ENSG00000068097	HEATR6	protein_coding	4.92113	5.01657	5.00086	4.90501	4.96886	4.9818	4.97952	4.95189	0.0397542	4.96725	0.502334	0.478476	0.559219
ENSG00000280852		transcribed_processed_pseudogene	0.913046	0.849501	0.875734	1.21691	1.11195	0.874577	0.879427	1.06781	-0.182276	0.992509	1.50897	0.219296	0.293673
ENSG00000267248		lncRNA	2.11154	2.28814	2.2664	2.51179	2.64693	2.37632	2.22203	2.51168	-0.27576	2.3791	6.39958	0.0114148	0.0219508
ENSG00000170832	USP32	protein_coding	6.37525	6.37735	6.39282	6.24323	6.37308	6.24066	6.38181	6.28566	0.108192	6.33526	5.45939	0.0194634	0.0352688
ENSG00000259349	APPBP2-DT	lncRNA	-0.238948	0.282736	0.45378	0.862417	0.894723	0.654312	0.165856	0.803817	-0.596342	0.548944	10.4232	0.00124443	0.00294352
ENSG00000141376	BCAS3	protein_coding	4.98643	5.02915	5.15599	4.95065	5.23723	4.91703	5.05719	5.03497	0.0321753	5.04975	0.191049	0.662045	0.726065
ENSG00000227694	RPL23AP74	processed_pseudogene	0.324476	0.204734	0.157065	0.16445	0.259299	0.0430885	0.228758	0.155613	0.0878134	0.214075	0.278401	0.597751	0.669292
ENSG00000266934		lncRNA	0.13956	0.0218717	0.377832	0.0183733	0.467615	-0.0267322	0.179754	0.153085	0.0429389	0.19141	0.0526476	0.818519	0.858167
ENSG00000267280	TBX2-AS1	lncRNA	0.246474	0.719304	0.868815	0.868989	0.930346	0.924762	0.611531	0.908033	-0.260003	0.794666	2.29835	0.129512	0.186833
ENSG00000121068	TBX2	protein_coding	1.13337	0.892785	0.903085	1.24245	1.1875	1.36728	0.976415	1.26574	-0.279532	1.14595	3.76151	0.0524451	0.0851856
ENSG00000288961		lncRNA	2.26071	2.45626	2.41154	2.8053	2.69173	2.94769	2.37617	2.81491	-0.431882	2.62222	15.5484	8.04211e-05	0.000235365
ENSG00000030582	GRN	protein_coding	7.84194	8.02591	8.00071	8.35096	8.2851	8.44667	7.95619	8.36091	-0.393072	8.17436	35.4177	2.66052e-09	1.37888e-08
ENSG00000186566	GPATCH8	protein_coding	6.99795	6.963	6.96997	7.13398	7.24256	7.09331	6.97698	7.15662	-0.167799	7.06973	12.4327	0.000421883	0.00109132
ENSG00000283045		lncRNA	0.617919	0.367004	0.797732	0.76711	1.11195	0.795865	0.594219	0.891643	-0.275097	0.76782	2.74971	0.0972724	0.145913
ENSG00000180340	FZD2	protein_coding	4.33997	4.35415	4.34454	4.73373	4.64089	4.83411	4.34622	4.73624	-0.38271	4.55723	31.7699	1.73563e-08	8.24346e-08
ENSG00000141068	KSR1	protein_coding	5.62398	5.92332	5.99948	4.75828	4.94184	4.6691	5.84893	4.78974	1.07773	5.42397	159.491	1.46142e-36	4.05216e-35
ENSG00000271503	CCL5	protein_coding	-2.27132	-2.31306	-2.13113	1.19615	1.27323	1.57009	-2.2385	1.34649	-3.57538	0.492793	274.923	9.59296e-62	5.84371e-60
ENSG00000012048	BRCA1	protein_coding	7.14627	7.20356	7.30392	7.18532	7.27918	7.17049	7.21792	7.21166	0.0195508	7.21572	0.147043	0.701377	0.760385
ENSG00000171298	GAA	protein_coding	7.04685	7.13583	7.12764	7.69026	7.60475	7.72996	7.10344	7.67499	-0.561007	7.4177	103.228	2.98654e-24	4.64951e-23
ENSG00000136504	KAT7	protein_coding	6.31426	6.36923	6.41139	6.3604	6.44796	6.34239	6.36496	6.38358	-0.00596717	6.37487	0.0161242	0.898956	0.92133
ENSG00000154898	CCDC144CP	transcribed_processed_pseudogene	3.52893	3.53578	3.59358	3.76974	3.99169	3.66357	3.55276	3.80833	-0.245538	3.6888	8.62448	0.00331676	0.00716552
ENSG00000291194		lncRNA	3.05382	3.28001	3.24518	3.51912	3.46609	3.48484	3.193	3.49002	-0.282769	3.35354	10.5385	0.00116914	0.0027781
ENSG00000266469		lncRNA	0.941615	0.885661	0.943162	0.579484	0.885678	0.489028	0.923479	0.651397	0.284119	0.807345	3.4458	0.0634126	0.100337
ENSG00000125686	MED1	protein_coding	7.22746	7.12642	7.07535	7.27327	7.23801	7.23927	7.14308	7.25018	-0.0939731	7.19859	3.13695	0.0765366	0.118329
ENSG00000167258	CDK12	protein_coding	7.73168	7.66662	7.63629	7.75684	7.85385	7.73392	7.6782	7.78154	-0.0907838	7.73118	3.1999	0.0736427	0.114339
ENSG00000186594	MIR22HG	lncRNA	2.82569	2.8731	2.66022	2.76886	2.69432	2.64311	2.78634	2.7021	0.0971846	2.75135	0.931408	0.334497	0.417881
ENSG00000062716	VMP1	protein_coding	9.17933	9.30522	9.27667	9.45116	9.44758	9.41936	9.25374	9.43937	-0.172729	9.34972	7.91291	0.00490833	0.0102501
ENSG00000108423	TUBD1	protein_coding	3.76404	3.73425	3.71043	3.92288	4.05459	3.8234	3.73624	3.93362	-0.185528	3.83998	6.2783	0.0122225	0.0233475
ENSG00000108443	RPS6KB1	protein_coding	6.44036	6.32827	6.41065	6.5441	6.6551	6.52365	6.39309	6.57429	-0.1685	6.48695	11.6882	0.000628967	0.00157017
ENSG00000189050	RNFT1	protein_coding	3.57296	3.42466	3.40677	3.70325	3.67608	3.67094	3.46813	3.68342	-0.202372	3.58282	6.49013	0.0108475	0.0210003
ENSG00000267526		processed_pseudogene	0.0240835	0.271848	0.508227	0.335561	0.561481	0.173344	0.268053	0.356795	-0.0626022	0.339162	0.119779	0.729274	0.784652
ENSG00000262050		lncRNA	2.0005	2.34639	2.26113	2.74762	2.87885	2.75483	2.20267	2.79377	-0.570691	2.53378	26.741	2.32634e-07	9.77073e-07
ENSG00000132359	RAP1GAP2	protein_coding	5.93407	5.93048	5.93386	6.04382	6.11727	6.07936	5.9328	6.08015	-0.13527	6.00849	8.85505	0.00292279	0.00639225
ENSG00000161956	SENP3	protein_coding	4.56438	4.44419	4.42162	4.34737	4.28617	4.4009	4.47673	4.34481	0.142471	4.41578	4.31314	0.0378192	0.0637401
ENSG00000072310	SREBF1	protein_coding	8.56699	8.71704	8.7094	8.05952	8.0781	8.12652	8.66448	8.08805	0.589428	8.40731	101.379	7.59544e-24	1.1491e-22
ENSG00000175662	TOM1L2	protein_coding	4.70693	4.86724	4.85618	4.46158	4.60138	4.46431	4.81012	4.50909	0.315264	4.67024	24.4047	7.80784e-07	3.08061e-06
ENSG00000171953	ATPAF2	protein_coding	3.92023	3.83939	3.99333	3.8053	3.86856	3.75049	3.91765	3.80812	0.123255	3.86661	2.97654	0.0844795	0.129022
ENSG00000141034	GID4	protein_coding	4.36721	4.33139	4.31748	4.69772	4.74334	4.76692	4.33869	4.73599	-0.385874	4.55161	43.0887	5.23144e-11	3.2496e-10
ENSG00000108591	DRG2	protein_coding	5.03239	5.07607	5.00836	5.27033	5.34634	5.3203	5.03894	5.31232	-0.261109	5.18244	24.678	6.77545e-07	2.69577e-06
ENSG00000091536	MYO15A	protein_coding	-0.445396	0.293543	0.534699	0.587477	1.02401	0.822582	0.127615	0.811355	-0.618843	0.549153	8.1623	0.004277	0.00904322
ENSG00000141127	PRPSAP2	protein_coding	4.99668	4.97522	4.93986	4.98585	5.02297	4.97957	4.97058	4.99613	-0.0133392	4.98433	0.0622792	0.802929	0.845648
ENSG00000235672		transcribed_processed_pseudogene	0.808349	0.711266	0.652192	0.479949	1.08059	0.162927	0.723936	0.574488	0.128357	0.674576	0.404386	0.524833	0.603357
ENSG00000188522	FAM83G	protein_coding	4.87882	4.7935	4.81897	5.41517	5.43775	5.51766	4.83043	5.45686	-0.615527	5.17775	117.293	2.47582e-27	4.50409e-26
ENSG00000124422	USP22	protein_coding	8.01905	7.99262	7.95917	7.93443	7.92931	7.94394	7.99028	7.93589	0.0664561	7.96388	1.76826	0.183598	0.252382
ENSG00000109016	DHRS7B	protein_coding	3.95918	4.00223	3.97733	3.97941	3.84542	3.96428	3.97958	3.9297	0.0578767	3.95869	0.635852	0.425217	0.508578
ENSG00000178307	TMEM11	protein_coding	4.54937	4.58279	4.41095	4.40729	4.37692	4.47961	4.51437	4.42127	0.104831	4.47206	2.27338	0.131613	0.189354
ENSG00000235530	TMEM11-DT	lncRNA	2.59786	2.33073	2.86881	3.00051	3.38336	2.97772	2.59913	3.12053	-0.500185	2.89434	13.8214	0.000201036	0.00054984
ENSG00000274180	NATD1	protein_coding	2.59336	2.65371	2.76642	2.60922	2.6496	2.7583	2.67117	2.67237	0.00972559	2.67874	0.00945794	0.922526	0.940897
ENSG00000034152	MAP2K3	protein_coding	4.989	4.93825	4.98695	4.88973	4.8834	4.98697	4.9714	4.92004	0.0612982	4.94795	1.11061	0.29195	0.373075
ENSG00000212719	LINC02693	lncRNA	4.957	4.88118	4.84212	5.72922	5.70914	5.77164	4.89343	5.73667	-0.831581	5.37558	220.709	6.33459e-50	2.80641e-48
ENSG00000266282	UBL5P2	processed_pseudogene	-0.00288332	0.3772	-0.277026	0.297087	-0.427194	0.446718	0.0324301	0.105537	-0.099404	0.149718	0.173093	0.677378	0.739401
ENSG00000141314	RHBDL3	protein_coding	0.969629	0.927889	0.790427	-0.388797	0.0157446	-0.138239	0.895982	-0.170431	1.07846	0.480101	41.5257	1.16331e-10	6.99117e-10
ENSG00000108666	C17orf75	protein_coding	4.19992	4.24077	4.31684	4.2638	4.28875	4.24792	4.25251	4.26682	-0.0015182	4.2615	0.000581157	0.980767	0.985486
ENSG00000108671	PSMD11	protein_coding	7.46793	7.35866	7.27803	7.27288	7.25249	7.26209	7.36821	7.26249	0.119743	7.31812	4.5582	0.0327615	0.0560799
ENSG00000125691	RPL23	protein_coding	9.35611	9.34697	9.26473	9.32429	9.22471	9.3584	9.3226	9.30247	0.0308515	9.31411	0.211958	0.645237	0.711528
ENSG00000002834	LASP1	protein_coding	7.76834	7.7366	7.62812	7.35558	7.32203	7.40788	7.71102	7.36183	0.36153	7.54919	41.2339	1.3506e-10	8.06551e-10
ENSG00000108774	RAB5C	protein_coding	4.41001	4.47537	4.33076	4.19484	4.21845	4.20731	4.40538	4.20686	0.21142	4.31219	10.6057	0.00112739	0.00268803
ENSG00000167925	GHDC	protein_coding	3.92471	3.9348	3.80952	3.78806	3.78346	3.91159	3.88968	3.82771	0.0719526	3.86309	0.883948	0.347123	0.431009
ENSG00000198933	TBKBP1	protein_coding	3.45406	3.473	3.44682	3.71333	3.91041	3.61281	3.45796	3.74552	-0.276921	3.61099	11.2467	0.000797652	0.00195725
ENSG00000006025	OSBPL7	protein_coding	3.25218	3.22744	3.30408	2.74226	3.09439	2.66542	3.26123	2.83402	0.434108	3.06946	17.0987	3.54857e-05	0.000110128
ENSG00000264920	SP2-DT	lncRNA	1.93807	2.07294	2.24251	2.06204	2.35742	2.06841	2.08451	2.16263	-0.0616153	2.13214	0.249057	0.61774	0.687555
ENSG00000167182	SP2	protein_coding	4.94514	5.05677	5.05863	4.80058	4.6982	4.75483	5.02018	4.7512	0.279606	4.8949	20.9342	4.75334e-06	1.69047e-05
ENSG00000234494	SP2-AS1	lncRNA	1.12094	1.48483	1.10501	1.15372	1.23813	0.996912	1.23693	1.12959	0.130259	1.20062	0.737833	0.390356	0.474864
ENSG00000108439	PNPO	protein_coding	5.61653	5.55247	5.50264	5.43884	5.49053	5.48039	5.55721	5.46992	0.0999069	5.51554	3.65039	0.0560561	0.0902487
ENSG00000108465	CDK5RAP3	protein_coding	3.45777	3.57396	3.68505	3.9062	4.12161	3.80091	3.57226	3.94291	-0.358047	3.77288	16.7311	4.30693e-05	0.000131806
ENSG00000263412	NFE2L1-DT	lncRNA	1.65289	1.68688	1.8408	2.56538	2.38336	2.55424	1.72686	2.50099	-0.765694	2.17592	42.9271	5.68189e-11	3.51311e-10
ENSG00000082641	NFE2L1	protein_coding	7.47711	7.60682	7.62709	7.545	7.4621	7.58675	7.57034	7.53128	0.0504988	7.55285	0.742569	0.388839	0.473664
ENSG00000006282	SPATA20	protein_coding	5.51027	5.63736	5.61261	5.41349	5.51273	5.52098	5.58675	5.4824	0.116782	5.5372	4.59561	0.0320539	0.0549916
ENSG00000108506	INTS2	protein_coding	5.44847	5.37751	5.36988	5.61925	5.64626	5.6214	5.39862	5.62897	-0.21802	5.51874	18.8381	1.42299e-05	4.69714e-05
ENSG00000108510	MED13	protein_coding	7.62343	7.61499	7.6479	7.70641	7.72079	7.63841	7.62877	7.68854	-0.0478742	7.65912	1.00794	0.315397	0.397821
ENSG00000279133		TEC	3.81415	3.64318	3.90562	3.69865	4.14169	3.53518	3.78765	3.79184	-0.00540395	3.80063	0.0020516	0.963872	0.972459
ENSG00000289293		lncRNA	3.73271	3.70419	3.68407	3.59145	3.78832	3.72416	3.70699	3.70131	0.0172866	3.70658	0.053223	0.817547	0.857483
ENSG00000266066	POLRMTP1	processed_pseudogene	3.16552	2.98567	3.15705	3.4118	3.33766	3.2193	3.10275	3.32292	-0.208196	3.22165	5.16446	0.0230536	0.0410346
ENSG00000108984	MAP2K6	protein_coding	8.3149	8.58241	8.69462	9.97382	9.92233	9.93068	8.53065	9.94227	-1.39191	9.40258	265.815	9.27076e-60	5.30578e-58
ENSG00000266970	SOCS3-DT	lncRNA	-0.176213	0.0854362	0.490306	-0.297651	-0.0178076	0.214274	0.133176	-0.0337282	0.189634	0.102649	0.813012	0.367231	0.451938
ENSG00000187775	DNAH17	protein_coding	0.703819	0.74315	1.38754	1.86899	2.10027	1.7652	0.944837	1.91148	-0.920813	1.52581	27.796	1.34801e-07	5.82761e-07
ENSG00000108669	CYTH1	protein_coding	4.81125	4.79159	4.85487	5.09535	5.24963	5.10662	4.81924	5.15053	-0.318889	4.99468	32.6315	1.11396e-08	5.40251e-08
ENSG00000108946	PRKAR1A	protein_coding	7.08166	7.10223	7.09568	7.02573	7.00141	7.00986	7.09319	7.01233	0.0924661	7.05392	4.0509	0.0441479	0.07327
ENSG00000266947		lncRNA	0.744924	1.07294	1.31303	0.731487	0.584024	0.848814	1.04363	0.721441	0.343024	0.925156	4.01685	0.0450478	0.0745328
ENSG00000141510	TP53	protein_coding	6.64531	6.61828	6.61726	6.63981	6.71824	6.67793	6.62695	6.67866	-0.0395813	6.65328	0.779563	0.377275	0.462027
ENSG00000185379	RAD51D	protein_coding	4.69387	4.71779	4.79954	4.91258	5.16384	4.90965	4.73707	4.99536	-0.247408	4.87374	13.7645	0.000207216	0.000564918
ENSG00000161547	SRSF2	protein_coding	7.80864	7.71641	7.65903	7.81661	7.85015	7.80703	7.72803	7.82459	-0.0829756	7.77779	2.44426	0.117955	0.172451
ENSG00000220205	VAMP2	protein_coding	4.50579	4.6802	4.77616	4.65795	4.92041	4.60994	4.65405	4.72943	-0.0623692	4.69671	0.593591	0.441034	0.524027
ENSG00000007202	BLTP2	protein_coding	8.60356	8.59598	8.55248	8.57336	8.53311	8.62324	8.58401	8.57657	0.0186291	8.5811	0.107159	0.743402	0.796602
ENSG00000141401	IMPA2	protein_coding	7.00484	7.03972	7.05005	6.58323	6.58297	6.63241	7.03154	6.59953	0.443353	6.83315	89.2385	3.49971e-21	4.47395e-20
ENSG00000168461	RAB31	protein_coding	6.87269	6.98462	7.01288	7.61553	7.5463	7.59076	6.95673	7.5842	-0.615225	7.30419	133.325	7.67533e-31	1.66334e-29
ENSG00000266127	ZNF415P1	processed_pseudogene	1.04398	0.989	1.15137	1.63066	2.25578	1.58187	1.06145	1.82277	-0.770429	1.50516	20.5897	5.69002e-06	2.00365e-05
ENSG00000273284		lncRNA	1.74492	1.66624	1.68801	2.07915	1.87657	1.85529	1.69972	1.937	-0.231345	1.83441	3.55953	0.0592043	0.0945975
ENSG00000176105	YES1	protein_coding	7.01486	6.93609	6.94459	7.20972	7.11727	7.19082	6.96518	7.1726	-0.196439	7.07339	14.2218	0.000162478	0.000451682
ENSG00000266805		lncRNA	1.02408	1.21613	1.31812	1.68008	1.92594	1.58578	1.18611	1.7306	-0.52785	1.49265	14.3976	0.000147994	0.000414351
ENSG00000277534		lncRNA	3.96267	3.8749	3.89203	3.96184	3.90034	3.98291	3.90987	3.94836	-0.0284935	3.93226	0.161561	0.687724	0.748256
ENSG00000265750		lncRNA	0.151838	0.0348107	-0.07673	-0.239936	0.392977	-0.204127	0.0366395	-0.0170286	0.0559841	0.0350855	0.0790327	0.778613	0.825857
ENSG00000178127	NDUFV2	protein_coding	3.62123	3.53008	3.6278	3.97941	4.10026	3.98661	3.59304	4.02209	-0.415849	3.82432	34.4115	4.46072e-09	2.25944e-08
ENSG00000154889	MPPE1	protein_coding	4.93895	4.93351	5.05901	4.99789	5.14974	5.00895	4.97716	5.05219	-0.0617456	5.01646	1.1218	0.289532	0.370514
ENSG00000265752	LINC02958	lncRNA	0.280421	0.249822	0.684076	1.43636	1.54434	1.45527	0.404773	1.47866	-1.04535	1.05386	45.7434	1.34801e-11	8.85204e-11
ENSG00000017797	RALBP1	protein_coding	6.30209	6.24146	6.21822	6.32379	6.2823	6.35974	6.25392	6.32194	-0.056861	6.28939	1.26238	0.2612	0.340159
ENSG00000260389	WBP11P1	transcribed_processed_pseudogene	0.41894	0.619768	0.435164	0.041832	-0.141795	0.411953	0.491291	0.103997	0.370682	0.351378	4.02314	0.04488	0.0743011
ENSG00000141380	SS18	protein_coding	7.04294	7.01422	7.00225	7.05512	7.10831	7.0134	7.0198	7.05894	-0.0269446	7.03977	0.345372	0.556745	0.633174
ENSG00000266965		lncRNA	2.07009	1.86044	1.772	2.08198	2.38014	1.90926	1.90084	2.1238	-0.212092	2.02515	2.40015	0.121323	0.176556
ENSG00000267156	TPMTP1	processed_pseudogene	0.377717	0.271848	0.481261	-0.105008	-0.0178076	0.0767713	0.376942	-0.015348	0.402763	0.22165	5.74454	0.0165399	0.0305216
ENSG00000278983		TEC	1.34065	1.32548	1.7114	1.93625	2.44931	1.86175	1.45918	2.08243	-0.615388	1.8182	14.3963	0.000148095	0.000414563
ENSG00000264745	TTC39C-AS1	lncRNA	-0.255068	-0.0721035	0.00127171	0.694961	0.49166	0.489028	-0.108633	0.55855	-0.656794	0.292032	14.8059	0.000119163	0.000339241
ENSG00000101745	ANKRD12	protein_coding	5.87651	5.72479	5.8068	6.0615	6.14643	6.12518	5.8027	6.11104	-0.295175	5.96556	32.4859	1.2006e-08	5.80866e-08
ENSG00000152242	C18orf25	protein_coding	5.58377	5.50531	5.55531	5.4087	5.43387	5.36727	5.54813	5.40328	0.157181	5.47868	9.83501	0.00171222	0.00392529
ENSG00000154839	SKA1	protein_coding	3.73882	3.86316	3.874	3.49383	3.34263	3.51996	3.82533	3.45214	0.380714	3.65712	20.9513	4.71103e-06	1.67728e-05
ENSG00000274849		lncRNA	-0.304536	0.0218717	0.462999	-0.105008	-0.179269	0.403129	0.0601115	0.0396172	0.034686	0.117429	0.0233589	0.878527	0.904976
ENSG00000264911		processed_pseudogene	-0.482871	-0.664011	0.0263624	0.391413	0.8112	0.339803	-0.373506	0.514139	-0.848617	0.167335	16.6252	4.55423e-05	0.000138913
ENSG00000267541	MTCO2P2	processed_pseudogene	-0.58105	-0.772534	-0.583684	0.196159	0.74272	0.311789	-0.645756	0.41689	-1.05363	0.00273384	28.4102	9.81469e-08	4.30668e-07
ENSG00000263846	CIAPIN1P	processed_pseudogene	0.468865	0.227454	0.543417	-0.239936	-0.427194	0.0316839	0.413245	-0.211815	0.617658	0.175823	11.02	0.000901324	0.00218761
ENSG00000141425	RPRD1A	protein_coding	6.3764	6.32201	6.25798	6.40249	6.41494	6.36316	6.3188	6.39353	-0.061887	6.35735	1.6006	0.205818	0.278266
ENSG00000212710	CTAGE1	protein_coding	2.00389	2.08543	2.48125	2.05341	2.00742	2.10968	2.19019	2.05683	0.158222	2.14239	1.3933	0.237849	0.314563
ENSG00000101773	RBBP8	protein_coding	6.08637	6.09723	6.14708	6.07346	6.03503	6.0297	6.11022	6.04607	0.0756708	6.07941	2.53891	0.111072	0.163636
ENSG00000279366		TEC	0.535978	0.751012	0.847855	1.70968	2.20215	1.55025	0.711615	1.82069	-1.10801	1.38292	41.9104	9.55508e-11	5.76604e-10
ENSG00000168234	TTC39C	protein_coding	6.58984	6.62592	6.65583	6.73407	6.81074	6.70802	6.62386	6.75094	-0.114753	6.68894	6.26487	0.0123155	0.0235084
ENSG00000141639	MAPK4	protein_coding	1.4491	1.53579	1.75333	2.00947	2.55863	1.92476	1.57941	2.16429	-0.58587	1.91426	13.6877	0.000215861	0.000585804
ENSG00000141622	RNF165	protein_coding	3.14723	3.0251	3.18518	2.94093	2.96081	2.79079	3.11917	2.89751	0.234604	3.01754	6.5156	0.0106932	0.0207316
ENSG00000166510	CCDC68	protein_coding	1.20583	1.11009	1.15137	1.92052	2.14265	2.14979	1.15576	2.07098	-0.905074	1.69201	51.2134	8.28503e-13	6.03715e-12
ENSG00000175387	SMAD2	protein_coding	7.71981	7.7507	7.84911	8.43545	8.5701	8.38296	7.77321	8.46284	-0.677707	8.15851	141.854	1.0468e-32	2.43627e-31
ENSG00000041353	RAB27B	protein_coding	-0.255068	-0.128686	-0.622157	0.479949	0.380153	0.45528	-0.335304	0.438461	-0.751799	0.13469	16.7973	4.15924e-05	0.000127675
ENSG00000091164	TXNL1	protein_coding	4.63878	4.50995	4.61027	4.5669	4.38577	4.49214	4.58634	4.4816	0.113162	4.53891	2.64193	0.104077	0.154606
ENSG00000134030	CTIF	protein_coding	4.91304	4.85452	5.02129	5.20462	5.2866	5.25376	4.92962	5.24832	-0.305087	5.09854	28.4824	9.45521e-08	4.15915e-07
ENSG00000266296	ARIH2P1	processed_pseudogene	0.356656	0.494238	-0.0502581	-0.0543823	-0.000933975	0.224327	0.266879	0.056337	0.230112	0.202927	1.43784	0.230489	0.306214
ENSG00000141441	GAREM1	protein_coding	3.22338	3.09472	3.13847	3.34972	3.44931	3.32235	3.15219	3.37379	-0.208124	3.26947	6.23309	0.0125385	0.0238715
ENSG00000175886	RPL7AP66	processed_pseudogene	2.81608	2.95196	2.98695	2.68008	2.59516	2.73035	2.91833	2.66853	0.259508	2.80668	7.07859	0.00780103	0.0156079
ENSG00000166562	SEC11C	protein_coding	3.40233	3.381	3.31939	3.14562	3.11775	3.25161	3.36757	3.17166	0.204622	3.27812	5.69852	0.0169792	0.0312425
ENSG00000134779	TPGS2	protein_coding	6.28738	6.24894	6.22111	5.8988	5.9193	5.8991	6.25248	5.90573	0.358898	6.0909	58.4556	2.07935e-14	1.70439e-13
ENSG00000166479	TMX3	protein_coding	5.11663	5.10434	5.25018	5.4893	5.40528	5.52174	5.15705	5.47211	-0.304064	5.32501	25.1632	5.26788e-07	2.1222e-06
ENSG00000188985	DHFRP1	processed_pseudogene	4.90535	4.89011	4.80182	4.40447	4.22204	4.4009	4.86576	4.34247	0.530274	4.63266	55.5927	8.91527e-14	6.97012e-13
ENSG00000175354	PTPN2	protein_coding	5.71962	5.6416	5.7943	5.88427	5.99617	5.89143	5.71851	5.92395	-0.192037	5.82551	13.7948	0.000203904	0.000556833
ENSG00000267742	SINHCAFP2	processed_pseudogene	2.26354	2.22744	2.28731	2.78459	2.67082	2.71795	2.25943	2.72445	-0.45589	2.51646	20.9206	4.78719e-06	1.70063e-05
ENSG00000081913	PHLPP1	protein_coding	4.05709	4.12226	4.24385	4.15841	4.12738	4.05439	4.14106	4.11339	0.041004	4.13036	0.338665	0.560601	0.636424
ENSG00000215492	HNRNPA1P7	processed_pseudogene	7.0353	7.02693	6.92857	7.14002	7.03491	7.13961	6.99693	7.10485	-0.0969108	7.05336	3.01177	0.0826618	0.126618
ENSG00000141428	C18orf21	protein_coding	2.96441	2.78778	2.83193	3.15371	3.04852	3.00859	2.86137	3.07027	-0.197638	2.97478	4.40875	0.0357551	0.0605787
ENSG00000134504	KCTD1	protein_coding	5.05545	5.09588	5.08238	5.15539	5.20986	5.16389	5.0779	5.17638	-0.0862314	5.12857	2.83953	0.0919711	0.139064
ENSG00000141424	SLC39A6	protein_coding	5.52066	5.52005	5.45521	6.20527	6.03222	6.184	5.49864	6.14049	-0.633423	5.85659	108.503	2.08488e-25	3.43888e-24
ENSG00000198081	ZBTB14	protein_coding	4.01821	3.98149	3.90899	4.12311	4.0001	4.19138	3.96957	4.10486	-0.127805	4.0432	2.77629	0.0956695	0.143871
ENSG00000287907		lncRNA	0.507597	0.407362	0.819427	-2.00543	-1.67228	-1.69764	0.578128	-1.79178	2.38695	-0.122726	119.899	6.6573e-28	1.2522e-26
ENSG00000154059	IMPACT	protein_coding	4.92113	4.90208	4.97088	4.83791	4.84016	4.87816	4.93136	4.85208	0.0905528	4.89385	2.66276	0.102722	0.152876
ENSG00000264247	ZNF407-AS1	lncRNA	1.42401	1.57174	1.45377	1.78807	1.39934	1.63936	1.48317	1.60892	-0.128392	1.56806	0.838445	0.359842	0.444289
ENSG00000276282		lncRNA	0.127176	-0.363149	0.594642	-0.117947	0.111959	0.0316839	0.119556	0.00856537	0.175448	0.118434	0.627258	0.428363	0.511617
ENSG00000197971	MBP	protein_coding	4.31016	4.15744	4.32255	4.72967	4.78163	4.77035	4.26338	4.76055	-0.483474	4.53415	58.5739	1.95792e-14	1.60978e-13
ENSG00000260747		processed_pseudogene	3.31494	3.48719	3.30151	3.18302	3.12738	3.09742	3.36788	3.13594	0.245191	3.262	7.65709	0.00565497	0.0116549
ENSG00000134490	TMEM241	protein_coding	3.62673	3.54146	3.56818	3.41966	3.5896	3.42834	3.57879	3.4792	0.11257	3.53238	2.09038	0.148229	0.209838
ENSG00000134759	ELP2	protein_coding	5.77301	5.74142	5.78836	6.05052	6.08108	6.00312	5.76759	6.04491	-0.265163	5.91283	32.9215	9.59582e-09	4.69486e-08
ENSG00000150637	CD226	protein_coding	0.661508	0.54938	0.594642	-0.935071	-0.141795	-1.0876	0.601843	-0.721488	1.30372	0.117583	37.1553	1.09086e-09	5.88503e-09
ENSG00000101695	RNF125	protein_coding	3.94249	4.04682	4.09911	4.02573	4.01262	3.98882	4.02947	4.00906	0.033395	4.02203	0.233985	0.628585	0.696877
ENSG00000197563	PIGN	protein_coding	4.73373	4.73969	4.77199	5.19843	5.21394	5.15866	4.74847	5.19034	-0.429834	4.9862	66.0665	4.35964e-16	4.02016e-15
ENSG00000075643	MOCOS	protein_coding	4.93274	5.14817	5.27067	4.84751	4.74146	4.77848	5.11719	4.78915	0.344633	4.96859	20.0989	7.35405e-06	2.54066e-05
ENSG00000133313	CNDP2	protein_coding	4.79225	4.76757	4.69487	4.55268	4.51823	4.54223	4.75156	4.53771	0.225256	4.65094	14.0832	0.000174903	0.000483795
ENSG00000279433		TEC	0.102085	-0.143186	0.16838	0.52226	0.74272	0.538216	0.0424265	0.601065	-0.537987	0.367512	10.4174	0.00124836	0.00295194
ENSG00000128791	TWSG1	protein_coding	4.88803	4.93523	4.8727	4.93076	4.7992	5.01729	4.89865	4.91575	-0.0103375	4.91092	0.022991	0.87948	0.905725
ENSG00000150477	KIAA1328	protein_coding	3.55227	3.555	3.76176	3.50231	3.95	3.51792	3.62301	3.65674	-0.027975	3.64744	0.0688823	0.792971	0.837387
ENSG00000259256	LINC01895	lncRNA	5.53392	5.7105	5.91236	5.57847	5.78832	5.55374	5.71893	5.64018	0.0968529	5.68577	1.47842	0.224022	0.299031
ENSG00000240364	RPL31P59	processed_pseudogene	2.9274	3.02673	3.29378	3.37418	3.57279	3.32585	3.08263	3.42427	-0.322054	3.26925	9.77794	0.00176618	0.00403863
ENSG00000274776		lncRNA	0.41894	0.602491	0.847855	1.11	1.57842	1.04308	0.623095	1.24383	-0.606994	0.982662	12.1466	0.000491784	0.00125617
ENSG00000078043	PIAS2	protein_coding	5.81487	5.79848	5.83193	6.01799	6.16384	5.93167	5.81509	6.03784	-0.211835	5.93156	15.5841	7.8916e-05	0.000231466
ENSG00000267587		processed_pseudogene	0.0240835	0.227454	0.368051	0.306802	0.45544	0.302329	0.206529	0.354857	-0.126233	0.306029	0.568901	0.450696	0.533183
ENSG00000167220	HDHD2	protein_coding	3.14723	3.06507	3.19074	3.4039	3.44623	3.25284	3.13435	3.36766	-0.220997	3.25859	6.55733	0.0104453	0.0202949
ENSG00000134049	IER3IP1	protein_coding	4.08457	4.06112	4.02479	4.05557	3.85935	4.06142	4.05683	3.99211	0.0701707	4.03004	0.809861	0.368161	0.452693
ENSG00000177426	TGIF1	protein_coding	6.38439	6.47789	6.53442	6.73946	6.78635	6.75396	6.46556	6.75992	-0.281064	6.62042	32.8925	9.73981e-09	4.75952e-08
ENSG00000141384	TAF4B	protein_coding	5.40809	5.28983	5.30119	5.71402	5.86136	5.67209	5.33304	5.74916	-0.403593	5.55658	50.0125	1.52773e-12	1.08905e-11
ENSG00000141682	PMAIP1	protein_coding	4.2117	4.37274	4.53086	4.16844	3.99064	4.05369	4.37176	4.07092	0.314561	4.23644	13.7424	0.00020967	0.000570834
ENSG00000170558	CDH2	protein_coding	4.09175	4.15003	4.07901	2.19876	2.18012	2.31884	4.10693	2.23257	1.88139	3.46254	488.334	3.28408e-108	4.93595e-106
ENSG00000141627	DYM	protein_coding	5.27305	5.18599	5.24685	5.42775	5.46419	5.34987	5.2353	5.41394	-0.166273	5.32799	9.90202	0.00165098	0.00379734
ENSG00000119547	ONECUT2	protein_coding	3.36326	3.36955	3.40438	2.58747	2.61171	2.55623	3.37906	2.58514	0.80588	3.04141	88.5974	4.83924e-21	6.10869e-20
ENSG00000134440	NARS1	protein_coding	6.32819	6.41758	6.45001	5.92584	5.89133	5.91683	6.39859	5.91133	0.499287	6.17762	100.024	1.50558e-23	2.21932e-22
ENSG00000081923	ATP8B1	protein_coding	1.86538	1.86044	1.74202	1.21175	1.06465	1.21427	1.82261	1.16355	0.66455	1.54486	26.7614	2.30185e-07	9.67546e-07
ENSG00000231544	RSL24D1P11	processed_pseudogene	2.17908	2.30426	2.28731	1.87553	1.64961	1.90614	2.25688	1.81043	0.448469	2.06485	13.8739	0.00019549	0.000535674
ENSG00000198796	ALPK2	protein_coding	3.62012	4.09008	4.32887	1.72425	1.83018	1.80259	4.01302	1.78567	2.26744	3.32442	244.234	4.69482e-55	2.36684e-53
ENSG00000173482	PTPRM	protein_coding	3.35133	3.55387	3.66522	3.9078	3.93034	3.78146	3.52348	3.8732	-0.332312	3.71298	14.7569	0.000122299	0.000347494
ENSG00000141448	GATA6	protein_coding	3.20876	3.17727	3.41748	3.32483	3.336	3.3909	3.26784	3.35058	-0.06803	3.31511	0.584828	0.444426	0.52713
ENSG00000088756	ARHGAP28	protein_coding	5.31835	5.30125	5.46729	3.44408	3.56714	3.40423	5.3623	3.47181	1.90522	4.7132	810.881	2.32464e-178	8.49657e-176
ENSG00000134444	RELCH	protein_coding	4.52657	4.49188	4.6082	4.56487	4.55578	4.4526	4.54222	4.52442	0.0300419	4.53525	0.239348	0.624678	0.693262
ENSG00000074657	ZNF532	protein_coding	3.36985	3.20186	3.38511	3.57948	3.74896	3.67186	3.31894	3.66677	-0.333584	3.50577	16.2628	5.51372e-05	0.000165401
ENSG00000177576	C18orf32	protein_coding	1.15183	0.968916	1.14565	1.23737	1.50353	1.41634	1.0888	1.38575	-0.283178	1.2557	4.23369	0.0396291	0.0665335
ENSG00000134265	NAPG	protein_coding	5.40553	5.31059	5.45203	5.40503	5.47441	5.39229	5.38939	5.42391	-0.0211562	5.40781	0.158938	0.690136	0.750424
ENSG00000170677	SOCS6	protein_coding	4.74846	4.73672	4.72248	4.39596	4.41906	4.4754	4.73589	4.43014	0.316353	4.59346	28.7724	8.14046e-08	3.60747e-07
ENSG00000141446	ESCO1	protein_coding	5.47924	5.4954	5.48352	5.57973	5.64224	5.57795	5.48605	5.59997	-0.101667	5.54445	4.51432	0.0336123	0.0573653
ENSG00000167088	SNRPD1	protein_coding	5.79641	5.61492	5.62652	5.65961	5.62025	5.6085	5.67928	5.62945	0.0636377	5.65681	1.16981	0.279439	0.359861
ENSG00000158201	ABHD3	protein_coding	5.10168	5.12567	5.33986	5.28668	5.28058	5.26992	5.18907	5.27906	-0.074443	5.2373	1.36233	0.243133	0.320314
ENSG00000119537	KDSR	protein_coding	5.38195	5.31225	5.25118	5.74181	5.6556	5.78401	5.31513	5.72714	-0.401549	5.53733	45.1176	1.85546e-11	1.2032e-10
ENSG00000119541	VPS4B	protein_coding	4.29155	4.30359	4.30472	4.3397	4.34675	4.37857	4.29995	4.35501	-0.0440475	4.32936	0.52981	0.466687	0.547749
ENSG00000171791	BCL2	protein_coding	3.65505	3.75198	3.84785	4.12928	4.15587	4.15833	3.75163	4.14783	-0.3823	3.96524	28.5915	8.9374e-08	3.94866e-07
ENSG00000267533		processed_pseudogene	2.32718	2.52894	2.56069	2.80701	2.81834	2.91858	2.47227	2.84798	-0.362181	2.67912	12.4027	0.000428717	0.00110686
ENSG00000256616	ADGRA3P1	transcribed_processed_pseudogene	1.61791	1.74315	1.68407	1.76005	1.57842	1.53013	1.68171	1.62287	0.0659418	1.66518	0.271395	0.602398	0.673236
ENSG00000267076	MIX23P3	processed_pseudogene	0.498011	0.227454	0.16838	0.237381	0.702079	0.224327	0.297948	0.387929	-0.0763785	0.363432	0.174515	0.67613	0.738431
ENSG00000176014	TUBB6	protein_coding	5.45189	5.38889	5.26409	5.54552	5.51969	5.54198	5.36829	5.53573	-0.15393	5.45609	6.76695	0.00928616	0.0182791
ENSG00000177150	FAM210A	protein_coding	4.88527	4.85087	4.80771	5.04109	5.03222	5.05086	4.84795	5.04139	-0.181864	4.94884	10.783	0.00102434	0.00245861
ENSG00000101654	RNMT	protein_coding	6.39782	6.46629	6.43281	6.5698	6.57701	6.56664	6.43231	6.57115	-0.126726	6.50363	7.68728	0.00556112	0.011485
ENSG00000263606	CHORDC1P4	transcribed_processed_pseudogene	3.76604	3.67039	3.63087	3.7898	3.79558	3.69735	3.6891	3.76091	-0.0590865	3.72797	0.627039	0.428444	0.511638
ENSG00000101608	MYL12A	protein_coding	6.61971	6.6558	6.71369	6.56462	6.40231	6.56923	6.66307	6.51205	0.15955	6.59214	7.328	0.00678885	0.0137747
ENSG00000118680	MYL12B	protein_coding	7.14819	7.12321	7.1309	6.9021	6.79347	6.9377	7.1341	6.87776	0.265678	7.01359	24.0495	9.38898e-07	3.66846e-06
ENSG00000134762	DSC3	protein_coding	4.68703	4.7559	4.5983	5.48369	5.35456	5.47777	4.68041	5.43867	-0.747764	5.11039	130.358	3.4211e-30	7.1267e-29
ENSG00000154845	PPP4R1	protein_coding	6.4333	6.39251	6.39403	6.27667	6.29623	6.26719	6.40661	6.28003	0.138643	6.34545	9.54585	0.00200402	0.00453605
ENSG00000131196	NFATC1	protein_coding	1.75703	1.64951	1.772	1.89498	1.99486	1.87776	1.72618	1.92253	-0.182347	1.83427	2.49266	0.114378	0.167892
ENSG00000153339	TRAPPC8	protein_coding	6.03799	5.93243	5.93013	5.88609	5.91124	5.86597	5.96685	5.88777	0.0919808	5.92899	3.42215	0.0643273	0.101594
ENSG00000154040	CABYR	protein_coding	2.272	2.07607	2.46299	2.62872	2.99275	2.65987	2.27035	2.76045	-0.473695	2.54351	14.5247	0.00013833	0.000389126
ENSG00000053747	LAMA3	protein_coding	5.37017	5.48836	5.61984	5.738	5.84308	5.74744	5.49279	5.77617	-0.267774	5.64289	19.6821	9.14529e-06	3.10874e-05
ENSG00000141404	GNAL	protein_coding	5.13298	5.15707	5.14958	5.33407	5.29773	5.35102	5.14654	5.3276	-0.170335	5.24079	10.4122	0.00125183	0.00295971
ENSG00000134758	RNF138	protein_coding	5.58546	5.53407	5.45175	5.68078	5.63483	5.67209	5.52376	5.66257	-0.126733	5.59612	5.35642	0.0206461	0.0371815
ENSG00000176225	RTTN	protein_coding	5.19139	5.15929	5.36435	5.0606	5.20578	5.06981	5.23835	5.11206	0.141046	5.17911	5.13766	0.0234121	0.0416129
ENSG00000075336	TIMM21	protein_coding	3.44286	3.42466	3.32824	3.47994	3.5153	3.42508	3.39859	3.47344	-0.0619189	3.4391	0.60918	0.435097	0.518275
ENSG00000235297	FAUP1	processed_pseudogene	5.6572	5.64898	5.63036	5.54449	5.39775	5.62851	5.64551	5.52358	0.128339	5.58931	3.96817	0.0463681	0.0764734
ENSG00000260578		lncRNA	3.05218	3.14631	3.08872	3.04473	3.21484	2.98217	3.09574	3.08058	0.0279243	3.09137	0.0961738	0.75647	0.808396
ENSG00000171451	DSEL	protein_coding	6.88009	6.88398	6.81313	7.24109	7.20658	7.28373	6.85906	7.2438	-0.373326	7.06441	54.4324	1.60891e-13	1.23329e-12
ENSG00000141391	PRELID3A	protein_coding	3.12561	3.14928	3.25052	3.55726	3.74896	3.53921	3.17514	3.61515	-0.426846	3.41354	26.0291	3.36308e-07	1.38715e-06
ENSG00000267199		lncRNA	1.66579	1.78203	1.94973	2.10165	2.63888	2.20921	1.79919	2.31658	-0.51167	2.09051	13.0345	0.000305801	0.000810597
ENSG00000122490	SLC66A2	protein_coding	2.91664	2.7954	2.99651	3.35207	3.32433	3.28681	2.90285	3.32107	-0.404545	3.13059	20.7672	5.18643e-06	1.83441e-05
ENSG00000134755	DSC2	protein_coding	6.00706	5.97563	5.82233	6.51441	6.43639	6.57046	5.93501	6.50709	-0.559914	6.25072	81.4741	1.7757e-19	2.05592e-18
ENSG00000206418	RAB12	protein_coding	5.05013	5.11009	5.2131	5.1207	5.14785	5.12014	5.12444	5.12957	0.00834495	5.12855	0.0221411	0.881712	0.907462
ENSG00000066926	FECH	protein_coding	4.18655	4.22038	4.38875	3.90381	3.86396	3.96428	4.26523	3.91068	0.366767	4.10377	24.2731	8.36006e-07	3.28559e-06
ENSG00000134508	CABLES1	protein_coding	4.62893	4.4375	4.52702	4.11484	4.21845	4.23306	4.53115	4.18878	0.355565	4.37373	26.5733	2.53721e-07	1.0615e-06
ENSG00000118276	B4GALT6	protein_coding	3.73373	3.69301	3.76735	2.89014	2.81358	2.92784	3.73136	2.87719	0.862374	3.37273	109.335	1.37033e-25	2.2932e-24
ENSG00000265681	RPL17	protein_coding	3.39072	3.19611	3.19074	3.60529	3.63213	3.65151	3.25919	3.62965	-0.356271	3.45946	17.7696	2.49332e-05	7.91815e-05
ENSG00000101665	SMAD7	protein_coding	2.63332	2.61761	2.77939	1.90141	2.14644	2.18625	2.67678	2.07803	0.608312	2.41769	29.7504	4.91413e-08	2.23435e-07
ENSG00000141429	GALNT1	protein_coding	6.69859	6.63378	6.57895	6.87348	6.67706	6.89753	6.63711	6.81602	-0.171253	6.73251	6.64911	0.00992056	0.0193855
ENSG00000215421	ZNF407	protein_coding	4.83999	4.73573	4.83148	4.85787	5.01573	4.85043	4.8024	4.90801	-0.0928111	4.85737	2.40922	0.120623	0.175727
ENSG00000226742	HSBP1L1	protein_coding	4.12639	4.20114	4.26903	4.6513	4.63483	4.59935	4.19885	4.62849	-0.416847	4.43061	44.3097	2.80328e-11	1.78332e-10
ENSG00000141759	TXNL4A	protein_coding	4.88389	4.77144	4.78813	4.79282	4.7992	4.85084	4.81449	4.81429	0.0118578	4.81626	0.0397021	0.842064	0.876737
ENSG00000101546	RBFA	protein_coding	3.0324	3.00388	3.04489	3.22205	3.40251	3.31296	3.02705	3.31251	-0.273198	3.17893	10.396	0.00126292	0.00298285
ENSG00000101544	ADNP2	protein_coding	4.9513	4.81428	4.88904	4.99226	5.04345	5.0209	4.88487	5.01887	-0.121043	4.95454	4.54486	0.0330177	0.0564704
ENSG00000178184	PARD6G	protein_coding	0.22339	0.204734	0.416306	0.287306	-0.069646	0.411953	0.281477	0.209871	0.0598764	0.288565	0.109178	0.741081	0.79475
ENSG00000278000		lncRNA	-0.35576	-0.0721035	0.0138716	0.196159	0.649612	0.141866	-0.137997	0.329212	-0.450631	0.138499	5.53757	0.0186124	0.0338832
ENSG00000101557	USP14	protein_coding	7.14224	7.07205	6.99154	6.94599	6.94606	6.97781	7.06861	6.95662	0.125042	7.01517	5.71466	0.0168238	0.030992
ENSG00000101574	METTL4	protein_coding	4.24718	4.43385	4.51544	4.20332	4.25139	4.16943	4.39882	4.20805	0.207308	4.31067	8.14281	0.00432322	0.00912775
ENSG00000266783		lncRNA	0.703819	0.782039	0.847855	0.716987	0.830183	0.815949	0.777904	0.787706	0.0035776	0.799061	0.000607486	0.980336	0.985114
ENSG00000080986	NDC80	protein_coding	5.76078	5.70596	5.63877	5.47321	5.47516	5.43971	5.70184	5.4627	0.251826	5.58895	23.1967	1.46247e-06	5.54966e-06
ENSG00000266405	CBX3P2	transcribed_processed_pseudogene	0.695455	0.662079	0.916568	0.634525	0.68132	0.822582	0.758034	0.712809	0.0570864	0.757826	0.136777	0.711506	0.76884
ENSG00000101596	SMCHD1	protein_coding	8.32692	8.30872	8.37435	8.52199	8.64425	8.47665	8.33666	8.54763	-0.199455	8.44615	13.2451	0.000273294	0.000729238
ENSG00000166377	ATP9B	protein_coding	3.68387	3.68687	3.74012	3.75118	3.93254	3.80258	3.70362	3.82877	-0.112491	3.76923	2.43028	0.119012	0.173677
ENSG00000078142	PIK3C3	protein_coding	5.72836	5.77361	5.77639	6.0191	6.04395	5.9925	5.75945	6.01852	-0.246871	5.89477	28.7195	8.36556e-08	3.70212e-07
ENSG00000079134	THOC1	protein_coding	5.8047	5.72953	5.82323	5.92505	5.93226	5.87477	5.78582	5.91069	-0.112504	5.85013	5.41272	0.0199906	0.0361183
ENSG00000141447	OSBPL1A	protein_coding	5.1182	5.1215	5.12038	5.44957	5.55257	5.38363	5.12003	5.46192	-0.329933	5.30124	38.3365	5.95376e-10	3.3108e-09
ENSG00000101605	MYOM1	protein_coding	2.97654	3.09318	3.24785	2.14019	2.09243	2.05157	3.10586	2.09473	1.02592	2.69749	96.3367	9.69145e-23	1.35647e-21
ENSG00000091157	WDR7	protein_coding	3.96528	3.93307	3.95872	3.77412	3.74896	3.72061	3.95236	3.7479	0.215642	3.85646	9.98087	0.00158175	0.00365221
ENSG00000101680	LAMA1	protein_coding	0.367225	0.567301	0.64411	-0.486093	-0.318671	-0.406432	0.526212	-0.403732	0.948145	0.163692	29.5983	5.31509e-08	2.40917e-07
ENSG00000176890	TYMS	protein_coding	7.34833	7.32432	7.29257	7.06356	6.93583	7.06115	7.32174	7.02018	0.311246	7.18092	31.8197	1.69165e-08	8.04169e-08
ENSG00000132199	ENOSF1	protein_coding	7.18581	7.19908	7.40453	7.29966	7.5749	7.26041	7.26314	7.37832	-0.104555	7.32573	2.05527	0.15168	0.213938
ENSG00000264635		lncRNA	1.12717	0.758832	0.903085	1.31163	1.74772	1.2193	0.929695	1.42622	-0.486086	1.21165	8.76267	0.00307458	0.00668905
ENSG00000141385	AFG3L2	protein_coding	7.08346	7.01249	6.96197	7.0756	7.0508	7.10296	7.01931	7.07645	-0.0448767	7.04912	0.761153	0.382968	0.467681
ENSG00000060069	CTDP1	protein_coding	3.82569	3.68995	3.73917	4.04182	4.19575	4.22494	3.7516	4.15417	-0.39139	3.96912	27.1503	1.88237e-07	8.00853e-07
ENSG00000152217	SETBP1	protein_coding	4.18282	4.19827	4.27559	3.36955	3.37692	3.29041	4.21889	3.34563	0.88559	3.85178	158.117	2.91752e-36	7.96597e-35
ENSG00000049759	NEDD4L	protein_coding	5.17005	5.12226	5.20831	5.0957	5.21168	5.06981	5.16687	5.12573	0.0538431	5.14756	0.990325	0.319663	0.402507
ENSG00000101558	VAPA	protein_coding	7.83613	7.822	7.82992	7.54897	7.57147	7.54091	7.82935	7.55378	0.287615	7.6989	38.0674	6.83427e-10	3.77434e-09
ENSG00000154864	PIEZO2	protein_coding	6.18991	6.31175	6.36758	5.93722	6.00924	5.99323	6.28975	5.9799	0.323523	6.14525	37.6083	8.64763e-10	4.71428e-09
ENSG00000167216	KATNAL2	protein_coding	1.43409	1.24982	1.56925	1.55523	1.87657	1.71617	1.41772	1.71599	-0.281497	1.58467	4.27269	0.0387295	0.0651787
ENSG00000134046	MBD2	protein_coding	5.33527	5.36635	5.29184	4.90541	4.86108	4.91043	5.33116	4.8923	0.449701	5.13082	66.2838	3.90463e-16	3.61094e-15
ENSG00000207233	SNORA37	snoRNA	0.388134	0.314916	0.179607	0.563365	0.561481	0.292806	0.294219	0.472551	-0.16663	0.406433	1.01682	0.313274	0.395515
ENSG00000101751	POLI	protein_coding	3.46271	3.54033	3.56818	3.42524	3.5472	3.36045	3.52374	3.4443	0.0926813	3.48737	1.36783	0.242185	0.319352
ENSG00000166845	C18orf54	protein_coding	2.10839	2.28273	2.03256	1.69496	1.68132	1.57403	2.14122	1.6501	0.506183	1.92704	17.3497	3.10941e-05	9.73817e-05
ENSG00000134278	SPIRE1	protein_coding	5.88366	5.87062	5.94932	5.68637	5.76446	5.65337	5.9012	5.7014	0.21241	5.8059	19.6245	9.42548e-06	3.1979e-05
ENSG00000266053	NDUFV2-AS1	lncRNA	0.324476	-0.172629	-0.355881	0.445184	0.187509	0.411953	-0.0680114	0.348215	-0.387506	0.198642	3.70856	0.0541341	0.0875135
ENSG00000101752	MIB1	protein_coding	6.32565	6.35237	6.42546	6.7044	6.66257	6.67907	6.36783	6.68201	-0.302305	6.53363	39.2935	3.64655e-10	2.084e-09
ENSG00000288839		lncRNA	2.92918	2.8749	3.06167	3.31884	3.58262	3.13787	2.95525	3.34644	-0.383465	3.16935	12.9041	0.000327871	0.000864396
ENSG00000168502	MTCL1	protein_coding	5.65774	5.63657	5.70777	6.23832	6.36781	6.29399	5.66736	6.30004	-0.620435	6.0174	166.656	3.97712e-38	1.16715e-36
ENSG00000272788		lncRNA	-0.223007	-0.602611	-0.292456	0.277458	0.443162	0.472253	-0.372691	0.397624	-0.750568	0.0911702	17.3602	3.09241e-05	9.69059e-05
ENSG00000074695	LMAN1	protein_coding	7.32667	7.36147	7.328	7.84011	7.694	7.87287	7.33871	7.80233	-0.454996	7.59035	57.3034	3.73509e-14	2.99291e-13
ENSG00000152229	PSTPIP2	protein_coding	4.53538	4.51804	4.58622	4.04762	3.85124	4.01512	4.54655	3.97133	0.581166	4.29258	64.8733	7.98735e-16	7.20429e-15
ENSG00000152234	ATP5F1A	protein_coding	8.18455	8.16394	8.09846	7.92298	7.83569	7.95455	8.14898	7.90441	0.255348	8.03369	19.833	8.45088e-06	2.89226e-05
ENSG00000152240	HAUS1	protein_coding	4.38162	4.49247	4.5032	4.34678	4.2973	4.28621	4.4591	4.3101	0.160939	4.38918	6.40578	0.0113749	0.0218896
ENSG00000152223	EPG5	protein_coding	5.77027	5.75712	5.86837	5.81767	6.02991	5.82071	5.79859	5.88943	-0.0792535	5.84616	1.94813	0.162789	0.227867
ENSG00000141449	GREB1L	protein_coding	6.3925	6.36155	6.3568	5.7044	5.79498	5.68784	6.37028	5.72907	0.653604	6.08692	194.699	2.99784e-44	1.10323e-42
ENSG00000101577	LPIN2	protein_coding	6.82233	6.84743	6.85048	6.21061	6.18496	6.19666	6.84008	6.19741	0.654095	6.55612	203.477	3.63926e-46	1.43447e-44
ENSG00000172175	MALT1	protein_coding	4.77002	4.67607	4.66672	4.48476	4.55578	4.42126	4.70427	4.48727	0.229992	4.6019	14.2568	0.000159483	0.000444123
ENSG00000166401	SERPINB8	protein_coding	0.478645	0.314916	0.425766	0.724255	1.09636	0.930914	0.406442	0.917175	-0.498745	0.698426	9.93218	0.00162414	0.00373964
ENSG00000167315	ACAA2	protein_coding	5.57496	5.61061	5.56203	5.20527	5.21439	5.16943	5.58253	5.19636	0.398159	5.40402	63.2344	1.83517e-15	1.61628e-14
ENSG00000172361	CFAP53	protein_coding	1.63987	1.34119	1.85837	1.77762	1.98642	1.70903	1.61314	1.82436	-0.184299	1.73611	1.63176	0.201459	0.273087
ENSG00000154832	CXXC1	protein_coding	4.52598	4.66987	4.66622	4.84709	5.07959	4.8987	4.62069	4.9418	-0.308435	4.79172	21.5127	3.51487e-06	1.27225e-05
ENSG00000167306	MYO5B	protein_coding	4.18879	4.17727	4.19143	4.05269	4.05962	4.14516	4.18583	4.08582	0.109892	4.13935	2.77708	0.0956225	0.143814
ENSG00000101624	CEP76	protein_coding	4.39266	4.34703	4.44682	4.51546	4.55007	4.53669	4.3955	4.53407	-0.126235	4.46769	4.46043	0.0346888	0.0589897
ENSG00000267249		lncRNA	-0.116093	0.158192	0.14566	0.0534199	0.354158	0.302329	0.0625865	0.236636	-0.157389	0.178426	0.810832	0.367874	0.452444
ENSG00000128789	PSMG2	protein_coding	5.64937	5.6371	5.66247	5.67821	5.69949	5.67209	5.64965	5.68326	-0.0217088	5.66707	0.214052	0.643609	0.710498
ENSG00000085415	SEH1L	protein_coding	6.37083	6.19287	6.19143	6.42747	6.48941	6.40491	6.25171	6.4406	-0.17419	6.35041	9.86987	0.00168007	0.00385709
ENSG00000101639	CEP192	protein_coding	7.0355	6.97752	7.06517	6.97494	7.13813	6.90321	7.02607	7.00542	0.0314273	7.01715	0.334587	0.56297	0.638226
ENSG00000175322	ZNF519	protein_coding	4.81076	4.76515	4.84873	4.87919	5.19025	4.7544	4.80821	4.94128	-0.12831	4.88085	2.43577	0.118595	0.173245
ENSG00000141655	TNFRSF11A	protein_coding	1.59111	1.82736	1.87573	0.914178	0.965112	1.30706	1.76473	1.06212	0.703715	1.47836	22.1545	2.51564e-06	9.29606e-06
ENSG00000141664	ZCCHC2	protein_coding	4.61514	4.46525	4.558	4.28668	4.41042	4.36273	4.54613	4.35328	0.206097	4.45535	10.3018	0.00132897	0.00312053
ENSG00000279236		TEC	0.0765504	0.158192	0.738232	0.505484	0.930346	0.554246	0.324325	0.663359	-0.298799	0.534185	2.29278	0.129977	0.187436
ENSG00000235552	RPL6P27	transcribed_processed_pseudogene	8.65083	8.63978	8.56333	8.55968	8.48352	8.56839	8.61798	8.5372	0.0922439	8.57939	2.45679	0.117018	0.171267
ENSG00000267322	SNHG22	lncRNA	0.891241	1.22745	1.07526	1.08763	1.25227	1.19395	1.06465	1.17795	-0.0940092	1.13708	0.426588	0.513668	0.592512
ENSG00000273355		lncRNA	-0.238948	0.00881571	-0.216906	0.382254	0.526993	0.489028	-0.149013	0.466092	-0.597821	0.213869	12.4782	0.000411736	0.00106782
ENSG00000263753	LINC00667	lncRNA	4.01065	4.06979	4.01934	3.93076	3.96939	3.88491	4.03326	3.92835	0.117363	3.98382	3.12612	0.0770468	0.119027
ENSG00000267270	PARD6G-AS1	lncRNA	1.12094	1.07294	1.40199	1.50548	1.96511	1.38531	1.19862	1.61863	-0.412666	1.43738	6.5177	0.0106806	0.0207121
ENSG00000274828		lncRNA	0.905814	0.962159	0.982156	1.34502	1.30071	1.34902	0.950043	1.33158	-0.371309	1.16679	7.74586	0.00538359	0.0111327
ENSG00000176912	TYMSOS	lncRNA	2.12405	2.20472	2.21549	1.98547	1.90371	2.22682	2.18142	2.03867	0.143392	2.1257	1.38121	0.239894	0.316851
ENSG00000255112	CHMP1B	protein_coding	6.501	6.61438	6.60104	6.58809	6.43135	6.53556	6.57214	6.51833	0.0636871	6.54772	1.2254	0.268303	0.348
ENSG00000267165	CHMP1B-AS1	lncRNA	3.91394	4.04042	4.35138	4.17575	4.47063	4.12853	4.10192	4.2583	-0.137368	4.19077	1.73564	0.187692	0.257285
ENSG00000272703		lncRNA	3.49198	3.52551	3.94562	3.88852	4.12065	3.75829	3.65437	3.92249	-0.245752	3.80449	4.66275	0.0308238	0.0531171
ENSG00000179981	TSHZ1	protein_coding	4.00727	3.83477	3.88433	3.63837	3.71617	3.7557	3.90879	3.70341	0.217891	3.81364	8.14117	0.00432714	0.00913483
ENSG00000141644	MBD1	protein_coding	5.37575	5.42312	5.4962	5.51467	5.56608	5.51996	5.43169	5.53357	-0.0889244	5.48426	3.05431	0.0805233	0.123791
ENSG00000130856	ZNF236	protein_coding	4.74593	4.90384	4.9349	5.07346	5.15634	4.98328	4.86156	5.07103	-0.195363	4.97179	9.48458	0.00207206	0.00467428
ENSG00000266844		lncRNA	0.0893743	-0.143186	0.0991181	0.672593	0.801614	0.385318	0.0151022	0.619842	-0.591336	0.368564	11.5417	0.000680519	0.00169047
ENSG00000266145	RHOT1P1	processed_pseudogene	0.398476	0.335978	-0.0242631	-0.105008	-0.237372	0.162927	0.23673	-0.0598174	0.299395	0.137454	2.42766	0.119211	0.173938
ENSG00000263884	THOC1-DT	lncRNA	1.63113	1.46585	1.76456	2.09044	2.24522	2.17851	1.62051	2.17139	-0.533185	1.92936	19.3391	1.09442e-05	3.67517e-05
ENSG00000180011	PTGR3	protein_coding	4.65558	4.73027	4.69829	4.71925	4.7992	4.77463	4.69471	4.76436	-0.0573303	4.73106	1.0259	0.311124	0.393295
ENSG00000177337	DLGAP1-AS1	lncRNA	5.09295	5.36123	5.52427	5.4869	5.55721	5.46006	5.32615	5.50139	-0.152687	5.42162	3.53467	0.0600982	0.0957878
ENSG00000262001	DLGAP1-AS2	lncRNA	4.41448	4.68841	4.85531	4.46266	4.6	4.48432	4.65273	4.51566	0.160091	4.59314	3.29033	0.0696889	0.109085
ENSG00000266401		lncRNA	2.28041	2.50124	2.70947	2.31404	2.37692	2.2928	2.49704	2.32792	0.192319	2.42627	2.66914	0.102312	0.152364
ENSG00000272688		lncRNA	2.37247	2.54259	2.48352	2.26255	2.34758	2.14715	2.4662	2.25243	0.227977	2.36961	4.65055	0.0310437	0.0534523
ENSG00000264350	SNRPGP2	processed_pseudogene	4.18954	4.07841	3.93324	4.09605	3.93473	4.05791	4.06706	4.02956	0.0491409	4.05425	0.347527	0.555516	0.63199
ENSG00000166974	MAPRE2	protein_coding	5.76878	5.75931	5.70413	5.19222	5.08355	5.20763	5.74407	5.16113	0.592082	5.48502	105.939	7.60433e-25	1.22171e-23
ENSG00000186812	ZNF397	protein_coding	4.53538	4.58499	4.59673	4.73553	4.74334	4.76821	4.57237	4.74903	-0.165166	4.66449	8.31311	0.00393599	0.00838392
ENSG00000186814	ZSCAN30	protein_coding	3.24503	3.35801	3.5071	3.56031	3.69562	3.4754	3.37005	3.57711	-0.191177	3.48107	4.67037	0.0306873	0.052901
ENSG00000268573		lncRNA	2.81993	2.8255	2.82837	3.03891	2.98853	2.80258	2.8246	2.94334	-0.10947	2.88985	1.32922	0.248943	0.326763
ENSG00000257267	ZNF271P	transcribed_unitary_pseudogene	4.33123	4.17727	4.12111	4.1564	4.10709	4.15176	4.20987	4.13842	0.0846724	4.17834	1.32367	0.249934	0.327782
ENSG00000172466	ZNF24	protein_coding	6.47069	6.43155	6.45594	6.55268	6.46912	6.54273	6.45273	6.52151	-0.058304	6.48846	1.37854	0.24035	0.3174
ENSG00000186496	ZNF396	protein_coding	0.388134	0.602491	0.517106	0.436361	0.68132	0.438105	0.502577	0.518595	0.00122368	0.527743	6.03284e-05	0.993803	0.995536
ENSG00000153391	INO80C	protein_coding	2.79275	2.9348	2.77755	2.77412	2.75766	2.79923	2.83503	2.777	0.0703028	2.81205	0.550612	0.458068	0.540314
ENSG00000046604	DSG2	protein_coding	7.8863	7.891	7.81217	8.32934	8.18087	8.35267	7.86316	8.28763	-0.415191	8.09236	43.2792	4.74594e-11	2.95601e-10
ENSG00000067900	ROCK1	protein_coding	6.78377	6.6916	6.68813	6.74371	6.73061	6.77965	6.72117	6.75132	-0.0181228	6.73724	0.130891	0.71751	0.774335
ENSG00000101782	RIOK3	protein_coding	5.68281	5.6784	5.77431	5.3547	5.32726	5.36699	5.71184	5.34965	0.373725	5.54414	51.8386	6.0256e-13	4.4309e-12
ENSG00000141452	RMC1	protein_coding	3.64531	3.6981	3.61545	3.5974	3.69432	3.60994	3.65295	3.63389	0.0320132	3.64565	0.190847	0.662213	0.726149
ENSG00000141458	NPC1	protein_coding	6.24342	6.2667	6.34329	6.60073	6.56502	6.63382	6.28447	6.59986	-0.303934	6.45118	37.2907	1.01767e-09	5.50126e-09
ENSG00000154065	ANKRD29	protein_coding	3.06847	3.28814	3.29894	3.49807	3.72634	3.4606	3.21851	3.56167	-0.328311	3.40394	12.4184	0.000425115	0.00109862
ENSG00000171873	ADRA1D	protein_coding	1.72451	2.02186	2.41392	-0.0543823	-0.361105	0.00860048	2.05343	-0.135629	2.2071	1.38396	134.991	3.31664e-31	7.33675e-30
ENSG00000171984	SHLD1	protein_coding	0.582074	0.982336	0.994923	1.61901	1.75767	1.35818	0.853111	1.57828	-0.704061	1.27492	20.0285	7.62968e-06	2.62798e-05
ENSG00000149346	SLX4IP	protein_coding	4.73117	4.68534	4.73537	4.52693	4.53713	4.4817	4.71729	4.51526	0.214	4.62154	14.1857	0.000165627	0.000459956
ENSG00000125845	BMP2	protein_coding	10.1809	10.2083	10.2067	10.7613	10.6362	10.8056	10.1987	10.7344	-0.526548	10.4919	48.3048	3.64858e-12	2.52046e-11
ENSG00000125898	FAM110A	protein_coding	2.1457	2.27729	2.06015	1.73868	1.6007	1.6691	2.16105	1.66949	0.501536	1.94811	17.2915	3.20623e-05	0.000100102
ENSG00000235036		processed_pseudogene	0.776985	0.885661	0.738232	0.687544	0.782249	0.608988	0.800292	0.692927	0.122016	0.762594	0.683345	0.408437	0.492206
ENSG00000132640	BTBD3	protein_coding	8.60076	8.62925	8.66147	8.73657	8.76858	8.71917	8.6305	8.74144	-0.0987154	8.68695	3.46357	0.0627347	0.0994088
ENSG00000089063	TMEM230	protein_coding	5.86467	5.92853	5.91677	5.54218	5.43504	5.58333	5.90332	5.52018	0.391999	5.72723	47.9917	4.28026e-12	2.93415e-11
ENSG00000088876	ZNF343	protein_coding	3.98943	3.80864	3.86881	4.30437	4.35579	4.33979	3.88896	4.33332	-0.430661	4.12954	38.5629	5.30159e-10	2.97592e-09
ENSG00000235698	PA2G4P2	processed_pseudogene	2.4664	2.2218	2.20179	2.07631	2.38014	2.17333	2.29666	2.20993	0.102566	2.26137	0.730336	0.392774	0.477107
ENSG00000101230	ISM1	protein_coding	0.823779	0.558368	0.847855	2.03307	1.62807	1.7583	0.743334	1.80648	-1.06032	1.39489	46.8471	7.6746e-12	5.14048e-11
ENSG00000088930	XRN2	protein_coding	6.75539	6.77602	6.7387	6.72425	6.64893	6.70275	6.7567	6.69198	0.0755812	6.72573	2.36779	0.123862	0.179877
ENSG00000125870	SNRPB2	protein_coding	4.95743	4.89943	4.78859	5.04182	4.92759	5.09844	4.88182	5.02262	-0.13098	4.95738	3.60282	0.0576817	0.092527
ENSG00000101474	APMAP	protein_coding	5.34232	5.36091	5.28048	5.4358	5.4116	5.52505	5.3279	5.45748	-0.119298	5.39576	4.40099	0.0359181	0.0608358
ENSG00000125864	BFSP1	protein_coding	0.839045	0.735245	0.916568	1.22718	0.712347	1.19395	0.830286	1.04449	-0.229847	0.977511	1.87005	0.171469	0.238008
ENSG00000125868	DSTN	protein_coding	6.80895	6.76174	6.68628	6.18384	6.07438	6.15751	6.75232	6.13858	0.624674	6.48084	127.166	1.70888e-29	3.45688e-28
ENSG00000125834	STK35	protein_coding	5.92561	5.93156	5.94006	6.04563	6.07039	6.03667	5.93241	6.0509	-0.106516	5.99307	5.56133	0.0183615	0.0334871
ENSG00000198646	NCOA6	protein_coding	6.67605	6.66519	6.70486	6.77773	6.84396	6.72969	6.68203	6.78379	-0.0896725	6.73397	3.84577	0.0498716	0.0814994
ENSG00000172296	SPTLC3	protein_coding	1.05055	1.0792	1.40678	0.427482	0.467615	0.204149	1.17884	0.366416	0.832875	0.852536	26.4796	2.66339e-07	1.11081e-06
ENSG00000101384	JAG1	protein_coding	3.03406	3.19178	3.17399	2.14291	2.40568	2.32118	3.13328	2.28992	0.856122	2.77993	71.5652	2.68253e-17	2.68453e-16
ENSG00000089057	SLC23A2	protein_coding	5.72297	5.7954	5.80409	6.4398	6.36801	6.3966	5.77415	6.40147	-0.615998	6.12147	150.092	1.65486e-34	4.21099e-33
ENSG00000089123	TASP1	protein_coding	4.09255	4.02915	4.13559	4.15237	4.34428	4.21993	4.08577	4.23886	-0.140394	4.16588	4.29635	0.0381943	0.0643252
ENSG00000149639	SOGA1	protein_coding	7.33291	7.2984	7.30752	7.26309	7.30156	7.30521	7.31294	7.28995	0.034929	7.30188	0.573081	0.449037	0.531651
ENSG00000276223		lncRNA	1.53128	1.83847	1.91656	2.34029	2.32433	2.32118	1.76211	2.3286	-0.545177	2.08296	19.5759	9.66823e-06	3.27474e-05
ENSG00000223864	NPM1P19	processed_pseudogene	0.356656	0.3772	0.338304	0.868989	0.127389	0.339803	0.357386	0.445394	-0.121902	0.451702	0.378825	0.538233	0.615856
ENSG00000101452	DHX35	protein_coding	4.51889	4.43324	4.53469	4.61754	4.55649	4.49266	4.4956	4.55557	-0.0486904	4.52789	0.604062	0.437032	0.520272
ENSG00000124191	TOX2	protein_coding	3.08136	3.24425	3.21822	3.02279	3.14644	3.01729	3.18128	3.06217	0.133747	3.12694	2.3077	0.128734	0.185897
ENSG00000235408	SNORA71B	snoRNA	1.8691	1.58059	1.3582	1.82909	2.19484	2.11509	1.60263	2.04634	-0.422044	1.85471	8.03105	0.00459821	0.00965635
ENSG00000244558	KCNK15-AS1	lncRNA	1.43409	1.66624	1.72296	1.74584	1.72254	1.48902	1.60776	1.65247	-0.0297557	1.6428	0.049433	0.824053	0.862619
ENSG00000273451		lncRNA	0.983435	1.14631	1.42104	1.03014	1.53858	0.829185	1.18359	1.13263	0.0550513	1.1798	0.0923964	0.761153	0.811943
ENSG00000062598	ELMO2	protein_coding	4.43785	4.44115	4.47614	4.24371	4.26366	4.19841	4.45172	4.23526	0.228515	4.34947	14.7014	0.000125951	0.00035686
ENSG00000042062	RIPOR3	protein_coding	4.36984	4.51342	4.68505	3.65368	3.76138	3.52098	4.52277	3.64534	0.894206	4.15744	111.478	4.64849e-26	7.93599e-25
ENSG00000158480	SPATA2	protein_coding	3.66899	3.58279	3.56069	3.76358	3.74896	3.76864	3.60416	3.76039	-0.144611	3.68692	3.82909	0.0503702	0.0822056
ENSG00000101447	FAM83D	protein_coding	5.51592	5.17836	5.16519	5.29586	5.23901	5.31354	5.28649	5.2828	0.0239744	5.29086	0.0833242	0.772842	0.821145
ENSG00000235508	RPS2P7	processed_pseudogene	1.18208	1.34639	0.896295	0.982447	0.76262	1.35818	1.14159	1.03441	0.10053	1.12647	0.308863	0.578379	0.652187
ENSG00000124249	KCNK15	protein_coding	5.77871	6.03862	6.06281	6.67634	6.60518	6.82082	5.96004	6.70078	-0.727515	6.38096	90.9128	1.50143e-21	1.96468e-20
ENSG00000237788		processed_pseudogene	0.367225	0.593773	0.577768	0.400516	0.443162	-0.0752303	0.512922	0.256149	0.26175	0.415852	2.13633	0.143846	0.204322
ENSG00000124226	RNF114	protein_coding	6.06461	6.03862	6.01347	6.21077	6.18543	6.2536	6.0389	6.2166	-0.16669	6.13112	11.4593	0.000711353	0.00176271
ENSG00000229222	KRT18P4	processed_pseudogene	0.388134	0.169969	-0.0114392	0.66506	1.06465	0.795865	0.182221	0.841857	-0.641142	0.565409	13.7447	0.000209407	0.000570311
ENSG00000080189	SLC35C2	protein_coding	5.50968	5.47418	5.54991	5.66976	5.79135	5.70925	5.51126	5.72345	-0.199738	5.62152	16.223	5.63075e-05	0.000168723
ENSG00000124151	NCOA3	protein_coding	7.04839	6.98316	6.96431	7.15329	7.17456	7.12694	6.99862	7.1516	-0.14043	7.07731	8.8935	0.00286188	0.00626785
ENSG00000124126	PREX1	protein_coding	4.82617	4.95621	4.98974	3.96491	4.03324	4.08437	4.92404	4.02751	0.908776	4.54907	190.513	2.45646e-43	8.66335e-42
ENSG00000054793	ATP9A	protein_coding	7.38885	7.42918	7.41904	7.16394	7.12666	7.1945	7.41236	7.1617	0.261779	7.29365	28.7986	8.03073e-08	3.56178e-07
ENSG00000125970	RALY	protein_coding	6.34148	6.34102	6.36081	6.10843	6.12185	6.14136	6.34777	6.12388	0.235426	6.24119	26.8045	2.25108e-07	9.47694e-07
ENSG00000124216	SNAI1	protein_coding	2.26636	2.32811	2.21003	2.99602	2.85588	2.93856	2.26817	2.93015	-0.65307	2.64273	42.429	7.32949e-11	4.48356e-10
ENSG00000277938		lncRNA	-0.0303638	-0.313109	0.0263624	0.842517	0.939117	0.822582	-0.105703	0.868072	-0.952126	0.47994	34.226	4.90695e-09	2.47146e-08
ENSG00000132825	PPP1R3D	protein_coding	3.29432	3.18309	3.12837	3.20267	3.17641	3.30824	3.20193	3.22911	-0.0170229	3.22098	0.0357951	0.849939	0.882764
ENSG00000101132	PFDN4	protein_coding	4.16929	4.01126	4.01072	4.15034	4.08849	4.24915	4.06376	4.16266	-0.0888438	4.11828	1.34594	0.245989	0.323519
ENSG00000101182	PSMA7	protein_coding	6.88585	6.82247	6.77905	6.53522	6.34407	6.60345	6.82912	6.49425	0.341314	6.67561	25.0221	5.66774e-07	2.27474e-06
ENSG00000197586	ENTPD6	protein_coding	4.69072	4.69454	4.64106	5.06669	5.02348	5.11171	4.67544	5.06729	-0.381557	4.88571	42.2813	7.90455e-11	4.82066e-10
ENSG00000101439	CST3	protein_coding	5.66016	5.7424	5.76991	6.06437	5.98324	6.1134	5.72416	6.05367	-0.319296	5.89963	32.8515	9.94766e-09	4.85518e-08
ENSG00000185834	RPL12P4	processed_pseudogene	6.44785	6.3535	6.35247	6.37937	6.33309	6.34556	6.38461	6.35267	0.0439286	6.36985	0.773108	0.379257	0.46412
ENSG00000149531	FRG1BP	unprocessed_pseudogene	1.39847	1.26637	1.32824	1.40051	1.36721	1.25407	1.33103	1.3406	0.0020581	1.3471	0.000249529	0.987397	0.990713
ENSG00000275437		lncRNA	1.64856	1.7392	1.85487	1.49702	1.90371	1.50148	1.74755	1.63407	0.123958	1.70149	0.820954	0.364901	0.449475
ENSG00000101193	GID8	protein_coding	5.40745	5.41232	5.45088	5.40673	5.30623	5.37293	5.42355	5.36196	0.0714686	5.39482	1.73191	0.188167	0.25776
ENSG00000124225	PMEPA1	protein_coding	3.5004	3.31623	3.36189	4.03818	3.98747	4.11711	3.39284	4.04759	-0.643699	3.76021	63.9694	1.26368e-15	1.1284e-14
ENSG00000101365	IDH3B	protein_coding	5.46302	5.41108	5.41422	5.23483	5.13408	5.17366	5.42944	5.18085	0.258679	5.31264	21.82	2.99457e-06	1.09452e-05
ENSG00000275401		lncRNA	1.55459	1.39235	1.53906	1.62679	1.89922	1.48485	1.49533	1.67028	-0.164098	1.59361	1.46237	0.226554	0.301905
ENSG00000224628		processed_pseudogene	0.188058	0.735245	0.508227	0.257559	0.354158	0.321188	0.477177	0.310968	0.196195	0.426413	1.23317	0.266792	0.346264
ENSG00000125977	EIF2S2	protein_coding	6.72207	6.92864	6.9728	6.43898	6.34922	6.43485	6.8745	6.40768	0.481049	6.66408	56.7703	4.89801e-14	3.88794e-13
ENSG00000203883	SOX18	protein_coding	1.07654	1.07294	0.753338	0.76711	0.930346	0.522005	0.967607	0.739821	0.24433	0.875203	2.24223	0.134288	0.192551
ENSG00000158470	B4GALT5	protein_coding	6.20269	6.24981	6.28634	6.47321	6.42902	6.49694	6.24628	6.46639	-0.208941	6.3611	18.144	2.04816e-05	6.60619e-05
ENSG00000020256	ZFP64	protein_coding	4.32988	4.22674	4.27624	4.26504	4.26104	4.27658	4.27762	4.26755	0.021765	4.27463	0.11749	0.731773	0.786814
ENSG00000101115	SALL4	protein_coding	2.79078	2.64319	2.85312	2.71333	2.89697	2.54625	2.76236	2.71885	0.0557049	2.74663	0.269821	0.603452	0.674219
ENSG00000101079	NDRG3	protein_coding	5.48744	5.41541	5.37965	5.17972	5.17873	5.18817	5.4275	5.18221	0.257428	5.31191	22.8291	1.77069e-06	6.65953e-06
ENSG00000171858	RPS21	protein_coding	8.18263	8.1464	8.11879	8.29357	8.08262	8.25858	8.14927	8.21159	-0.0544663	8.18323	0.674112	0.411622	0.495487
ENSG00000278709	NKILA	lncRNA	1.01738	0.941695	1.08724	0.94561	0.638885	0.538216	1.01544	0.70757	0.306516	0.893096	3.75451	0.0526653	0.0855
ENSG00000231878	SNRPFP1	processed_pseudogene	0.459017	-0.100118	0.0263624	0.513897	0.380153	0.480665	0.128421	0.458238	-0.30374	0.335841	2.725	0.098788	0.147773
ENSG00000087510	TFAP2C	protein_coding	5.1757	5.15818	5.1435	4.95374	4.95217	5.00931	5.15913	4.97174	0.198121	5.07022	13.3644	0.000256441	0.00068838
ENSG00000184402	SS18L1	protein_coding	4.95481	4.94083	5.04833	5.12311	5.26975	5.08816	4.98132	5.16034	-0.166343	5.0746	8.23734	0.00410372	0.00870775
ENSG00000101361	NOP56	protein_coding	7.52863	7.37504	7.30311	7.69495	7.64969	7.706	7.40226	7.68355	-0.266672	7.55128	18.5228	1.67886e-05	5.47877e-05
ENSG00000214541	RPS4XP3	processed_pseudogene	1.25787	1.22745	0.97573	1.20657	1.09636	1.3398	1.15368	1.21424	-0.0525301	1.20411	0.128287	0.720214	0.776843
ENSG00000224635		lncRNA	2.40361	2.37719	2.38512	2.27498	2.64425	2.28561	2.38864	2.40161	-0.0043725	2.40035	0.00147388	0.969376	0.976602
ENSG00000196074	SYCP2	protein_coding	1.76104	1.86044	2.20454	2.6229	2.8902	2.51996	1.94201	2.67769	-0.714235	2.36465	29.0758	6.95992e-08	3.11001e-07
ENSG00000130702	LAMA5	protein_coding	9.50721	9.6478	9.69774	9.67137	9.78096	9.75827	9.61758	9.73687	-0.105635	9.67946	2.3878	0.122285	0.17786
ENSG00000149657	LSM14B	protein_coding	5.43189	5.41294	5.41303	5.35587	5.3389	5.30083	5.41928	5.33187	0.0989588	5.3773	3.87194	0.0490997	0.0804505
ENSG00000171703	TCEA2	protein_coding	4.63058	4.68687	4.7196	4.14426	4.20214	4.08299	4.67902	4.14313	0.548725	4.43858	81.1189	2.12535e-19	2.4362e-18
ENSG00000130700	GATA5	protein_coding	0.114685	-0.00435955	0.0138716	0.175097	0.606219	0.109686	0.0413991	0.297001	-0.246474	0.194028	1.85427	0.173288	0.24016
ENSG00000196227	FAM217B	protein_coding	4.31494	4.29219	4.33202	4.71013	4.65094	4.64965	4.31305	4.67024	-0.346398	4.50367	33.7252	6.34721e-09	3.16122e-08
ENSG00000080839	RBL1	protein_coding	5.93807	5.95132	6.04123	6.0035	6.06689	5.95034	5.97687	6.00691	-0.0172905	5.99272	0.12545	0.723197	0.779333
ENSG00000273812	LINC02970	lncRNA	-0.13089	1.00224	1.28212	0.16445	0.327686	0.654312	0.717821	0.382149	0.446505	0.657592	2.64249	0.10404	0.154568
ENSG00000130706	ADRM1	protein_coding	6.03385	5.95174	5.86055	5.72651	5.74365	5.81822	5.94871	5.7628	0.198529	5.8612	11.8832	0.000566438	0.00142614
ENSG00000025293	PHF20	protein_coding	6.29657	6.27542	6.32287	6.56209	6.62603	6.56873	6.29829	6.58562	-0.275078	6.44881	38.132	6.61152e-10	3.65634e-09
ENSG00000226332		lncRNA	0.280421	0.662079	0.425766	0.0876353	1.06465	0.330526	0.456089	0.494269	-0.0617677	0.507665	0.0770518	0.781333	0.827815
ENSG00000233347	ERP29P1	processed_pseudogene	0.609041	0.662079	0.318126	0.335561	0.300719	0.768644	0.529749	0.468308	0.0562634	0.536459	0.0940389	0.759104	0.810216
ENSG00000124145	SDC4	protein_coding	4.56093	4.58719	4.66672	4.57747	4.40013	4.59935	4.60495	4.52565	0.0860339	4.57028	1.46167	0.226665	0.301982
ENSG00000204070	SYS1	protein_coding	4.00389	3.73722	3.81583	4.1093	4.04751	4.13388	3.85231	4.09689	-0.23039	3.98405	8.07751	0.00448179	0.00942788
ENSG00000215440	NPEPL1	protein_coding	3.58546	3.56283	3.48691	3.35207	3.48867	3.49733	3.54507	3.44602	0.110545	3.49981	1.90397	0.167635	0.233573
ENSG00000268333		lncRNA	0.898546	0.512854	0.738232	1.15372	1.47968	1.26871	0.716544	1.3007	-0.564619	1.05024	13.3335	0.000260702	0.000698768
ENSG00000225806		lncRNA	0.291561	-0.0860425	0.45378	0.752966	0.638885	0.8423	0.219766	0.744717	-0.502344	0.538141	8.25813	0.00405699	0.00861882
ENSG00000101158	NELFCD	protein_coding	6.33173	6.28577	6.30103	6.25331	6.29132	6.24313	6.30618	6.26259	0.0557914	6.28507	1.54702	0.213576	0.28704
ENSG00000124172	ATP5F1E	protein_coding	6.73857	6.65606	6.5907	6.38282	6.21552	6.36059	6.66178	6.31964	0.351924	6.50423	32.2355	1.36574e-08	6.567e-08
ENSG00000101166	PRELID3B	protein_coding	6.79934	6.79801	6.71719	6.71846	6.61359	6.73387	6.77151	6.68864	0.0932012	6.73252	2.85273	0.0912191	0.138121
ENSG00000252549	RNU6-759P	snRNA	-0.0303638	0.193239	0.534699	0.132029	1.07264	0.321188	0.232525	0.508619	-0.287546	0.415204	1.53654	0.215134	0.288772
ENSG00000244462	RBM12	protein_coding	7.02969	6.98473	6.91215	7.13543	7.20453	7.09571	6.97552	7.14522	-0.156748	7.06326	9.93048	0.00162564	0.00374228
ENSG00000197296	FITM2	protein_coding	4.54298	4.56451	4.46069	4.70784	4.56714	4.64404	4.52272	4.63967	-0.107484	4.58518	2.63945	0.10424	0.154805
ENSG00000226243	RPL37AP1	processed_pseudogene	2.13337	2.19034	1.9725	2.40504	1.93034	2.2343	2.09874	2.18989	-0.0964126	2.16527	0.494773	0.481806	0.562375
ENSG00000124120	TTPAL	protein_coding	4.92471	4.9613	4.83015	4.84126	4.801	4.81594	4.90539	4.8194	0.0980675	4.86517	2.68589	0.101241	0.150978
ENSG00000132824	SERINC3	protein_coding	7.55147	7.63298	7.62709	7.8157	7.67197	7.8266	7.60385	7.77142	-0.158186	7.69168	7.05483	0.00790519	0.0158006
ENSG00000168734	PKIG	protein_coding	2.73679	2.81803	2.61958	1.86899	1.82072	1.83575	2.7248	1.84182	0.89505	2.35932	68.6365	1.18392e-16	1.13399e-15
ENSG00000132823	OSER1	protein_coding	4.92113	4.88387	4.91404	5.09815	5.04192	5.06177	4.90635	5.06728	-0.150151	4.99011	7.50081	0.00616712	0.0126183
ENSG00000149596	JPH2	protein_coding	4.43094	4.38353	4.36558	3.72787	3.64425	3.77805	4.39335	3.71672	0.684809	4.09897	94.3324	2.66752e-22	3.6263e-21
ENSG00000124193	SRSF6	protein_coding	7.19279	7.16187	7.14	7.23483	7.27615	7.24799	7.16489	7.25299	-0.0758355	7.20975	2.73107	0.0984136	0.147309
ENSG00000101052	IFT52	protein_coding	3.60457	3.71829	3.78859	3.73148	3.70078	3.61377	3.70382	3.68201	0.0350181	3.69659	0.204822	0.650857	0.716383
ENSG00000101057	MYBL2	protein_coding	6.97254	6.96701	6.93438	6.51008	6.53116	6.57403	6.95798	6.53842	0.431039	6.76491	83.0128	8.15235e-20	9.61893e-19
ENSG00000271303	SRXN1	protein_coding	1.74492	1.70318	1.43047	1.17509	1.35415	1.41634	1.62619	1.31519	0.325716	1.49365	5.37831	0.0203886	0.0367712
ENSG00000125821	DTD1	protein_coding	2.56151	2.42957	2.1768	2.30679	2.51237	2.48484	2.38929	2.43467	-0.0262942	2.42123	0.0479169	0.826728	0.864632
ENSG00000130703	OSBPL2	protein_coding	5.18805	5.28679	5.35262	5.19615	5.28875	5.23461	5.27582	5.23984	0.0497052	5.25949	0.794295	0.372804	0.457423
ENSG00000101098	RIMS4	protein_coding	3.82377	3.9494	3.98295	3.27002	3.27323	3.24792	3.91871	3.26372	0.668126	3.63307	75.9101	2.9688e-18	3.15144e-17
ENSG00000149658	YTHDF1	protein_coding	6.21334	6.15114	6.12402	6.10912	6.08701	6.03113	6.16283	6.07575	0.0991485	6.12106	4.02911	0.0447215	0.0740614
ENSG00000101199	ARFGAP1	protein_coding	5.79127	5.83269	5.8564	5.729	5.83694	5.79544	5.82679	5.78712	0.0518718	5.80789	1.17698	0.277972	0.358344
ENSG00000125863	MKKS	protein_coding	4.02741	4.07607	4.02012	3.79843	3.79437	3.91082	4.0412	3.83454	0.215934	3.9452	9.13835	0.00250306	0.00555231
ENSG00000125534	PPDPF	protein_coding	6.59308	6.51962	6.43252	5.54885	5.50242	5.5485	6.51507	5.53325	0.994302	6.11002	318.894	2.5228e-71	1.95998e-69
ENSG00000101213	PTK6	protein_coding	3.44161	3.46704	3.47898	2.8982	3.13121	3.20032	3.46254	3.07658	0.392929	3.28841	18.0698	2.12948e-05	6.84515e-05
ENSG00000088356	PDRG1	protein_coding	3.77301	3.59595	3.722	3.62484	3.48867	3.49422	3.69699	3.53591	0.1716	3.62378	4.34443	0.0371301	0.0626839
ENSG00000275576		lncRNA	0.324476	0.146318	0.425766	0.731487	1.20942	0.802591	0.298853	0.914498	-0.603752	0.654097	12.4152	0.000425854	0.0011
ENSG00000235217	TSPY26P	transcribed_processed_pseudogene	0.78489	0.856806	1.31303	1.07631	1.70207	1.35818	0.984909	1.37885	-0.376194	1.21752	4.32976	0.0374515	0.0632
ENSG00000126003	PLAGL2	protein_coding	4.9618	4.90472	4.94151	5.32871	5.5164	5.28801	4.93601	5.37771	-0.430456	5.17428	52.5738	4.14384e-13	3.08953e-12
ENSG00000101367	MAPRE1	protein_coding	6.77896	6.69988	6.66933	6.66953	6.64408	6.68773	6.71606	6.66711	0.0610589	6.69293	1.46433	0.226243	0.301644
ENSG00000260257		lncRNA	3.25503	3.381	3.36804	3.52953	3.51237	3.44778	3.33469	3.49656	-0.149193	3.42089	3.47472	0.0623132	0.0988285
ENSG00000101000	PROCR	protein_coding	1.11468	1.00881	1.08724	1.63837	1.57279	1.60129	1.07024	1.60415	-0.523519	1.3731	16.5484	4.74239e-05	0.000144009
ENSG00000126005	MMP24OS	protein_coding	4.85321	4.92788	4.87616	4.12997	4.14643	4.13254	4.88575	4.13631	0.761339	4.56237	168.71	1.41537e-38	4.22301e-37
ENSG00000125966	MMP24	protein_coding	1.56381	1.84583	1.80137	-1.02971	-1.38278	-0.736133	1.737	-1.04954	2.75302	0.962538	228.326	1.38206e-51	6.36855e-50
ENSG00000279253		TEC	0.609041	0.48484	0.875734	0.907808	1.57279	1.27356	0.656538	1.25139	-0.58933	1.004	10.8671	0.000978867	0.00235979
ENSG00000198053	SIRPA	protein_coding	2.57296	2.50124	2.46758	1.12655	1.06465	1.15768	2.51393	1.11629	1.40528	1.9896	142.589	7.23002e-33	1.69742e-31
ENSG00000149636	DSN1	protein_coding	5.70016	5.70975	5.69462	5.34058	5.31888	5.38307	5.70151	5.34751	0.364599	5.5372	51.3339	7.79179e-13	5.6958e-12
ENSG00000130584	ZBTB46	protein_coding	3.3946	3.42343	3.65721	3.0154	3.13312	3.11238	3.49175	3.08697	0.421338	3.31027	21.1588	4.2276e-06	1.51253e-05
ENSG00000197818	SLC9A8	protein_coding	4.69545	4.8306	4.91656	4.63693	4.60827	4.61138	4.8142	4.61886	0.209404	4.72312	10.3895	0.00126734	0.00299198
ENSG00000101335	MYL9	protein_coding	3.14416	3.32942	3.352	2.79843	2.78224	2.86657	3.2752	2.81575	0.472134	3.07101	25.4572	4.523e-07	1.83684e-06
ENSG00000118707	TGIF2	protein_coding	4.91169	4.86316	4.80273	5.15539	5.22787	5.14185	4.85919	5.17504	-0.30289	5.02613	29.7927	4.80799e-08	2.18795e-07
ENSG00000125901	MRPS26	protein_coding	5.12639	5.12604	5.08088	5.06633	4.89415	5.00057	5.1111	4.98702	0.132162	5.05339	4.45687	0.0347612	0.0591066
ENSG00000185019	UBOX5	protein_coding	2.90581	2.80109	3.08872	2.73508	2.87885	2.90145	2.93187	2.83846	0.108847	2.89316	1.15871	0.281733	0.362235
ENSG00000198171	DDRGK1	protein_coding	5.53069	5.41788	5.40319	5.42217	5.40844	5.46431	5.45059	5.43164	0.0309998	5.44288	0.305206	0.580637	0.654091
ENSG00000125877	ITPA	protein_coding	5.10326	5.02591	4.96197	5.02757	4.93856	5.05404	5.03038	5.00672	0.0341339	5.02134	0.294092	0.58761	0.660466
ENSG00000277287		lncRNA	0.398476	0.686882	0.560694	0.335561	0.0963623	0.28322	0.548684	0.238381	0.315557	0.432477	3.59676	0.0578922	0.0928331
ENSG00000235313	HM13-IT1	lncRNA	0.478645	0.0603455	0.368051	0.391413	0.0646537	0.0430885	0.302347	0.166385	0.143531	0.272224	0.604239	0.436965	0.52023
ENSG00000125968	ID1	protein_coding	2.9363	3.19467	3.09615	3.62678	3.62536	3.73123	3.0757	3.66112	-0.571559	3.4023	40.5275	1.93864e-10	1.14077e-09
ENSG00000088325	TPX2	protein_coding	7.65969	7.59922	7.4537	7.48877	7.4444	7.49058	7.57087	7.47458	0.110483	7.52574	3.40143	0.0651399	0.102724
ENSG00000171552	BCL2L1	protein_coding	4.93629	4.90031	4.96034	4.50916	4.47968	4.62472	4.93232	4.53785	0.403156	4.75183	41.4197	1.22815e-10	7.35885e-10
ENSG00000235065	RPL24P2	processed_pseudogene	0.291561	0.436906	0.0510243	-0.0297205	-0.000933975	0.141866	0.25983	0.0370704	0.236984	0.183782	1.77536	0.18272	0.251283
ENSG00000088970	KIZ	protein_coding	4.57125	4.56506	4.59934	4.49966	4.56431	4.34729	4.57855	4.47042	0.119344	4.52755	3.49872	0.0614162	0.0976177
ENSG00000214535	RPS15AP1	processed_pseudogene	2.27481	2.20186	2.14565	1.69496	2.0404	2.0115	2.20744	1.91562	0.299402	2.07801	5.94055	0.0147964	0.0276304
ENSG00000212232	SNORD17	snoRNA	6.42463	6.47255	6.44216	7.05422	6.87956	7.15053	6.44645	7.0281	-0.575857	6.76934	72.9237	1.34762e-17	1.37428e-16
ENSG00000125871	MGME1	protein_coding	4.97049	4.82921	4.82836	4.78546	4.75518	4.80006	4.87602	4.78023	0.108108	4.83141	3.04196	0.0811378	0.12464
ENSG00000125818	PSMF1	protein_coding	6.17551	6.09607	6.0573	6.05214	6.12881	6.05756	6.10963	6.0795	0.0432161	6.09559	0.757293	0.384177	0.468943
ENSG00000215388	ACTG1P3	processed_pseudogene	0.211709	0.0978199	0.348288	0.418549	0.990647	0.593558	0.219272	0.667585	-0.440287	0.479147	6.05654	0.0138549	0.0261099
ENSG00000229728		lncRNA	0.517119	0.804879	0.543417	0.0988624	0.956499	0.438105	0.621805	0.497822	0.11384	0.587112	0.321815	0.570519	0.644816
ENSG00000124104	SNX21	protein_coding	3.74795	3.86588	3.85574	3.51703	3.56997	3.63841	3.82319	3.57514	0.25928	3.70853	11.7249	0.000616705	0.00154267
ENSG00000132801	ZSWIM3	protein_coding	2.57068	2.69505	2.59043	2.79153	2.79196	2.77035	2.61872	2.78461	-0.153309	2.70859	2.62709	0.105054	0.155856
ENSG00000285796		lncRNA	3.7439	3.77047	3.93324	4.2588	4.35579	4.21426	3.81587	4.27628	-0.445524	4.06576	38.6243	5.13753e-10	2.8909e-09
ENSG00000100982	PCIF1	protein_coding	5.19548	5.2292	5.27624	4.96988	4.96242	4.98106	5.23364	4.97112	0.27409	5.11016	26.5768	2.53262e-07	1.06011e-06
ENSG00000198026	ZNF335	protein_coding	5.43472	5.42466	5.40647	5.57521	5.64157	5.53518	5.42195	5.58399	-0.149753	5.50553	9.26287	0.00233847	0.00521598
ENSG00000100985	MMP9	protein_coding	-1.30452	-0.450611	-0.292456	0.488511	0.561481	0.162927	-0.682528	0.404307	-1.01322	0.00751878	19.4343	1.04119e-05	3.50228e-05
ENSG00000088832	FKBP1A	protein_coding	7.11546	7.1006	7.05749	6.78394	6.7909	6.79985	7.09118	6.79156	0.311627	6.95029	45.126	1.84753e-11	1.19952e-10
ENSG00000088836	SLC4A11	protein_coding	3.68914	3.67968	3.7458	3.69865	3.81	3.72593	3.70487	3.74486	-0.0271113	3.72689	0.147285	0.701143	0.760182
ENSG00000275223		lncRNA	0.459017	0.531232	0.416306	0.829097	1.11969	0.747885	0.468852	0.89889	-0.417554	0.711983	7.04244	0.00796007	0.0159043
ENSG00000125967	NECAB3	protein_coding	5.345	5.40611	5.37873	5.04436	5.26627	5.0981	5.37661	5.13625	0.251997	5.26336	19.033	1.28476e-05	4.27774e-05
ENSG00000101412	E2F1	protein_coding	6.20324	6.19809	6.22856	5.81363	5.86108	5.81157	6.20996	5.82876	0.393358	6.03318	76.0488	2.76745e-18	2.95134e-17
ENSG00000101417	PXMP4	protein_coding	1.98686	1.9034	2.02635	1.12105	1.43077	1.2784	1.97221	1.27674	0.708145	1.67609	31.5432	1.95054e-08	9.22605e-08
ENSG00000101421	CHMP4B	protein_coding	5.53509	5.4372	5.42281	5.1429	5.10271	5.17657	5.46503	5.14073	0.335545	5.31449	34.7038	3.83891e-09	1.95619e-08
ENSG00000242372	EIF6	protein_coding	5.26035	5.16003	5.12583	5.08339	5.13264	5.1665	5.18207	5.12751	0.0669185	5.1569	1.33959	0.247106	0.324644
ENSG00000132646	PCNA	protein_coding	7.71225	7.67006	7.65313	7.4342	7.2742	7.4578	7.67848	7.38874	0.298176	7.54353	23.7064	1.1221e-06	4.33164e-06
ENSG00000101290	CDS2	protein_coding	6.45235	6.48571	6.54069	6.81064	6.77323	6.81615	6.49292	6.80001	-0.295482	6.65479	37.9455	7.27499e-10	4.01222e-09
ENSG00000225022	UBE2D3P1	processed_pseudogene	3.71523	3.6079	3.62164	3.68101	3.60208	3.45953	3.64826	3.58087	0.0772582	3.61906	0.883583	0.347222	0.431099
ENSG00000089006	SNX5	protein_coding	6.75123	6.7144	6.74178	6.97665	7.07537	6.97595	6.7358	7.00932	-0.261362	6.87879	32.9991	9.22006e-09	4.51651e-08
ENSG00000149600	COMMD7	protein_coding	3.16097	3.3721	3.25583	2.64796	2.78468	2.61663	3.26297	2.68309	0.595405	3.00806	40.032	2.49835e-10	1.44996e-09
ENSG00000101160	CTSZ	protein_coding	7.07613	7.02216	7.03178	7.00742	6.9718	7.05351	7.04336	7.01091	0.0434811	7.02818	0.774297	0.378891	0.463759
ENSG00000198900	TOP1	protein_coding	7.32667	7.1997	7.18274	7.53709	7.52188	7.52765	7.23637	7.52888	-0.279184	7.39046	27.6507	1.45322e-07	6.26391e-07
ENSG00000171867	PRNP	protein_coding	6.64191	6.74265	6.78687	7.08029	6.93911	7.10755	6.72381	7.04232	-0.308766	6.89377	25.8031	3.78078e-07	1.55108e-06
ENSG00000101265	RASSF2	protein_coding	0.661508	0.456271	-0.0634333	0.400516	0.691737	0.646856	0.351449	0.579703	-0.189029	0.500476	0.949108	0.329946	0.413287
ENSG00000244005	NFS1	protein_coding	5.22156	5.16076	5.10684	4.98168	5.05962	5.03095	5.16306	5.02409	0.151716	5.09685	7.46378	0.00629525	0.0128657
ENSG00000125995	ROMO1	protein_coding	4.8742	4.81052	4.77199	4.37245	4.25929	4.36045	4.81891	4.33073	0.497442	4.59915	58.9739	1.59781e-14	1.3259e-13
ENSG00000131051	RBM39	protein_coding	8.55556	8.59608	8.63508	8.76344	8.85996	8.7436	8.59557	8.789	-0.181297	8.69546	10.9926	0.000914772	0.00221757
ENSG00000214078	CPNE1	protein_coding	5.64422	5.72579	5.68431	5.95297	6.04167	5.98568	5.68478	5.99344	-0.296089	5.84734	38.2671	6.16945e-10	3.42364e-09
ENSG00000132793	LPIN3	protein_coding	3.59224	3.61654	3.78032	3.47025	3.73013	3.50251	3.66303	3.56763	0.108988	3.62015	1.62616	0.202235	0.273928
ENSG00000124177	CHD6	protein_coding	6.78611	6.86961	6.84046	7.21972	7.26584	7.21489	6.83206	7.23348	-0.388885	7.04621	70.7177	4.12177e-17	4.05173e-16
ENSG00000273951		lncRNA	-0.176213	0.0218717	0.16838	0.0534199	0.660259	0.0201883	0.00467959	0.244622	-0.234616	0.15601	1.37002	0.241809	0.318929
ENSG00000124107	SLPI	protein_coding	5.69256	5.80487	5.78836	5.99357	5.85674	6.06684	5.76193	5.97239	-0.202328	5.87384	10.129	0.00145954	0.0033944
ENSG00000101457	DNTTIP1	protein_coding	4.51355	4.50473	4.45723	4.19222	4.15399	4.24483	4.49184	4.19701	0.30462	4.35497	22.7544	1.84081e-06	6.91197e-06
ENSG00000175063	UBE2C	protein_coding	5.86187	5.69403	5.65067	5.52693	5.4868	5.51868	5.73552	5.5108	0.238863	5.63061	15.1201	0.000100885	0.00029055
ENSG00000168612	ZSWIM1	protein_coding	4.10602	4.06979	4.01699	3.99901	3.86165	3.94921	4.06427	3.93663	0.136338	4.00574	3.53143	0.0602158	0.0959468
ENSG00000124207	CSE1L	protein_coding	8.06867	7.98712	7.91766	8.06798	8.00728	8.04759	7.99115	8.04095	-0.0370184	8.01744	0.422423	0.51573	0.59455
ENSG00000124214	STAU1	protein_coding	6.99306	6.95632	6.92232	6.92801	6.90888	6.93369	6.95723	6.92352	0.0455775	6.9412	0.922791	0.336743	0.420165
ENSG00000226284	ARPC3P1	processed_pseudogene	1.15183	0.927889	1.174	0.513897	0.443162	0.906147	1.08457	0.621068	0.455834	0.901716	7.39311	0.00654743	0.0133235
ENSG00000101187	SLCO4A1	protein_coding	4.53128	4.49774	4.51322	5.81022	5.8097	5.86335	4.51408	5.82776	-1.30257	5.31408	589.749	2.84099e-130	5.93361e-128
ENSG00000277496	SLCO4A1-AS2	lncRNA	1.22919	1.31491	1.56498	1.12655	0.848919	1.02018	1.36969	0.998549	0.379328	1.21995	6.47369	0.0109483	0.0211649
ENSG00000101189	MRGBP	protein_coding	4.16854	4.15892	4.0917	4.33851	4.41749	4.44079	4.13972	4.39893	-0.247651	4.27654	14.6625	0.000128582	0.000363675
ENSG00000060491	OGFR	protein_coding	5.67326	5.68713	5.6479	5.66245	5.73077	5.76735	5.66943	5.72019	-0.0395185	5.69594	0.615712	0.432645	0.515813
ENSG00000092758	COL9A3	protein_coding	5.09414	5.21613	5.23815	4.57998	4.5472	4.64264	5.18281	4.58994	0.604027	4.92038	95.4833	1.49148e-22	2.06065e-21
ENSG00000101190	TCFL5	protein_coding	4.95612	4.90119	4.90562	4.97522	4.92593	4.9286	4.92098	4.94325	-0.0112005	4.93355	0.0402835	0.840927	0.875893
ENSG00000101191	DIDO1	protein_coding	7.49424	7.50262	7.48599	7.71316	7.70938	7.71037	7.49428	7.71097	-0.204812	7.60652	18.7967	1.45421e-05	4.79372e-05
ENSG00000273759		lncRNA	1.18208	1.33074	1.28731	1.67634	2.06865	1.57009	1.26671	1.77169	-0.498732	1.54949	11.8069	0.000590113	0.00148192
ENSG00000101220	ADISSP	protein_coding	4.76604	4.62832	4.59725	4.56841	4.38657	4.66818	4.66387	4.54105	0.128731	4.6101	2.51131	0.113032	0.166113
ENSG00000125817	CENPB	protein_coding	6.93807	6.94694	6.8687	6.68684	6.68098	6.77207	6.9179	6.7133	0.215783	6.8208	17.5702	2.76893e-05	8.73649e-05
ENSG00000275491	LINC01730	lncRNA	-0.58105	-1.15782	-0.422222	0.513897	0.670828	0.234311	-0.720363	0.473012	-1.15082	0.028403	30.1886	3.92006e-08	1.79506e-07
ENSG00000125843	AP5S1	protein_coding	4.4202	4.45205	4.5071	4.16711	4.26366	4.25896	4.45978	4.22991	0.241924	4.35174	15.2577	9.37926e-05	0.000271485
ENSG00000088888	MAVS	protein_coding	7.67179	7.67923	7.71785	7.89729	7.9521	7.88624	7.68963	7.91188	-0.21005	7.80472	19.7982	8.60649e-06	2.93801e-05
ENSG00000260032	NORAD	lncRNA	8.78513	8.78476	8.77359	8.74203	8.70645	8.78066	8.78116	8.74305	0.0493101	8.76286	0.76184	0.382753	0.467583
ENSG00000088367	EPB41L1	protein_coding	5.49107	5.49803	5.52399	4.62436	4.69562	4.68875	5.50436	4.66957	0.846532	5.14928	262.357	5.25603e-59	2.93498e-57
ENSG00000131043	AAR2	protein_coding	5.05872	5.04602	5.04719	5.04182	5.08009	5.09159	5.05064	5.07117	-0.00901788	5.06191	0.029548	0.86352	0.893522
ENSG00000196476	C20orf96	protein_coding	2.21463	2.23307	2.07826	1.72062	1.9694	1.74089	2.17532	1.8103	0.379163	2.01146	10.2565	0.00136204	0.00318979
ENSG00000247315	ZCCHC3	protein_coding	4.77896	4.7873	4.86447	5.11311	5.01677	5.17948	4.81024	5.10312	-0.284118	4.96643	20.1879	7.01945e-06	2.42976e-05
ENSG00000225377	NRSN2-AS1	lncRNA	2.90762	2.90868	3.03719	2.59938	2.76755	2.6892	2.95116	2.68538	0.279466	2.82942	8.93447	0.00279839	0.00614469
ENSG00000125841	NRSN2	protein_coding	5.17645	5.24076	5.15705	4.79541	4.68197	4.73695	5.19142	4.73811	0.46319	4.98559	60.0147	9.41516e-15	7.93577e-14
ENSG00000125875	TBC1D20	protein_coding	5.34399	5.53976	5.51072	5.26722	5.31257	5.27447	5.46482	5.28475	0.194693	5.38	11.1049	0.000861013	0.00209832
ENSG00000101266	CSNK2A1	protein_coding	7.34516	7.29067	7.31788	7.4322	7.53604	7.37413	7.3179	7.44746	-0.11783	7.38446	5.72107	0.0167625	0.0308933
ENSG00000124198	ARFGEF2	protein_coding	7.28076	7.27848	7.28479	7.24915	7.24565	7.20461	7.28134	7.23314	0.0600691	7.25783	1.73455	0.187831	0.257454
ENSG00000124098	FAM210B	protein_coding	4.23352	4.32613	4.29958	4.21562	4.12065	4.21993	4.28641	4.1854	0.110546	4.24005	2.66764	0.102408	0.152464
ENSG00000087586	AURKA	protein_coding	5.98106	5.91591	5.784	5.92407	5.86999	5.8565	5.89366	5.88352	0.0238212	5.89075	0.16656	0.683187	0.744227
ENSG00000101138	CSTF1	protein_coding	5.64748	5.56227	5.54639	5.75518	5.65427	5.69237	5.58538	5.70061	-0.104329	5.64564	3.54348	0.05978	0.0953563
ENSG00000022277	RTF2	protein_coding	5.15602	5.02713	5.04795	4.87103	4.87028	4.91315	5.07703	4.88482	0.204276	4.9864	12.137	0.000494309	0.00126222
ENSG00000101247	NDUFAF5	protein_coding	4.73066	4.56339	4.51044	4.58896	4.70786	4.60658	4.6015	4.63447	-0.0176255	4.62059	0.0666102	0.796338	0.840004
ENSG00000124201	ZNFX1	protein_coding	6.35847	6.25293	6.21719	6.59937	6.61855	6.57452	6.2762	6.59748	-0.307945	6.44605	36.9714	1.19877e-09	6.44125e-09
ENSG00000177410	ZFAS1	lncRNA	6.22374	6.1234	6.12438	6.52966	6.59255	6.5343	6.15717	6.55217	-0.38205	6.36798	62.6754	2.43739e-15	2.13381e-14
ENSG00000209042	SNORD12C	snoRNA	0.927401	0.758832	0.790427	1.25755	1.38015	1.24915	0.825553	1.29562	-0.45517	1.08993	10.8332	0.000996963	0.00239838
ENSG00000124171	PARD6B	protein_coding	5.41988	5.42435	5.46442	5.14561	5.16991	5.10083	5.43622	5.13878	0.309565	5.29661	37.5948	8.70766e-10	4.74379e-09
ENSG00000230043	TMSB4XP6	processed_pseudogene	2.25503	2.23867	2.11381	0.547063	0.380153	0.420723	2.2025	0.449313	1.75864	1.59218	173.758	1.11799e-39	3.48441e-38
ENSG00000124217	MOCS3	protein_coding	3.66365	3.51861	3.54775	3.70784	3.69949	3.80174	3.57667	3.73636	-0.148864	3.66235	3.54527	0.0597155	0.0952817
ENSG00000173418	NAA20	protein_coding	5.1353	5.16076	5.13955	5.29464	5.14407	5.213	5.14521	5.21723	-0.0631925	5.18377	1.1419	0.285251	0.365997
ENSG00000101343	CRNKL1	protein_coding	4.46086	4.48011	4.44391	4.59888	4.47968	4.66864	4.46163	4.5824	-0.113602	4.52666	2.7651	0.096341	0.144786
ENSG00000132669	RIN2	protein_coding	4.11859	3.94598	3.89629	4.20786	4.11001	4.24668	3.98695	4.18818	-0.189473	4.09552	5.68143	0.0171454	0.0315086
ENSG00000101236	RNF24	protein_coding	5.62975	5.6133	5.62138	5.47214	5.48043	5.51613	5.62148	5.48956	0.143101	5.5582	8.38654	0.0037801	0.00807539
ENSG00000226608	FTLP3	processed_pseudogene	6.0577	5.9771	6.00619	4.91338	4.95649	5.01765	6.01366	4.96251	1.0621	5.58523	395.602	4.99222e-88	5.53689e-86
ENSG00000088833	NSFL1C	protein_coding	6.02907	5.96342	5.91341	5.77871	5.75145	5.77698	5.96863	5.76905	0.211644	5.87396	16.9695	3.79851e-05	0.000117326
ENSG00000171222	SCAND1	protein_coding	4.63769	4.67504	4.62831	4.05629	3.95217	4.21111	4.64701	4.07319	0.57846	4.39404	58.8976	1.66094e-14	1.37474e-13
ENSG00000124228	DDX27	protein_coding	6.13356	6.01412	5.97894	6.03124	6.1134	6.06649	6.04221	6.07038	-0.0144829	6.05756	0.0751994	0.783912	0.829508
ENSG00000101181	MTG2	protein_coding	5.08216	5.10856	5.16555	5.12345	5.11823	5.11137	5.11875	5.11768	0.0129943	5.11936	0.0606527	0.805467	0.848077
ENSG00000101224	CDC25B	protein_coding	7.47589	7.44047	7.42317	7.26091	7.35404	7.2995	7.44651	7.30482	0.153951	7.37806	10.763	0.00103548	0.00248249
ENSG00000177732	SOX12	protein_coding	6.42606	6.35092	6.31319	6.53948	6.56979	6.56688	6.36339	6.55872	-0.182638	6.46475	14.0459	0.000178399	0.000492198
ENSG00000088854	DNAAF9	protein_coding	3.57296	3.57506	3.73727	3.85498	3.95433	3.69554	3.62843	3.83495	-0.19369	3.73847	5.60323	0.0179274	0.0327846
ENSG00000124257	NEURL2	protein_coding	0.626743	0.703184	1.18518	1.27745	1.12738	0.924762	0.83837	1.10987	-0.244056	1.00864	1.9597	0.161545	0.226253
ENSG00000089048	ESF1	protein_coding	5.38877	5.18998	5.2172	5.71994	5.62671	5.68761	5.26531	5.67809	-0.399725	5.48824	39.8654	2.72078e-10	1.57394e-09
ENSG00000000419	DPM1	protein_coding	5.62536	5.5734	5.70048	5.87164	5.88935	5.84515	5.63308	5.86871	-0.222806	5.7561	20.3551	6.43215e-06	2.24094e-05
ENSG00000124160	NCOA5	protein_coding	5.42937	5.41077	5.31303	5.43053	5.43736	5.47145	5.38439	5.44645	-0.0498364	5.41706	0.832302	0.361608	0.446257
ENSG00000101347	SAMHD1	protein_coding	4.74846	4.7243	4.71911	4.4869	4.4976	4.5056	4.73062	4.4967	0.245287	4.62029	18.5991	1.613e-05	5.27777e-05
ENSG00000101216	GMEB2	protein_coding	4.65235	4.67453	4.67765	4.69078	4.74896	4.82092	4.66817	4.75355	-0.0750412	4.71315	1.58222	0.208441	0.281174
ENSG00000101246	ARFRP1	protein_coding	4.76703	4.74757	4.8239	4.59641	4.81358	4.55523	4.7795	4.65507	0.1356	4.72091	4.27407	0.0386981	0.0651328
ENSG00000197114	ZGPAT	protein_coding	2.62674	2.45386	2.59254	2.25504	2.66819	2.44025	2.55771	2.45449	0.112783	2.51378	0.966406	0.325578	0.408803
ENSG00000125520	SLC2A4RG	protein_coding	5.64612	5.58582	5.57218	5.35236	5.36191	5.44483	5.60137	5.38637	0.225762	5.49981	17.4752	2.91084e-05	9.15374e-05
ENSG00000132635	PCED1A	protein_coding	5.11389	5.20508	5.33829	5.4163	5.54469	5.41661	5.21909	5.4592	-0.225174	5.34561	13.6519	0.000220016	0.000596113
ENSG00000215305	VPS16	protein_coding	4.4968	4.56227	4.62934	4.67446	4.6629	4.71349	4.5628	4.68362	-0.10899	4.62629	3.2252	0.0725129	0.112846
ENSG00000101363	MANBAL	protein_coding	4.87095	4.90031	4.93282	4.66552	4.7527	4.74439	4.90136	4.72087	0.192417	4.81559	11.8631	0.000572563	0.00144054
ENSG00000149634	SPATA25	protein_coding	-0.238948	-0.233383	0.223662	0.78807	0.430779	0.463791	-0.0828895	0.56088	-0.627776	0.315294	10.8458	0.000990208	0.00238427
ENSG00000244274	DBNDD2	protein_coding	-0.753514	-1.07209	-0.924715	0.121058	0.172712	0.254074	-0.916772	0.182615	-1.08395	-0.230688	32.0048	1.53791e-08	7.34563e-08
ENSG00000196421	C20orf204	protein_coding	1.9274	1.18745	1.73823	1.57144	1.91709	1.42072	1.61769	1.63642	0.0170045	1.65141	0.00892958	0.924715	0.942532
ENSG00000101255	TRIB3	protein_coding	5.43472	5.89854	6.07451	4.49701	4.46077	4.63323	5.80259	4.53034	1.30467	5.32385	122.859	1.49741e-28	2.884e-27
ENSG00000174306	ZHX3	protein_coding	5.37771	5.40735	5.34579	5.46835	5.57841	5.45287	5.37695	5.49988	-0.110408	5.44026	4.60267	0.0319222	0.0548008
ENSG00000080845	DLGAP4	protein_coding	5.29501	5.2446	5.28244	5.21755	5.32767	5.25068	5.27402	5.2653	0.0211245	5.27047	0.169372	0.68067	0.742088
ENSG00000088899	LZTS3	protein_coding	0.600108	0.558368	0.819427	2.03014	2.16898	2.02306	0.659301	2.07406	-1.39592	1.53912	111.096	5.63779e-26	9.59438e-25
ENSG00000132670	PTPRA	protein_coding	5.91507	5.90582	5.85421	5.92938	5.90398	5.98956	5.8917	5.94097	-0.0385003	5.91772	0.566609	0.451609	0.534107
ENSG00000078699	CBFA2T2	protein_coding	4.90081	4.98149	4.99014	4.96682	5.12498	5.02342	4.95748	5.03841	-0.0682243	4.99957	1.45867	0.227142	0.302518
ENSG00000124181	PLCG1	protein_coding	6.06157	6.07606	6.0777	5.9008	5.96457	5.93225	6.07178	5.93254	0.151297	6.00461	11.1211	0.000853499	0.00208158
ENSG00000240849	PEDS1	protein_coding	5.6204	5.62164	5.64207	5.64843	5.6141	5.72858	5.62804	5.66371	-0.0258578	5.64742	0.235688	0.627338	0.695783
ENSG00000231742	LINC01273	lncRNA	1.38293	1.26087	1.59464	1.35909	1.59516	1.56615	1.41281	1.5068	-0.0767096	1.47389	0.308872	0.578373	0.652187
ENSG00000172216	CEBPB	protein_coding	7.63762	7.6811	7.71887	7.60215	7.51869	7.6718	7.6792	7.59755	0.0914366	7.64063	2.57489	0.108571	0.160453
ENSG00000196396	PTPN1	protein_coding	5.83999	5.83153	5.76851	5.77958	5.78528	5.81032	5.81334	5.79173	0.033408	5.80357	0.461677	0.496841	0.576785
ENSG00000233077	LINC01271	lncRNA	1.83524	2.01535	2.01699	2.13202	2.14644	2.18882	1.95586	2.15576	-0.186455	2.0676	2.72355	0.0988779	0.147852
ENSG00000197122	SRC	protein_coding	5.07129	5.03761	5.02246	5.17608	5.2571	5.20191	5.04379	5.2117	-0.15557	5.13063	8.9567	0.00276454	0.00607617
ENSG00000132661	NXT1	protein_coding	3.18656	2.91044	3.00126	3.19484	3.18934	3.13388	3.03275	3.17268	-0.123913	3.10943	1.71374	0.190501	0.26058
ENSG00000125812	GZF1	protein_coding	3.57866	3.35286	3.50822	3.24623	3.06464	3.40643	3.47991	3.2391	0.244286	3.37517	5.5839	0.0181263	0.0330995
ENSG00000125814	NAPB	protein_coding	4.20508	4.03319	4.29055	4.44737	4.61033	4.40974	4.17627	4.48915	-0.297409	4.34365	15.7736	7.13924e-05	0.000210705
ENSG00000227063	RPL41P1	processed_pseudogene	2.06035	1.99893	1.92659	1.73868	1.69691	1.87776	1.99529	1.77112	0.230953	1.899	3.72575	0.0535795	0.0867565
ENSG00000101333	PLCB4	protein_coding	2.76504	2.81428	2.88776	2.90621	2.85588	2.71617	2.82236	2.82608	0.00736337	2.82946	0.00596586	0.938433	0.952557
ENSG00000132623	ANKEF1	protein_coding	4.84236	4.74018	4.60612	4.43247	4.41514	4.43431	4.72955	4.42731	0.316727	4.59033	20.7671	5.18652e-06	1.83441e-05
ENSG00000188559	RALGAPA2	protein_coding	5.82065	5.82968	5.87054	6.20705	6.243	6.19346	5.84029	6.2145	-0.361989	6.03914	63.4257	1.66529e-15	1.46988e-14
ENSG00000125991	ERGIC3	protein_coding	6.98675	7.03801	6.99611	7.09158	7.01832	7.14144	7.00696	7.08378	-0.0666152	7.04702	1.59743	0.206268	0.278804
ENSG00000101084	RAB5IF	protein_coding	4.25787	4.1139	4.13847	3.80958	3.96511	4.04733	4.17008	3.94067	0.239256	4.06441	9.41434	0.00215295	0.00484113
ENSG00000244687	UBE2V1	protein_coding	3.31084	3.21613	3.4375	3.62387	3.83018	3.58382	3.32149	3.67929	-0.34363	3.51426	15.4445	8.49656e-05	0.00024745
ENSG00000124140	SLC12A5	protein_coding	0.990288	1.01535	1.1796	0.62679	0.479688	0.789108	1.06175	0.631862	0.430682	0.887812	7.87249	0.00501926	0.0104519
ENSG00000125844	RRBP1	protein_coding	7.02647	7.02854	6.96014	7.26512	7.25589	7.34858	7.00505	7.28986	-0.273626	7.15497	28.0954	1.15479e-07	5.03289e-07
ENSG00000149474	KAT14	protein_coding	2.87095	2.83107	2.86881	2.72606	2.69173	2.63559	2.85694	2.68446	0.183532	2.77816	4.01194	0.0451792	0.0747348
ENSG00000125835	SNRPB	protein_coding	7.10878	7.11666	7.03873	7.01104	6.95514	7.05457	7.08806	7.00692	0.092162	7.04944	3.10115	0.0782368	0.120691
ENSG00000170471	RALGAPB	protein_coding	6.77574	6.74191	6.76979	6.81203	6.93281	6.81261	6.76248	6.85248	-0.0779746	6.80842	2.82828	0.0926176	0.13987
ENSG00000231307	RPS3P2	processed_pseudogene	-0.338483	-0.0176562	0.0991181	0.306802	0.732667	0.0201883	-0.0856736	0.353219	-0.429676	0.179003	4.43545	0.0351999	0.0597767
ENSG00000101442	ACTR5	protein_coding	3.04726	2.88566	2.93986	3.23101	3.16338	3.22306	2.95759	3.20582	-0.237005	3.09156	6.9362	0.00844685	0.0167624
ENSG00000149646	CNBD2	protein_coding	0.517119	0.367004	0.684076	1.10444	0.595164	0.880946	0.522733	0.860182	-0.343675	0.738717	3.85553	0.0495824	0.0810678
ENSG00000235018	RPL17P48	processed_pseudogene	-0.176213	-0.172629	0.517106	0.297087	0.561481	0.152435	0.0560877	0.337001	-0.231349	0.241901	1.22225	0.268919	0.348611
ENSG00000283078		lncRNA	-0.35576	0.146318	-0.131177	0.391413	-0.069646	0.376329	-0.11354	0.232699	-0.346225	0.123215	3.00933	0.0827864	0.126773
ENSG00000130699	TAF4	protein_coding	5.29709	5.23657	5.29217	5.3934	5.505	5.42235	5.27527	5.44025	-0.152486	5.36053	8.92563	0.00281196	0.00617196
ENSG00000124155	PIGT	protein_coding	6.56179	6.63551	6.65281	6.99047	6.95068	7.00986	6.6167	6.98367	-0.355389	6.81197	51.881	5.8969e-13	4.3442e-12
ENSG00000215251	FASTKD5	protein_coding	5.19177	5.02915	4.97653	5.20429	5.1985	5.22588	5.06581	5.20956	-0.129404	5.14169	4.13998	0.0418816	0.0699636
ENSG00000172315	TP53RK	protein_coding	4.35133	4.17069	4.09984	4.40617	4.27842	4.37067	4.20729	4.35175	-0.131516	4.28586	2.79924	0.094309	0.142146
ENSG00000101161	PRPF6	protein_coding	6.35465	6.35415	6.26376	6.14544	6.12016	6.09844	6.32419	6.12135	0.215112	6.22775	19.0193	1.29404e-05	4.30776e-05
ENSG00000061656	SPAG4	protein_coding	1.47376	1.64107	1.89289	2.47564	2.47968	2.47224	1.66924	2.47586	-0.783861	2.13714	40.4264	2.04164e-10	1.19526e-09
ENSG00000100983	GSS	protein_coding	5.43973	5.48512	5.40259	4.99339	5.06012	5.07849	5.44248	5.044	0.410293	5.25909	57.7145	3.03068e-14	2.45168e-13
ENSG00000100991	TRPC4AP	protein_coding	6.39798	6.43064	6.40916	6.29601	6.31067	6.34815	6.41259	6.31828	0.105753	6.36705	5.18245	0.0228161	0.0406749
ENSG00000124097	HMGB1P1	protein_coding	0.591119	0.0348107	0.122577	0.16445	-0.0178076	0.183686	0.249502	0.110109	0.161898	0.220972	0.709622	0.399569	0.483803
ENSG00000101040	ZMYND8	protein_coding	6.56782	6.55513	6.64878	6.58323	6.66604	6.51344	6.59058	6.58757	0.0152606	6.58986	0.0977413	0.754557	0.806942
ENSG00000149679	CABLES2	protein_coding	3.50878	3.54824	3.58305	3.31884	3.42921	3.38419	3.54669	3.37742	0.181824	3.46754	5.62737	0.0176822	0.0323767
ENSG00000223891	OSER1-DT	lncRNA	1.29709	1.73524	1.603	1.6151	1.59516	1.6801	1.54511	1.63012	-0.0635358	1.60499	0.209764	0.646953	0.712793
ENSG00000196839	ADA	protein_coding	4.05545	4.04363	3.95218	4.49542	4.47817	4.47013	4.01709	4.48124	-0.45212	4.26871	48.8605	2.74831e-12	1.91501e-11
ENSG00000064205	CCN5	protein_coding	5.91574	6.16371	6.21122	6.56095	6.55934	6.65477	6.09689	6.59168	-0.478612	6.36777	49.2112	2.29836e-12	1.61266e-11
ENSG00000101391	CDK5RAP1	protein_coding	5.21463	5.05716	5.13631	5.04871	5.13551	5.08022	5.13604	5.08815	0.0614332	5.11388	1.15964	0.281541	0.362108
ENSG00000101400	SNTA1	protein_coding	3.33796	3.37973	3.41511	2.80872	2.60346	2.74962	3.3776	2.7206	0.6621	3.09406	51.0563	8.97559e-13	6.51967e-12
ENSG00000088305	DNMT3B	protein_coding	3.79372	3.73722	3.75427	3.60529	3.77736	3.76778	3.76174	3.71681	0.0559178	3.74225	0.560797	0.453939	0.536192
ENSG00000100994	PYGB	protein_coding	4.93051	4.98275	4.96846	4.81554	4.87771	4.91043	4.96057	4.86789	0.103983	4.91656	3.46238	0.0627799	0.0994608
ENSG00000100997	ABHD12	protein_coding	5.21243	5.25638	5.22501	4.86323	4.76261	4.83943	5.23127	4.82176	0.419011	5.04373	53.6288	2.42187e-13	1.83893e-12
ENSG00000214185	XPOTP1	processed_pseudogene	2.87281	3.07136	3.14708	2.60922	2.78953	2.70903	3.03042	2.7026	0.344603	2.88292	11.9048	0.000559901	0.00141244
ENSG00000236456		processed_pseudogene	2.25787	2.20758	2.32572	2.25253	2.08058	2.21174	2.26372	2.18162	0.0887811	2.23332	0.652398	0.419257	0.50287
ENSG00000101444	AHCY	protein_coding	7.86211	7.85338	7.8297	7.74985	7.65843	7.71861	7.84839	7.70896	0.150269	7.78147	8.30192	0.00396032	0.0084324
ENSG00000272945		lncRNA	0.324476	0.3772	0.45378	1.04763	1.01574	0.546253	0.385152	0.869874	-0.48405	0.669091	7.85637	0.00506419	0.0105386
ENSG00000277558		lncRNA	0.127176	-0.432689	0.0991181	-0.0175459	0.45544	-0.62366	-0.0687983	-0.0619218	-0.0216229	-0.0164181	0.00759362	0.930559	0.947048
ENSG00000101460	MAP1LC3A	protein_coding	0.728622	0.662079	1.01386	0.110003	-0.141795	-0.453737	0.801522	-0.161843	0.964429	0.433539	26.601	2.50119e-07	1.04832e-06
ENSG00000101464	PIGU	protein_coding	4.27481	4.38668	4.2598	4.41686	4.37369	4.37463	4.3071	4.38839	-0.0691708	4.35051	1.13681	0.286327	0.367114
ENSG00000125971	DYNLRB1	protein_coding	1.62674	1.47537	1.48579	1.41854	2.04852	1.83247	1.5293	1.76651	-0.23955	1.66597	2.47032	0.116014	0.169968
ENSG00000078747	ITCH	protein_coding	5.39653	5.37242	5.47983	5.2588	5.46912	5.17625	5.41626	5.30139	0.125189	5.36253	3.78854	0.0516046	0.0839731
ENSG00000101003	GINS1	protein_coding	5.31528	5.25949	5.19903	5.16711	5.29517	5.12719	5.25794	5.19649	0.0742802	5.22904	1.68153	0.194721	0.265472
ENSG00000132664	POLR3F	protein_coding	3.90399	3.81241	3.74296	4.0191	4.01677	3.96878	3.81979	4.00155	-0.168696	3.91573	5.47551	0.0192847	0.0349923
ENSG00000089050	RBBP9	protein_coding	4.20729	4.1215	4.0647	4.03672	4.04751	4.1022	4.13116	4.06214	0.0807996	4.1	1.34451	0.246239	0.323753
ENSG00000214612	RPS19P1	processed_pseudogene	2.45901	2.29353	2.25052	1.95181	1.93034	2.0144	2.33435	1.96552	0.380581	2.17125	11.3094	0.000771174	0.00189807
ENSG00000101310	SEC23B	protein_coding	5.85555	5.82456	5.8025	5.7995	5.71234	5.78592	5.82754	5.76592	0.0718758	5.79859	1.9138	0.166542	0.232271
ENSG00000232388	SMIM26	protein_coding	2.92561	3.12378	2.94316	2.99	2.83253	3.00568	2.99751	2.94274	0.0638709	2.97876	0.412969	0.520466	0.59935
ENSG00000125826	RBCK1	protein_coding	5.97934	6.08465	6.21634	5.64986	5.8097	5.68534	6.09344	5.71497	0.393324	5.9198	43.0322	5.38468e-11	3.33577e-10
ENSG00000026036	RTEL1-TNFRSF6B	protein_coding	1.08297	1.47537	1.31303	0.901411	1.15022	1.07676	1.29046	1.0428	0.268249	1.18907	3.24008	0.0718572	0.111956
ENSG00000101146	RAE1	protein_coding	5.37901	5.42957	5.42133	5.44104	5.42804	5.45153	5.40997	5.44021	-0.0188247	5.4261	0.139234	0.709043	0.766526
ENSG00000132819	RBM38	protein_coding	4.05464	3.86859	3.82121	4.15506	4.02606	4.19969	3.91481	4.12693	-0.201104	4.03013	5.7894	0.0161231	0.0298345
ENSG00000101473	ACOT8	protein_coding	4.09175	4.08387	4.09541	3.8998	3.88113	3.93321	4.09034	3.90471	0.195981	4.00326	8.70548	0.00317255	0.00687706
ENSG00000101337	TM9SF4	protein_coding	6.39152	6.44009	6.46342	6.72741	6.71553	6.73244	6.43168	6.72513	-0.281604	6.58583	37.0018	1.18022e-09	6.34793e-09
ENSG00000101350	KIF3B	protein_coding	5.77102	5.7387	5.69999	5.71994	5.68457	5.76477	5.73657	5.72309	0.024254	5.73121	0.218537	0.640157	0.707852
ENSG00000197183	NOL4L	protein_coding	4.90626	4.79064	4.81717	4.59343	4.69885	4.68147	4.83802	4.65792	0.192625	4.75283	10.3687	0.00128171	0.00302369
ENSG00000196562	SULF2	protein_coding	2.33258	2.45145	2.582	2.47349	2.38977	2.48275	2.45534	2.44867	0.0192549	2.46107	0.0326543	0.856599	0.888052
ENSG00000130589	HELZ2	protein_coding	3.68704	3.70216	3.72296	3.87471	3.8384	3.85367	3.70405	3.85559	-0.140699	3.78403	4.0703	0.0436434	0.0725076
ENSG00000166913	YWHAB	protein_coding	7.67086	7.61175	7.57895	7.36767	7.31993	7.36287	7.62052	7.35016	0.282236	7.49308	30.4689	3.39266e-08	1.57054e-07
ENSG00000101104	PABPC1L	protein_coding	4.09096	4.31888	4.5472	3.91814	4.18473	3.76864	4.31901	3.95717	0.379087	4.16086	12.0902	0.000506875	0.00129144
ENSG00000025772	TOMM34	protein_coding	5.14762	5.10012	5.03062	4.82782	4.76754	4.76649	5.09278	4.78729	0.317041	4.95063	29.1199	6.80361e-08	3.0427e-07
ENSG00000101109	STK4	protein_coding	6.37967	6.39392	6.41941	6.6118	6.67624	6.55871	6.39766	6.61558	-0.205829	6.5107	20.3578	6.42317e-06	2.23865e-05
ENSG00000285230	RALY-AS1	lncRNA	2.02073	1.83478	2.05101	2.21175	2.04447	2.14451	1.96884	2.13357	-0.154889	2.06475	1.71462	0.190387	0.260468
ENSG00000131061	ZNF341	protein_coding	2.88021	2.90164	2.71526	3.01095	3.38977	2.89044	2.83237	3.09705	-0.259782	2.97762	4.89	0.0270127	0.0471427
ENSG00000125846	ZNF133	protein_coding	3.90218	3.88922	4.03255	4.12173	4.28015	4.20096	3.94132	4.20095	-0.246051	4.07863	12.4726	0.000412967	0.00107049
ENSG00000089195	TRMT6	protein_coding	5.29016	5.19214	5.17329	5.37071	5.37247	5.35417	5.21853	5.36578	-0.134648	5.29499	6.13588	0.0132465	0.0250802
ENSG00000125885	MCM8	protein_coding	5.58036	5.57035	5.59358	5.67563	5.73266	5.6097	5.58143	5.67266	-0.0791361	5.62823	2.62512	0.105185	0.156021
ENSG00000231961		processed_pseudogene	-0.0443028	-0.296807	-0.0634333	0.206575	0.61719	0.0767713	-0.134848	0.300179	-0.423684	0.120914	5.04122	0.0247511	0.0436695
ENSG00000275632		lncRNA	1.62674	1.94512	1.72296	1.71698	1.60621	1.82588	1.76494	1.71636	0.0596413	1.75723	0.201708	0.653346	0.718484
ENSG00000088766	CRLS1	protein_coding	2.9363	2.8199	2.88947	3.06633	3.26976	3.17851	2.88189	3.17153	-0.277108	3.0367	9.44989	0.00211162	0.00475484
ENSG00000278192		lncRNA	2.00728	1.93825	1.9132	2.42747	2.48268	2.14979	1.95291	2.35332	-0.391703	2.17302	10.9449	0.000938602	0.00227021
ENSG00000234241		processed_pseudogene	2.97999	2.64951	2.58622	2.95953	2.78953	2.94466	2.73857	2.89791	-0.142011	2.83207	1.46191	0.226626	0.301955
ENSG00000088812	ATRN	protein_coding	6.43817	6.51818	6.47756	7.05988	6.9706	7.05501	6.47797	7.0285	-0.539736	6.77949	108.707	1.88171e-25	3.11654e-24
ENSG00000230568	SF3A3P1	processed_pseudogene	0.661508	0.678662	0.783086	0.774131	0.61719	0.874577	0.707752	0.755299	-0.0453865	0.75611	0.0881028	0.766603	0.816187
ENSG00000088826	SMOX	protein_coding	4.87605	5.04283	5.11381	5.87348	5.91736	5.88173	5.0109	5.89086	-0.864468	5.51678	209.288	1.9643e-47	8.05862e-46
ENSG00000230176	LINC01433	lncRNA	0.52658	0.134345	0.435164	1.07631	1.11969	1.00859	0.365363	1.0682	-0.680848	0.775826	18.964	1.33205e-05	4.42331e-05
ENSG00000101311	FERMT1	protein_coding	6.69636	6.60397	6.5495	6.98622	7.03988	7.0044	6.61661	7.01017	-0.380076	6.82681	56.2731	6.30726e-14	4.96979e-13
ENSG00000089091	DZANK1	protein_coding	1.77301	1.57617	1.95301	1.65368	2.11582	1.81595	1.7674	1.86182	-0.0801028	1.82715	0.315444	0.574358	0.648608
ENSG00000101126	ADNP	protein_coding	7.66919	7.59792	7.62665	7.63065	7.68889	7.62211	7.63125	7.64722	-0.00352717	7.63953	0.00542968	0.94126	0.954616
ENSG00000088881	EBF4	protein_coding	-1.05836	-0.965175	-0.723084	0.0988624	0.392977	0.152435	-0.915541	0.214758	-1.10625	-0.215331	32.3554	1.28403e-08	6.18813e-08
ENSG00000203880	PCMTD2	protein_coding	5.39621	5.43324	5.39659	5.58921	5.66521	5.64591	5.40868	5.63345	-0.21274	5.52568	18.6174	1.59756e-05	5.23046e-05
ENSG00000171700	RGS19	protein_coding	2.6572	2.73524	2.60716	2.91258	2.83253	2.99544	2.66653	2.91352	-0.238675	2.80195	5.94711	0.0147414	0.0275504
ENSG00000289183		lncRNA	-2.27132	-2.45055	-2.2466	0.634525	0.572797	0.27357	-2.32282	0.493631	-2.80059	-0.28268	147.879	5.04074e-34	1.25101e-32
ENSG00000228340	MIR646HG	lncRNA	3.5866	3.50007	3.68899	3.50864	4.15775	3.4659	3.59189	3.71076	-0.13369	3.66755	0.952914	0.328979	0.4123
ENSG00000203999	LINC01270	lncRNA	4.70277	4.81147	4.75004	4.64843	4.68588	4.57009	4.75476	4.6348	0.132744	4.69782	5.01318	0.0251551	0.044248
ENSG00000289494		lncRNA	0.736796	0.995633	1.45377	1.09886	1.40568	1.40754	1.06207	1.30403	-0.203484	1.21674	1.30558	0.253196	0.331453
ENSG00000228705	LINC00659	lncRNA	0.891241	0.864074	1.06924	0.957994	0.782249	0.546253	0.941519	0.762165	0.184531	0.876276	1.35081	0.245136	0.322688
ENSG00000237595	LINC01275	lncRNA	0.367225	0.703184	0.923262	0.00649932	0.245224	-0.536198	0.664557	-0.0948249	0.767009	0.373589	13.3421	0.000259515	0.000696166
ENSG00000196756	SNHG17	lncRNA	6.4466	6.2979	6.3489	6.80508	6.92497	6.81553	6.36447	6.84853	-0.470772	6.62665	83.2489	7.23451e-20	8.5611e-19
ENSG00000174365	SNHG11	lncRNA	3.09891	3.28408	3.31175	3.36491	3.56997	3.54524	3.23158	3.49337	-0.248083	3.37257	7.60367	0.00582496	0.0119807
ENSG00000273619		lncRNA	1.36194	1.56284	1.37783	1.6229	1.77246	1.89674	1.4342	1.76404	-0.319956	1.621	5.86248	0.015467	0.0287495
ENSG00000273148	LCDR	lncRNA	-0.271369	-0.0176562	0.00127171	0.579484	-0.034881	0.472253	-0.0959179	0.338952	-0.454415	0.193875	5.247	0.0219846	0.039337
ENSG00000234684	SDCBP2-AS1	lncRNA	3.92382	3.92267	4.09021	3.77937	4.10612	3.79754	3.9789	3.89434	0.095303	3.94174	1.22021	0.269319	0.34898
ENSG00000125772	GPCPD1	protein_coding	5.93118	6.08775	6.28747	6.87919	7.09181	6.87427	6.10214	6.94842	-0.82916	6.58867	120.839	4.14353e-28	7.83956e-27
ENSG00000203896	LIME1	protein_coding	0.703819	0.95537	1.01386	1.04183	1.25929	0.912378	0.891018	1.07117	-0.16168	0.998147	1.12276	0.289324	0.370337
ENSG00000268858		lncRNA	4.06522	4.09781	4.12474	4.19157	4.21664	4.22932	4.09592	4.21251	-0.104974	4.157	2.75846	0.0967414	0.14527
ENSG00000101150	TPD52L2	protein_coding	5.71627	5.64133	5.8025	5.84084	5.89472	5.79143	5.72003	5.84233	-0.108805	5.78339	4.35747	0.0368469	0.0622666
ENSG00000101152	DNAJC5	protein_coding	5.85156	5.81896	5.83037	5.70279	5.74958	5.74679	5.83363	5.73305	0.112385	5.78508	5.75048	0.0164841	0.0304395
ENSG00000198276	UCKL1	protein_coding	4.59674	4.57285	4.61235	4.65843	4.85298	4.64685	4.59398	4.71942	-0.113662	4.65928	3.3384	0.0676805	0.106293
ENSG00000196700	ZNF512B	protein_coding	5.54618	5.50269	5.51958	5.49489	5.58646	5.59015	5.52282	5.55717	-0.0227487	5.54094	0.202516	0.652698	0.717869
ENSG00000130590	SAMD10	protein_coding	2.51474	2.59158	2.52592	2.37534	2.63078	2.47224	2.54408	2.49279	0.0637688	2.5232	0.392805	0.530829	0.608901
ENSG00000172264	MACROD2	protein_coding	1.36194	1.19323	1.45839	1.8053	2.24875	1.6691	1.33786	1.90772	-0.566199	1.66124	13.6396	0.000221465	0.000599595
ENSG00000185513	L3MBTL1	protein_coding	3.98514	3.86949	4.11015	4.43524	4.72887	4.39869	3.98826	4.52093	-0.521337	4.28243	37.4735	9.2662e-10	5.03273e-09
ENSG00000118705	RPN2	protein_coding	8.34604	8.40859	8.35092	8.75994	8.61385	8.79746	8.36852	8.72375	-0.346366	8.55852	28.0725	1.16853e-07	5.08588e-07
ENSG00000291067		lncRNA	1.86164	1.98233	2.01699	2.3308	2.61991	2.38082	1.95366	2.44384	-0.47703	2.22376	17.5615	2.78159e-05	8.76956e-05
ENSG00000291100		lncRNA	3.94954	3.85315	3.9973	4.0699	4.09929	3.98808	3.93333	4.05242	-0.105889	3.99612	2.32123	0.127619	0.184482
ENSG00000227906	SNAP25-AS1	lncRNA	0.488361	0.397378	0.603005	0.196159	0.0805951	-0.486158	0.496248	-0.0698015	0.556282	0.273824	8.29661	0.0039719	0.0084537
ENSG00000289505		lncRNA	0.291561	0.314916	0.255842	0.316452	0.300719	-0.360629	0.28744	0.0855139	0.189346	0.221211	0.934391	0.333725	0.417148
ENSG00000132639	SNAP25	protein_coding	6.41177	6.52063	6.64321	6.14358	6.31573	6.04733	6.5252	6.16888	0.368974	6.3618	31.9807	1.55708e-08	7.43276e-08
ENSG00000101346	POFUT1	protein_coding	6.17588	6.1661	6.13451	6.5995	6.53568	6.64603	6.15883	6.59374	-0.424636	6.39308	67.7162	1.88809e-16	1.77777e-15
ENSG00000170191	NANP	protein_coding	3.97395	3.8077	3.79225	4.02647	3.94565	4.01367	3.85797	3.99526	-0.125249	3.93194	2.66494	0.102582	0.152681
ENSG00000213742	ZNF337-AS1	lncRNA	3.64314	3.75002	3.95709	3.49276	3.84658	3.60802	3.78342	3.64912	0.148573	3.72468	2.35196	0.125125	0.181416
ENSG00000130684	ZNF337	protein_coding	3.65828	3.73325	3.7287	4.38167	4.48418	4.41907	3.70674	4.42831	-0.708723	4.11207	118.455	1.3788e-27	2.53416e-26
ENSG00000278383		lncRNA	0.377717	0.619768	0.699758	0.257559	0.74272	0.173344	0.565748	0.391208	0.185354	0.502983	1.04939	0.305647	0.387712
ENSG00000126001	CEP250	protein_coding	6.51992	6.54415	6.64207	6.60258	6.77675	6.64813	6.56872	6.67582	-0.0947641	6.6241	3.39258	0.0654905	0.103226
ENSG00000289872		lncRNA	0.983435	0.193239	0.738232	0.933119	1.05661	0.949215	0.638302	0.979648	-0.292828	0.8472	2.50946	0.113165	0.166278
ENSG00000101076	HNF4A	protein_coding	1.35665	1.16409	1.09319	1.97027	1.57279	1.86817	1.20464	1.80375	-0.59971	1.55813	16.4871	4.89821e-05	0.000148209
ENSG00000064601	CTSA	protein_coding	7.01402	7.1349	7.11956	7.41686	7.33007	7.454	7.08949	7.40031	-0.29988	7.2543	28.4726	9.50341e-08	4.17693e-07
ENSG00000101210	EEF1A2	protein_coding	7.83488	7.87237	7.86338	6.52498	6.4493	6.57918	7.85688	6.51782	1.34882	7.34093	623.789	1.12101e-137	2.50389e-135
ENSG00000166619	BLCAP	protein_coding	5.29743	5.22215	5.23277	5.34589	5.5153	5.38783	5.25079	5.41634	-0.153251	5.33667	7.83127	0.00513499	0.0106567
ENSG00000276603		lncRNA	0.367225	0.47538	0.122577	0.976372	0.973674	0.822582	0.321727	0.924209	-0.584038	0.671764	13.282	0.000267967	0.000715775
ENSG00000101004	NINL	protein_coding	4.93452	4.9948	5.15883	5.12791	5.35251	5.12619	5.02938	5.2022	-0.159221	5.121	5.31799	0.0211063	0.0379508
ENSG00000229539	PANK2-AS1	lncRNA	2.47376	2.63046	2.74012	2.72062	2.80641	2.57009	2.61478	2.69904	-0.0685001	2.66367	0.423733	0.51508	0.593971
ENSG00000088298	EDEM2	protein_coding	4.26566	4.33531	4.31557	4.69957	4.4729	4.70275	4.30551	4.62507	-0.314557	4.47891	17.0173	3.70401e-05	0.000114552
ENSG00000101019	UQCC1	protein_coding	5.45344	5.46016	5.53442	5.46483	5.6546	5.53669	5.48267	5.55204	-0.0573115	5.5188	1.12474	0.288901	0.369854
ENSG00000125827	TMX4	protein_coding	5.56638	5.60601	5.63036	5.77653	5.53713	5.80928	5.60092	5.70764	-0.102395	5.65976	2.0613	0.151081	0.213261
ENSG00000182621	PLCB1	protein_coding	4.37771	4.54033	4.54341	4.26877	4.32182	4.14649	4.48715	4.24569	0.2552	4.37474	13.6599	0.000219087	0.000593859
ENSG00000182463	TSHZ2	protein_coding	6.93129	6.96035	7.05702	5.9217	6.08528	5.84188	6.98289	5.94962	1.04471	6.5605	336.143	4.41538e-75	3.81765e-73
ENSG00000199218	RN7SKP184	misc_RNA	0.535978	-0.0582978	0.577768	-0.889984	0.172712	-0.641807	0.351816	-0.453026	0.792989	0.0576907	9.70854	0.00183413	0.00418331
ENSG00000171940	ZNF217	protein_coding	6.39975	6.50749	6.47471	6.55853	6.53731	6.57329	6.46065	6.55638	-0.0836724	6.51004	2.92858	0.087024	0.132422
ENSG00000089177	KIF16B	protein_coding	4.7012	4.69759	4.67715	4.60726	4.75704	4.59209	4.69198	4.65213	0.052211	4.67348	0.777796	0.377816	0.462619
ENSG00000078804	TP53INP2	protein_coding	4.63878	4.84353	4.86447	3.42301	3.47365	3.42943	4.78226	3.44203	1.35577	4.26946	336.243	4.19798e-75	3.64929e-73
ENSG00000131069	ACSS2	protein_coding	4.34265	4.45986	4.60352	4.4039	4.33434	4.41139	4.46868	4.38321	0.0993825	4.43099	1.85079	0.173692	0.240554
ENSG00000101294	HM13	protein_coding	6.87339	6.78574	6.79647	6.88731	6.9372	6.92331	6.81853	6.91594	-0.0848832	6.86844	3.21124	0.0731342	0.113681
ENSG00000235590	GNAS-AS1	lncRNA	2.92382	2.8749	3.03873	3.07915	3.62127	3.17463	2.94582	3.29168	-0.345425	3.13706	8.35044	0.00385593	0.00822537
ENSG00000087460	GNAS	protein_coding	8.95746	8.96728	8.94143	8.7234	8.70509	8.73335	8.95539	8.72061	0.246545	8.84357	19.8219	8.50026e-06	2.90483e-05
ENSG00000232442	MHENCR	lncRNA	3.34332	3.25535	3.40079	3.70876	3.95433	3.64404	3.33315	3.76904	-0.424773	3.56997	23.5185	1.23715e-06	4.75183e-06
ENSG00000258366	RTEL1	protein_coding	1.75703	1.7233	1.805	1.61901	2.14644	1.80928	1.76177	1.85824	-0.0923098	1.81954	0.453168	0.500834	0.580373
ENSG00000171456	ASXL1	protein_coding	7.2319	7.23114	7.28796	7.28069	7.39715	7.26255	7.25033	7.31346	-0.0511389	7.28257	1.14686	0.284208	0.36492
ENSG00000132792	CTNNBL1	protein_coding	4.9774	4.88967	4.85487	4.93272	4.92704	4.93971	4.90731	4.93315	-0.0135981	4.92187	0.0550327	0.814527	0.855562
ENSG00000101407	TTI1	protein_coding	5.96506	5.94169	5.98115	6.13099	6.17989	6.06457	5.96263	6.12515	-0.150449	6.04638	10.3355	0.00130495	0.00307265
ENSG00000101413	RPRD1B	protein_coding	5.71316	5.74708	5.78101	5.75562	5.91764	5.77421	5.74708	5.81582	-0.056581	5.78259	1.2619	0.261293	0.340252
ENSG00000198959	TGM2	protein_coding	5.92359	6.00531	6.08032	6.01984	5.99722	6.00148	6.00308	6.00618	0.00972395	6.0059	0.0357596	0.850013	0.882784
ENSG00000124209	RAB22A	protein_coding	5.61126	5.56674	5.59908	5.53625	5.57243	5.54925	5.59236	5.55265	0.0517268	5.5734	1.1533	0.282859	0.36345
ENSG00000124164	VAPB	protein_coding	6.52569	6.57312	6.54314	6.34117	6.37045	6.30143	6.54732	6.33768	0.22183	6.4472	24.0322	9.47367e-07	3.69975e-06
ENSG00000124222	STX16	protein_coding	6.24252	6.32119	6.38329	6.34383	6.4868	6.32862	6.31567	6.38642	-0.0579922	6.35246	1.25247	0.263082	0.342056
ENSG00000125779	PANK2	protein_coding	5.99178	5.95579	6.0777	5.91298	6.08602	5.88787	6.00842	5.96229	0.0582201	5.98702	1.14176	0.28528	0.366005
ENSG00000141934	PLPP2	protein_coding	5.54502	5.56646	5.54585	5.77915	5.72824	5.76434	5.55244	5.75724	-0.193898	5.65907	15.1487	9.93652e-05	0.000286687
ENSG00000282458	WASH5P	transcribed_processed_pseudogene	-0.0303638	-0.233383	0.0510243	0.132029	0.314265	0.0656309	-0.0709074	0.170642	-0.221754	0.07895	1.60342	0.20542	0.27775
ENSG00000099812	MISP	protein_coding	7.29112	7.34889	7.35084	6.94395	6.87385	7.02934	7.33028	6.94905	0.390788	7.15448	49.9092	1.6103e-12	1.14487e-11
ENSG00000064687	ABCA7	protein_coding	6.42574	6.53919	6.59319	5.83623	6.04725	5.90282	6.51937	5.92877	0.603276	6.25716	112.34	3.00996e-26	5.19379e-25
ENSG00000267073		lncRNA	1.46886	1.53579	1.49929	1.12105	1.14265	1.11509	1.50131	1.12626	0.386711	1.33784	9.20861	0.00240879	0.00535873
ENSG00000116017	ARID3A	protein_coding	3.75199	3.64318	3.63393	3.71698	3.75145	3.73387	3.67637	3.7341	-0.0450971	3.708	0.379091	0.53809	0.615737
ENSG00000064932	SBNO2	protein_coding	6.82149	6.86543	6.85651	6.93644	7.00663	6.98633	6.84781	6.97647	-0.11659	6.91366	6.63191	0.0100168	0.0195592
ENSG00000275468		processed_pseudogene	0.661508	0.494238	0.882621	1.03014	1.37369	0.868179	0.679456	1.09067	-0.396081	0.915427	5.5393	0.018594	0.0338536
ENSG00000064666	CNN2	protein_coding	7.23117	7.24442	7.16413	6.77325	6.7697	6.81168	7.21324	6.78487	0.440306	7.01659	81.5765	1.68609e-19	1.95358e-18
ENSG00000099864	PALM	protein_coding	6.03468	6.05379	6.05158	5.4449	5.38697	5.47066	6.04668	5.43418	0.62256	5.77513	151.278	9.11415e-35	2.35271e-33
ENSG00000125912	NCLN	protein_coding	6.48305	6.42957	6.36988	6.71287	6.75145	6.83739	6.4275	6.76724	-0.328322	6.60809	37.5429	8.94233e-10	4.86504e-09
ENSG00000011132	APBA3	protein_coding	3.91304	3.77819	3.94068	3.99226	4.10806	4.09537	3.8773	4.06523	-0.174676	3.9766	5.88774	0.0152466	0.0283914
ENSG00000105289	TJP3	protein_coding	5.75803	5.84766	5.81897	4.85622	4.84016	4.88253	5.80822	4.85964	0.959832	5.41382	328.132	2.45274e-73	2.04378e-71
ENSG00000141905	NFIC	protein_coding	8.39855	8.42162	8.41859	8.28476	8.27961	8.27624	8.41292	8.2802	0.144627	8.34857	8.07865	0.00447899	0.00942371
ENSG00000031823	RANBP3	protein_coding	6.12132	6.0354	6.08891	5.98603	6.0833	6.02234	6.08188	6.03056	0.0638554	6.05722	1.79648	0.180138	0.248221
ENSG00000105248	YJU2	protein_coding	3.91754	3.99065	3.92492	3.73508	3.70207	3.76089	3.94437	3.73268	0.222213	3.84577	9.89932	0.00165339	0.00380181
ENSG00000160633	SAFB	protein_coding	6.93174	6.79195	6.78813	6.98462	7.074	6.96765	6.83727	7.00876	-0.157794	6.9263	9.03531	0.00264814	0.00583788
ENSG00000171105	INSR	protein_coding	6.9323	7.01524	7.04738	7.21449	7.16302	7.22283	6.9983	7.20011	-0.190034	7.10333	14.0753	0.000175632	0.000485311
ENSG00000127663	KDM4B	protein_coding	5.61042	5.56979	5.55854	5.45422	5.5288	5.48458	5.57958	5.4892	0.10268	5.53601	4.38291	0.036301	0.0614325
ENSG00000161082	CELF5	protein_coding	1.29156	1.53123	1.582	2.55523	2.73266	2.53619	1.46826	2.60803	-1.12108	2.15155	88.7114	4.56825e-21	5.78022e-20
ENSG00000141968	VAV1	protein_coding	2.82377	2.7052	2.93821	2.58348	2.77246	2.65616	2.82239	2.6707	0.167215	2.75421	2.81036	0.0936571	0.141254
ENSG00000175691	ZNF77	protein_coding	2.15183	2.34639	2.19074	2.28975	2.32098	2.38755	2.22965	2.33276	-0.0903762	2.28981	0.694725	0.404562	0.488524
ENSG00000088256	GNA11	protein_coding	6.27744	6.20687	6.15029	6.1446	6.06889	6.13936	6.21153	6.11762	0.105408	6.16715	3.83044	0.0503298	0.082148
ENSG00000133243	BTBD2	protein_coding	5.56179	5.60139	5.54368	5.70141	5.72317	5.73101	5.56895	5.71853	-0.137712	5.64617	7.8962	0.00495387	0.0103318
ENSG00000007264	MATK	protein_coding	4.75803	4.59267	4.64461	5.12276	5.14785	5.10186	4.6651	5.12416	-0.445492	4.91338	56.0314	7.13242e-14	5.60898e-13
ENSG00000142347	MYO1F	protein_coding	0.188058	0.0854362	0.377832	0.132029	-0.069646	0.45528	0.217109	0.172554	0.0338041	0.239723	0.032403	0.857146	0.888413
ENSG00000182087	TMEM259	protein_coding	6.93529	6.95727	6.94377	7.08065	7.08577	7.12485	6.94545	7.09709	-0.140131	7.02344	9.18281	0.00244298	0.00542877
ENSG00000183617	MRPL54	protein_coding	4.00305	3.93221	3.81042	3.41742	3.39775	3.50147	3.91523	3.43888	0.487808	3.70214	36.33	1.66582e-09	8.81533e-09
ENSG00000129932	DOHH	protein_coding	3.42905	3.27184	3.16272	3.14562	2.96296	3.16683	3.28787	3.0918	0.205407	3.20225	4.12154	0.0423405	0.0706275
ENSG00000074842	MYDGF	protein_coding	6.28999	6.21914	6.18291	6.33005	6.18127	6.35431	6.23068	6.28855	-0.0489506	6.26244	0.655414	0.418184	0.501808
ENSG00000065989	PDE4A	protein_coding	5.22083	5.1769	5.12438	5.08938	5.10563	5.09468	5.17404	5.09656	0.0897097	5.13719	2.77468	0.0957656	0.143975
ENSG00000105401	CDC37	protein_coding	7.20839	7.22383	7.13883	7.13517	7.16653	7.19282	7.19035	7.16484	0.0377344	7.17841	0.595672	0.440234	0.523285
ENSG00000197933	ZNF823	protein_coding	2.15793	2.06034	2.10206	2.17243	2.19484	2.32118	2.10677	2.22948	-0.113986	2.17756	1.07625	0.299537	0.381406
ENSG00000171295	ZNF440	protein_coding	3.72964	3.45986	3.48691	3.86406	3.86511	3.79922	3.5588	3.8428	-0.267219	3.71154	9.91892	0.00163588	0.00376315
ENSG00000197044	ZNF441	protein_coding	0.920241	0.540335	1.174	0.933119	0.367214	0.654312	0.878191	0.651548	0.233659	0.81614	1.43764	0.230522	0.306233
ENSG00000214223	HNRNPA1P10	processed_pseudogene	3.07008	2.81053	2.74957	2.83917	2.92594	2.92321	2.87673	2.89611	-0.00120879	2.89331	0.000135147	0.990725	0.993195
ENSG00000269378	ITGB1P1	processed_pseudogene	5.73781	5.78634	5.8025	6.45244	6.29046	6.40891	5.77555	6.38394	-0.599426	6.11267	109.615	1.19013e-25	2.00205e-24
ENSG00000123136	DDX39A	protein_coding	5.69963	5.67246	5.58648	5.69703	5.69594	5.69396	5.65286	5.69564	-0.0302995	5.67546	0.345319	0.556775	0.633174
ENSG00000123146	ADGRE5	protein_coding	6.42495	6.37465	6.30472	6.70715	6.6419	6.7376	6.3681	6.69555	-0.316073	6.54198	34.3611	4.57786e-09	2.31586e-08
ENSG00000267500	ZNF887P	transcribed_unprocessed_pseudogene	1.18208	1.15819	1.2018	0.752966	1.21665	1.0544	1.18069	1.008	0.179361	1.11023	1.44956	0.228598	0.304079
ENSG00000225067	RPL23AP2	processed_pseudogene	0.582074	0.703184	0.462999	0.427482	0.172712	0.173344	0.582752	0.257846	0.329368	0.456564	3.92485	0.0475774	0.0782591
ENSG00000105137	SYDE1	protein_coding	4.79812	4.80345	4.85224	4.30012	4.29474	4.37067	4.81794	4.32184	0.506344	4.5941	71.7357	2.46037e-17	2.47298e-16
ENSG00000127507	ADGRE2	protein_coding	4.25858	4.10549	4.09984	4.74806	4.85588	4.80006	4.15464	4.80133	-0.632807	4.51432	94.8231	2.08181e-22	2.85419e-21
ENSG00000123159	GIPC1	protein_coding	5.93984	5.94918	5.88218	5.34236	5.38657	5.44778	5.92373	5.39223	0.542574	5.68471	107.583	3.31717e-25	5.39947e-24
ENSG00000105135	ILVBL	protein_coding	5.13492	5.13321	5.09132	4.93468	4.78407	5.00567	5.11981	4.90814	0.217978	5.02185	10.4438	0.00123061	0.00291211
ENSG00000198551	ZNF627	protein_coding	3.37771	3.41974	3.4163	3.58747	3.55293	3.53215	3.40458	3.55752	-0.141744	3.48567	3.47411	0.0623363	0.0988554
ENSG00000160961	ZNF333	protein_coding	2.33796	1.94854	2.4163	2.51598	2.55578	2.41853	2.23427	2.49676	-0.23666	2.38212	3.60299	0.0576756	0.092527
ENSG00000099330	OCEL1	protein_coding	3.59111	3.72828	3.7017	3.65463	3.75021	3.73739	3.6737	3.71407	-0.0273078	3.69681	0.134386	0.713927	0.770976
ENSG00000127527	EPS15L1	protein_coding	6.24628	6.27405	6.38102	6.04309	6.12762	6.01638	6.30045	6.06236	0.25131	6.18781	25.5188	4.38095e-07	1.7823e-06
ENSG00000064490	RFXANK	protein_coding	4.82665	4.8044	4.86577	4.56538	4.56714	4.62377	4.83227	4.58543	0.257627	4.71632	19.9629	7.89609e-06	2.71393e-05
ENSG00000280332		TEC	1.73679	1.94854	2.3433	1.98547	2.26628	2.10696	2.00954	2.11957	-0.0770087	2.08267	0.273807	0.600789	0.672038
ENSG00000105058	FAM32A	protein_coding	5.36293	5.27354	5.21515	5.1093	5.06364	5.16976	5.28387	5.11423	0.18081	5.2043	8.75871	0.00308127	0.00669861
ENSG00000105393	BABAM1	protein_coding	4.39653	4.27252	4.32129	4.02058	4.16337	4.15242	4.33011	4.11212	0.230078	4.22804	11.454	0.000713421	0.00176729
ENSG00000178093	TSSK6	protein_coding	0.545316	0.662079	0.577768	0.418549	0.772468	0.698255	0.595054	0.629757	-0.0246918	0.630106	0.0243419	0.876018	0.903143
ENSG00000186010	NDUFA13	protein_coding	1.8691	1.91744	2.04489	2.00947	2.37045	1.98808	1.94381	2.12267	-0.168427	2.0428	1.77479	0.18279	0.251358
ENSG00000105705	SUGP1	protein_coding	5.24896	5.24564	5.24217	5.27033	5.42999	5.2916	5.24559	5.33064	-0.0729315	5.28944	1.88545	0.169717	0.235922
ENSG00000105072	C19orf44	protein_coding	4.35	4.34833	4.50989	4.58896	4.64893	4.60466	4.40274	4.61418	-0.197278	4.51388	9.82301	0.00172342	0.00394703
ENSG00000250067	YJEFN3	protein_coding	3.13337	3.23307	3.33829	3.32124	3.95865	3.37293	3.23491	3.55094	-0.324517	3.41415	6.0349	0.0140257	0.0263784
ENSG00000267178	PHF5AP1	processed_pseudogene	0.468865	0.204734	0.552081	-1.26849	-0.10527	-0.245153	0.40856	-0.539637	0.896081	0.0630056	13.5591	0.000231167	0.000624391
ENSG00000085872	CHERP	protein_coding	6.49965	6.37941	6.38178	6.49223	6.61701	6.55162	6.42028	6.55362	-0.120293	6.48923	5.54333	0.0185513	0.0337911
ENSG00000160352	ZNF714	protein_coding	5.90626	5.85566	5.86381	6.08339	6.14288	6.05949	5.87524	6.09525	-0.207651	5.98947	19.9307	8.02989e-06	2.75815e-05
ENSG00000160161	CILP2	protein_coding	-0.0869467	0.146318	-0.145116	0.277458	0.538581	0.321188	-0.0285817	0.379076	-0.388058	0.210396	5.02851	0.0249333	0.0439235
ENSG00000105717	PBX4	protein_coding	0.869103	0.95537	1.23446	0.287306	0.526993	0.513832	1.01964	0.44271	0.595952	0.783324	13.6227	0.000223466	0.000604709
ENSG00000105662	CRTC1	protein_coding	4.34332	4.41108	4.43281	4.41293	4.64157	4.46113	4.39574	4.50521	-0.0974144	4.45318	2.16028	0.141618	0.201603
ENSG00000279977		TEC	1.59562	1.28273	1.7794	1.78459	2.00742	1.91858	1.55258	1.90353	-0.324986	1.75172	5.37024	0.0204831	0.0369335
ENSG00000213985		processed_pseudogene	2.0636	2.18745	1.96279	1.80187	1.30071	1.63936	2.07128	1.58065	0.481623	1.86913	11.2044	0.000816018	0.00199684
ENSG00000167487	KLHL26	protein_coding	3.27059	3.23867	3.37294	3.17509	3.20397	3.2343	3.29407	3.20445	0.101786	3.25412	1.49023	0.22218	0.296972
ENSG00000127526	SLC35E1	protein_coding	5.79029	5.77771	5.66896	5.93996	5.80131	5.93837	5.74565	5.89321	-0.137668	5.82367	5.17328	0.0229369	0.0408541
ENSG00000064545	TMEM161A	protein_coding	4.77599	4.80251	4.80635	5.25379	5.38537	5.36358	4.79495	5.33424	-0.527682	5.08962	92.6189	6.33993e-22	8.46131e-21
ENSG00000105676	ARMC6	protein_coding	4.98472	4.93739	4.79499	4.89175	4.95325	4.96616	4.9057	4.93705	-0.0175285	4.9237	0.0762674	0.782421	0.82864
ENSG00000269399		lncRNA	1.95918	2.05399	1.97894	2.49914	2.59516	2.6691	1.99737	2.5878	-0.580023	2.32827	29.6173	5.26321e-08	2.38834e-07
ENSG00000118620	ZNF430	protein_coding	4.08856	4.05558	4.073	4.05701	4.25315	3.96203	4.07238	4.09073	-0.00768144	4.08394	0.0107419	0.917452	0.936622
ENSG00000268362		lncRNA	5.82665	5.75541	5.87443	5.9078	6.20578	5.88906	5.81883	6.00088	-0.173703	5.91553	6.66174	0.00985045	0.0192747
ENSG00000197372	ZNF675	protein_coding	3.76404	3.62619	3.78675	3.89417	4.04548	3.83575	3.72566	3.92513	-0.185833	3.83103	5.86387	0.0154547	0.0287366
ENSG00000064607	SUGP2	protein_coding	7.08926	7.13057	7.20119	7.29951	7.46874	7.34923	7.14034	7.37249	-0.220098	7.26146	18.5659	1.64129e-05	5.36815e-05
ENSG00000268140	PCGF7P	processed_pseudogene	0.13956	-0.100118	0.594642	0.326038	0.0485342	0.214274	0.211361	0.196282	0.0460414	0.251682	0.0535067	0.81707	0.857185
ENSG00000196705	ZNF431	protein_coding	5.5485	5.39203	5.43662	5.6263	5.8387	5.63465	5.45905	5.69988	-0.22846	5.586	13.932	0.000189542	0.000520885
ENSG00000182141	ZNF708	protein_coding	3.38553	3.46823	3.51044	3.58248	3.61308	3.58772	3.45473	3.59443	-0.126802	3.52884	2.79598	0.0945012	0.142367
ENSG00000279425		TEC	2.80834	2.57396	2.81403	2.67259	3.1727	2.80258	2.73211	2.88262	-0.143747	2.81753	1.38585	0.239107	0.315891
ENSG00000267213	DPY19L3-DT	lncRNA	-0.176213	0.193239	0.32825	0.603331	0.76262	0.554246	0.115092	0.640065	-0.494222	0.424891	8.13349	0.00434549	0.00916875
ENSG00000261770		lncRNA	2.38813	3.24564	3.45377	2.60529	2.61991	2.4381	3.02918	2.55443	0.552735	2.85773	8.37826	0.00379736	0.00811118
ENSG00000126249	PDCD2L	protein_coding	2.6722	2.37719	2.37294	2.62872	2.56997	2.71439	2.47411	2.63769	-0.148705	2.56793	1.71204	0.190721	0.260837
ENSG00000281468		lncRNA	0.869103	0.325485	0.684076	0.94561	1.22384	0.97326	0.626221	1.04757	-0.392453	0.869808	5.47315	0.0193108	0.0350239
ENSG00000161249	DMKN	protein_coding	6.24593	6.22638	6.22314	6.26706	6.37914	6.2533	6.23182	6.29983	-0.0558687	6.26659	1.45332	0.227995	0.303393
ENSG00000142279	WTIP	protein_coding	1.286	1.72729	1.48579	2.10443	2.11968	2.18625	1.49969	2.13679	-0.614826	1.86526	21.5824	3.38946e-06	1.23018e-05
ENSG00000196357	ZNF565	protein_coding	1.36722	1.10397	1.06319	1.58348	1.48568	1.52607	1.17813	1.53174	-0.338827	1.37994	6.00767	0.0142438	0.0267199
ENSG00000161558	TMEM143	protein_coding	2.6001	2.48011	2.4948	2.13747	2.43388	2.30942	2.525	2.29359	0.243043	2.41996	5.08547	0.0241272	0.0427139
ENSG00000276449		lncRNA	1.37771	1.18164	1.1796	1.41406	1.80641	1.37181	1.24632	1.53076	-0.2745	1.40452	3.49692	0.0614829	0.097714
ENSG00000267264		processed_pseudogene	-0.191643	0.00881571	-0.0242631	0.227185	0.550077	0.0430885	-0.0690301	0.27345	-0.330256	0.134149	3.25727	0.0711073	0.110927
ENSG00000105176	URI1	protein_coding	6.345	6.22903	6.26739	6.45817	6.61718	6.46471	6.28047	6.51335	-0.220465	6.40219	18.0605	2.14001e-05	6.87624e-05
ENSG00000159882	ZNF230	protein_coding	2.42653	2.62191	2.59882	2.72787	2.81358	2.66542	2.54909	2.73562	-0.171096	2.65001	2.97661	0.0844759	0.129022
ENSG00000131116	ZNF428	protein_coding	3.99625	3.91657	3.91656	3.48957	3.38657	3.47013	3.94313	3.44876	0.503374	3.72176	44.3878	2.69363e-11	1.71764e-10
ENSG00000159885	ZNF222	protein_coding	1.32447	1.45145	1.57776	1.11553	1.57842	1.39425	1.45123	1.36273	0.0988054	1.42091	0.462622	0.496401	0.57644
ENSG00000131941	RHPN2	protein_coding	4.80494	4.75296	4.79863	4.62533	4.58192	4.66033	4.78551	4.62253	0.173108	4.70857	8.62929	0.003308	0.00715139
ENSG00000269858	EGLN2	protein_coding	3.88849	3.71126	4.04642	3.82993	4.13884	3.79586	3.88205	3.92154	-0.0254306	3.90839	0.0688069	0.793082	0.837449
ENSG00000105767	CADM4	protein_coding	2.64856	2.54259	2.71719	2.45831	2.41514	2.36501	2.63612	2.41282	0.23583	2.53561	5.55404	0.0184381	0.0336039
ENSG00000105738	SIPA1L3	protein_coding	5.65045	5.6125	5.68061	5.81256	5.8384	5.78528	5.64785	5.81208	-0.151979	5.73257	10.4019	0.00125887	0.0029746
ENSG00000168813	ZNF507	protein_coding	6.37885	6.33809	6.39628	6.52368	6.57789	6.55573	6.37107	6.55243	-0.169206	6.46463	14.0812	0.000175082	0.000484207
ENSG00000011422	PLAUR	protein_coding	4.50997	4.39549	4.5004	5.10721	5.10758	5.13454	4.46862	5.11644	-0.635668	4.82878	118.744	1.19139e-27	2.19976e-26
ENSG00000279108		TEC	1.05709	0.804879	1.27166	0.988496	1.20215	0.631828	1.04454	0.940824	0.117956	1.01522	0.461277	0.497028	0.57696
ENSG00000178904	DPY19L3	protein_coding	5.40393	5.32383	5.40856	6.00201	5.98536	5.9855	5.37877	5.99095	-0.600179	5.71669	147.089	7.50351e-34	1.84513e-32
ENSG00000105771	SMG9	protein_coding	5.39589	5.40517	5.4962	5.26598	5.47177	5.18238	5.43242	5.30671	0.136125	5.37346	4.55936	0.0327393	0.0560522
ENSG00000099326	MZF1	protein_coding	5.61985	5.64213	5.72128	5.70624	6.03452	5.68443	5.66108	5.8084	-0.140405	5.74008	3.86165	0.0494017	0.0808464
ENSG00000287859		lncRNA	-0.176213	-0.114331	0.190748	0.0301504	0.430779	0.0767713	-0.0332655	0.179233	-0.190516	0.102767	1.05478	0.304409	0.386446
ENSG00000189114	BLOC1S3	protein_coding	3.73984	3.57838	3.64714	3.68101	3.8004	3.87457	3.65512	3.78533	-0.119324	3.72542	2.20286	0.137755	0.196817
ENSG00000186230	ZNF749	protein_coding	3.29709	3.30292	3.32319	3.66411	3.66687	3.70992	3.30773	3.6803	-0.36173	3.50817	22.8102	1.78815e-06	6.72049e-06
ENSG00000213753	CENPBD2P	transcribed_processed_pseudogene	4.16854	4.11466	3.96927	3.66694	3.70207	3.73563	4.08416	3.70155	0.396058	3.90997	27.0172	2.0165e-07	8.54753e-07
ENSG00000134830	C5AR2	protein_coding	6.87014	7.15114	7.2228	7.2902	7.23401	7.36372	7.08136	7.29598	-0.196973	7.19694	6.71641	0.00955299	0.0187538
ENSG00000105220	GPI	protein_coding	9.01829	8.97301	8.90332	8.41092	8.38822	8.43211	8.96487	8.41042	0.566939	8.71615	94.1708	2.89439e-22	3.91815e-21
ENSG00000126261	UBA2	protein_coding	7.28442	7.27124	7.283	7.39738	7.36537	7.39931	7.27956	7.38736	-0.0963645	7.33471	4.15892	0.0414159	0.0693008
ENSG00000197050	ZNF420	protein_coding	1.10839	0.892785	1.00126	1.43636	1.43077	1.44671	1.00081	1.43795	-0.423937	1.24813	10.0628	0.00151294	0.00350743
ENSG00000083828	ZNF586	protein_coding	3.95042	3.84583	3.94068	4.02573	4.05862	3.84881	3.91231	3.97772	-0.0539292	3.94799	0.525053	0.468694	0.549664
ENSG00000266910		processed_pseudogene	0.661508	0.899875	0.923262	1.12655	1.60621	0.577961	0.828215	1.10357	-0.3054	1.00182	2.13769	0.143718	0.204158
ENSG00000159917	ZNF235	protein_coding	3.72348	3.77337	3.7959	3.80701	4.17177	3.72682	3.76425	3.90187	-0.133026	3.83976	1.97552	0.159864	0.224183
ENSG00000171606	ZNF274	protein_coding	4.5248	4.50473	4.55369	4.48476	4.48867	4.47066	4.52774	4.48136	0.0580641	4.50625	1.01503	0.313701	0.395961
ENSG00000105173	CCNE1	protein_coding	5.0077	5.02348	5.01229	5.00163	4.99011	5.13187	5.01449	5.04121	-0.0177944	5.03011	0.0883962	0.766226	0.815894
ENSG00000121289	CEP89	protein_coding	4.49017	4.48954	4.61131	4.52641	4.68066	4.59694	4.53034	4.60134	-0.0577495	4.56786	0.868329	0.351418	0.435435
ENSG00000105063	PPP6R1	protein_coding	6.2676	6.26086	6.17329	6.13679	6.12714	6.17738	6.23392	6.1471	0.098696	6.19249	3.83228	0.0502745	0.0820826
ENSG00000133265	HSPBP1	protein_coding	4.7745	4.67762	4.63342	4.44462	4.34097	4.41414	4.69518	4.39991	0.305798	4.55865	21.4333	3.66349e-06	1.32129e-05
ENSG00000267216	ZNF8-ERVK3-1	lncRNA	1.45406	1.29354	1.53032	1.63066	1.87657	1.64311	1.42597	1.71678	-0.274753	1.58659	4.47999	0.0342939	0.0584107
ENSG00000169021	UQCRFS1	protein_coding	6.08976	6.0692	5.95607	5.84	5.74396	5.86857	6.03834	5.81751	0.231587	5.93491	15.6424	7.65194e-05	0.000224805
ENSG00000063127	SLC6A16	protein_coding	1.57753	1.80865	1.98855	1.66883	2.1615	1.93704	1.79157	1.92246	-0.116717	1.87228	0.644567	0.422062	0.505594
ENSG00000197813		lncRNA	0.67007	0.356736	0.916568	0.760056	1.15776	0.554246	0.647791	0.824019	-0.157273	0.762487	0.697196	0.403728	0.487773
ENSG00000160469	BRSK1	protein_coding	0.600108	0.325485	0.826587	-0.0921839	-0.123417	-0.164234	0.58406	-0.126612	0.735374	0.305868	16.5983	4.61912e-05	0.000140638
ENSG00000197405	C5AR1	protein_coding	4.3265	4.86497	5.11454	3.99976	3.98536	4.03738	4.76867	4.0075	0.807675	4.46393	35.4729	2.58626e-09	1.34255e-08
ENSG00000125503	PPP1R12C	protein_coding	5.05627	5.052	5.11929	4.98016	5.1815	5.07468	5.07585	5.07878	0.00893645	5.07868	0.0241893	0.876404	0.903425
ENSG00000254901	BORCS8	protein_coding	3.93363	4.05954	4.16343	3.95258	4.3745	3.95299	4.0522	4.09336	-0.0350217	4.07972	0.126499	0.72209	0.778484
ENSG00000012124	CD22	protein_coding	0.554594	1.02835	1.21277	2.16444	2.1727	2.10424	0.931903	2.14713	-1.17598	1.67804	59.9434	9.76231e-15	8.21546e-14
ENSG00000104866	PPP1R37	protein_coding	4.69597	4.63577	4.65168	4.64461	4.78285	4.60177	4.66114	4.67641	-0.00290212	4.67008	0.00231602	0.961617	0.970731
ENSG00000267757	EML2-AS1	lncRNA	4.18581	4.26636	4.18518	4.96184	4.99905	4.99544	4.21245	4.98544	-0.760694	4.64979	168.383	1.66816e-38	4.95883e-37
ENSG00000105171	POP4	protein_coding	4.53714	4.42711	4.40618	4.21433	4.17734	4.24607	4.45681	4.21258	0.255467	4.3431	14.8223	0.000118131	0.000336601
ENSG00000181035	SLC25A42	protein_coding	2.38032	2.54937	2.59673	1.92052	2.22743	2.03453	2.50881	2.06082	0.462478	2.31034	16.4034	5.11941e-05	0.000154177
ENSG00000207357	RNU6-2	snRNA	1.87652	1.59377	1.56498	0.882045	0.752704	1.17852	1.67842	0.937756	0.739614	1.37966	22.3891	2.2264e-06	8.26903e-06
ENSG00000188505	NCCRP1	protein_coding	2.775	3.08542	3.2912	0.81555	0.752704	0.654312	3.05054	0.740856	2.33413	2.34019	265.964	8.60314e-60	4.95899e-58
ENSG00000006712	PAF1	protein_coding	5.96919	5.87423	5.86686	5.71766	5.68066	5.7288	5.90342	5.70904	0.206059	5.81128	15.7026	7.4121e-05	0.000218158
ENSG00000063322	MED29	protein_coding	5.32616	5.26087	5.25118	5.13099	5.16898	5.21521	5.2794	5.17173	0.11905	5.22817	4.75944	0.029138	0.0504683
ENSG00000128016	ZFP36	protein_coding	3.22047	3.31623	3.3839	3.61803	3.76508	3.59161	3.30687	3.65824	-0.337232	3.49517	17.3579	3.09613e-05	9.70035e-05
ENSG00000090924	PLEKHG2	protein_coding	6.018	6.04742	6.08723	5.9549	6.08058	5.94712	6.05089	5.9942	0.0690351	6.02362	2.06045	0.151165	0.213343
ENSG00000105193	RPS16	protein_coding	9.42299	9.45033	9.41602	9.41798	9.3283	9.42892	9.42978	9.39173	0.0486963	9.41185	0.58315	0.44508	0.527751
ENSG00000196235	SUPT5H	protein_coding	7.10957	7.05051	7.04133	7.00462	7.04599	7.00686	7.06714	7.01915	0.0604328	7.04387	1.70648	0.191442	0.261578
ENSG00000105197	TIMM50	protein_coding	5.67539	5.61895	5.61209	5.70899	5.68457	5.69079	5.63548	5.69478	-0.047686	5.66625	0.923661	0.336515	0.419946
ENSG00000090932	DLL3	protein_coding	1.81993	1.67453	1.53469	2.2725	2.2836	2.46166	1.67639	2.33925	-0.651573	2.056	27.4219	1.6357e-07	7.0017e-07
ENSG00000176401	EID2B	protein_coding	3.14723	3.09318	3.16696	3.42859	3.48118	3.29994	3.13579	3.40324	-0.255349	3.278	9.30786	0.00228172	0.00510215
ENSG00000176396	EID2	protein_coding	4.70849	4.7753	4.65571	4.60135	4.57067	4.61425	4.71317	4.59542	0.129316	4.65783	4.47527	0.0343888	0.0585538
ENSG00000249210	GAPDHP38	processed_pseudogene	2.95918	2.89987	2.64815	2.07631	2.07264	2.06562	2.83573	2.07152	0.78135	2.51408	48.3978	3.47952e-12	2.40471e-11
ENSG00000160014	CALM3	protein_coding	6.83274	6.74622	6.63444	6.13628	6.10903	6.15423	6.7378	6.13318	0.618333	6.47036	116.2	4.29727e-27	7.70442e-26
ENSG00000128011	LRFN1	protein_coding	4.19102	4.07528	3.9174	4.61705	4.45314	4.65941	4.06124	4.57653	-0.504216	4.34715	35.3981	2.68744e-09	1.39193e-08
ENSG00000104833	TUBB4A	protein_coding	2.76104	2.984	2.59882	1.84585	1.83489	1.99397	2.78129	1.89157	0.905663	2.41861	54.0883	1.91681e-13	1.46096e-12
ENSG00000125657	TNFSF9	protein_coding	5.14762	5.06861	5.06091	5.35236	5.28445	5.31413	5.09238	5.31698	-0.213466	5.21017	14.6093	0.000132263	0.000373103
ENSG00000125726	CD70	protein_coding	2.80057	2.77048	2.92326	2.17509	2.32098	2.33052	2.83143	2.27553	0.56824	2.58746	31.6679	1.82921e-08	8.67002e-08
ENSG00000125733	TRIP10	protein_coding	5.84378	5.8731	5.91362	5.81703	5.89894	5.85306	5.87683	5.85634	0.0328707	5.86727	0.492794	0.482684	0.563236
ENSG00000125731	SH2D3A	protein_coding	4.01905	3.90956	4.11308	3.76974	3.93802	3.97846	4.0139	3.89541	0.130369	3.96027	2.70557	0.0999983	0.149306
ENSG00000125755	SYMPK	protein_coding	6.50982	6.52436	6.51944	6.62714	6.71824	6.59197	6.51788	6.64579	-0.115858	6.58339	6.42198	0.0112716	0.0217064
ENSG00000170604	IRF2BP1	protein_coding	4.71781	4.64846	4.65972	4.69957	4.66025	4.75829	4.67533	4.70604	-0.0206774	4.69287	0.115199	0.734301	0.789004
ENSG00000176182	MYPOP	protein_coding	2.90036	2.98233	2.70947	2.83582	2.95217	2.91548	2.86405	2.90115	-0.0206974	2.88827	0.0433297	0.835106	0.87124
ENSG00000104983	CCDC61	protein_coding	2.29155	2.23867	2.27428	1.8982	2.37045	2.00859	2.26817	2.09241	0.181658	2.19022	2.12027	0.145361	0.206255
ENSG00000268401		lncRNA	-0.0303638	0.282736	0.826587	0.142917	1.30071	0.292806	0.359653	0.578812	-0.242806	0.535747	0.765056	0.381751	0.46662
ENSG00000259605		lncRNA	3.19696	3.50124	3.66422	3.59839	4.06464	3.65709	3.45414	3.77337	-0.30494	3.63385	6.13198	0.0132758	0.0251296
ENSG00000267395	DM1-AS	lncRNA	1.4491	1.72729	1.72296	1.5593	2.00324	1.53821	1.63312	1.70025	-0.0564869	1.67856	0.148808	0.699677	0.75931
ENSG00000185800	DMWD	protein_coding	5.92605	5.9434	5.97673	5.79864	5.92317	5.82485	5.94873	5.84889	0.112176	5.90049	5.65256	0.0174299	0.0319657
ENSG00000130818	ZNF426	protein_coding	4.6965	4.6474	4.71478	4.88123	4.91097	4.93129	4.68623	4.90783	-0.209975	4.80212	14.0576	0.000177292	0.000489395
ENSG00000171469	ZNF561	protein_coding	4.72502	4.70267	4.70995	4.85705	4.7992	4.83903	4.71255	4.83176	-0.108747	4.77475	3.60844	0.057487	0.0922695
ENSG00000171466	ZNF562	protein_coding	6.21791	6.13658	6.18831	6.37432	6.50186	6.43836	6.18093	6.43818	-0.244983	6.31541	26.5237	2.60326e-07	1.08742e-06
ENSG00000127452	FBXL12	protein_coding	3.82473	3.86135	3.83015	3.87226	4.04953	3.96578	3.83874	3.96252	-0.111646	3.9036	2.54836	0.110409	0.162854
ENSG00000256210	TMEM167AP2	processed_pseudogene	2.68914	2.68482	2.67021	2.59344	2.41514	2.48066	2.68139	2.49641	0.191561	2.59957	3.65509	0.0558982	0.0900395
ENSG00000024422	EHD2	protein_coding	5.40809	5.35447	5.35788	4.56133	4.52626	4.50612	5.37348	4.53123	0.853459	5.01607	241.184	2.17004e-54	1.07711e-52
ENSG00000105373	NOP53	protein_coding	6.19566	6.28306	6.31446	6.39866	6.40627	6.4898	6.2644	6.43158	-0.155672	6.35139	9.1222	0.00252526	0.00559846
ENSG00000178935	ZNF552	protein_coding	2.98171	2.81241	2.91152	3.02426	2.9843	2.78231	2.90188	2.93029	-0.0176826	2.92165	0.0322856	0.857402	0.888622
ENSG00000269343	ZNF587B	protein_coding	4.99583	4.8618	4.97451	5.28637	5.45963	5.27447	4.94405	5.34016	-0.383381	5.1564	40.7157	1.76069e-10	1.04101e-09
ENSG00000198466	ZNF587	protein_coding	5.45653	5.43262	5.52207	5.6501	5.83694	5.67804	5.47041	5.72169	-0.239236	5.60214	19.7092	9.01639e-06	3.06882e-05
ENSG00000270804	UBE2CP5	transcribed_processed_pseudogene	1.55921	1.59813	1.80862	2.03014	2.24522	2.00859	1.65532	2.09465	-0.42229	1.89827	11.7098	0.000621706	0.00155422
ENSG00000173480	ZNF417	protein_coding	3.3764	3.39862	3.44914	3.36607	3.50943	3.46802	3.40805	3.44784	-0.0275232	3.43073	0.122171	0.726692	0.782345
ENSG00000105053	VRK3	protein_coding	3.66257	3.73524	3.722	3.67071	3.90929	3.8176	3.7066	3.7992	-0.0811271	3.75612	1.12912	0.287962	0.368858
ENSG00000142528	ZNF473	protein_coding	3.74593	3.55612	3.64106	4.10373	4.10026	4.05721	3.6477	4.08707	-0.425752	3.88584	33.6092	6.73729e-09	3.35031e-08
ENSG00000142065	ZFP14	protein_coding	2.66579	2.78969	2.953	3.08903	3.08256	2.90301	2.80283	3.02487	-0.206463	2.92414	4.17132	0.0411137	0.0688453
ENSG00000254004	ZNF260	protein_coding	5.07129	4.99934	5.02596	5.30981	5.20169	5.28621	5.0322	5.2659	-0.223924	5.15534	14.9042	0.000113111	0.000323216
ENSG00000186020	ZNF529	protein_coding	3.83428	3.68071	3.784	4.1817	4.18104	4.17333	3.76633	4.17869	-0.399555	3.98874	32.813	1.01466e-08	4.94777e-08
ENSG00000276757	RN7SL192P	misc_RNA	0.22339	-0.248979	-0.07673	0.041832	0.584024	-0.00308121	-0.0341063	0.207592	-0.227642	0.11836	1.26013	0.261627	0.340605
ENSG00000197019	SERTAD1	protein_coding	1.81608	1.57617	1.78308	1.48851	1.47366	1.72328	1.72511	1.56181	0.169987	1.66194	1.60909	0.204619	0.276761
ENSG00000167565	SERTAD3	protein_coding	3.4956	3.48954	3.43516	3.40955	3.57138	3.3797	3.47343	3.45354	0.0326032	3.46588	0.167104	0.682698	0.743847
ENSG00000074219	TEAD2	protein_coding	5.11781	5.15003	5.1309	4.7693	4.89865	4.84311	5.13291	4.83702	0.308037	4.99422	32.2294	1.37003e-08	6.58471e-08
ENSG00000161677	JOSD2	protein_coding	2.4762	2.53351	2.36804	2.29464	2.55007	2.34441	2.45925	2.39637	0.0765448	2.43325	0.510624	0.474869	0.555599
ENSG00000123143	PKN1	protein_coding	6.50699	6.54979	6.50306	6.22109	6.23256	6.26871	6.51995	6.24078	0.290719	6.3884	38.252	6.21733e-10	3.44902e-09
ENSG00000105085	MED26	protein_coding	3.13182	2.97059	3.03565	3.06919	3.27323	3.17722	3.04602	3.17321	-0.11396	3.11434	1.59064	0.207235	0.279851
ENSG00000127445	PIN1	protein_coding	5.74263	5.67582	5.59725	5.22301	5.20214	5.19937	5.6719	5.20817	0.476406	5.46123	73.4774	1.01793e-17	1.0447e-16
ENSG00000073050	XRCC1	protein_coding	5.24646	5.28814	5.22906	4.9603	4.98853	4.89517	5.25455	4.948	0.31882	5.11111	35.782	2.20676e-09	1.15224e-08
ENSG00000127528	KLF2	protein_coding	0.582074	0.856806	0.768289	0.842517	0.550077	0.646856	0.735723	0.679817	0.0612385	0.734644	0.146228	0.702167	0.760865
ENSG00000065268	WDR18	protein_coding	4.94866	4.88118	4.8636	4.72425	4.71362	4.76002	4.89781	4.73263	0.176415	4.81963	9.2651	0.00233562	0.00521107
ENSG00000184162	NR2C2AP	protein_coding	3.44536	3.54033	3.36313	3.72243	3.63213	3.70095	3.4496	3.68517	-0.224204	3.57615	7.50839	0.00614123	0.0125813
ENSG00000105227	PRX	protein_coding	1.76104	1.9348	1.84785	1.93937	1.90371	2.02881	1.8479	1.9573	-0.0993087	1.91408	0.713019	0.398443	0.482621
ENSG00000105552	BCAT2	protein_coding	4.64585	4.64477	4.66871	4.3456	4.26453	4.22118	4.65311	4.2771	0.386169	4.48014	38.6357	5.10762e-10	2.87507e-09
ENSG00000087086	FTL	protein_coding	9.41776	9.39924	9.39437	8.4315	8.3193	8.39775	9.40379	8.38285	1.03142	8.98453	282.042	2.69599e-63	1.71371e-61
ENSG00000196967	ZNF585A	protein_coding	0.913046	0.878501	0.97573	1.56741	1.55579	1.62045	0.922425	1.58121	-0.648054	1.30083	24.5584	7.20918e-07	2.85773e-06
ENSG00000245680	ZNF585B	protein_coding	1.62674	1.78203	1.73061	1.81894	2.03631	1.74439	1.71313	1.86655	-0.13968	1.79855	1.28505	0.256961	0.335535
ENSG00000267682		lncRNA	0.408744	-0.114331	0.534699	0.363757	0.702079	0.311789	0.276371	0.459208	-0.146418	0.399778	0.57554	0.448066	0.530722
ENSG00000180884	ZNF792	protein_coding	1.98343	2.00223	2.04181	1.98547	2.05661	2.07398	2.00916	2.03869	-0.0180901	2.03114	0.0271313	0.869168	0.898011
ENSG00000179066		lncRNA	0.517119	0.540335	0.499294	1.34029	1.93473	1.2784	0.518916	1.51781	-1.0063	1.11576	32.5013	1.19112e-08	5.76453e-08
ENSG00000089327	FXYD5	protein_coding	5.71031	5.84514	5.83747	6.18878	6.12281	6.22149	5.79764	6.17769	-0.368524	6.00123	43.9896	3.30126e-11	2.09184e-10
ENSG00000179115	FARSA	protein_coding	7.02855	6.91853	6.84488	6.8744	6.90454	6.9148	6.93065	6.89791	0.0467084	6.91593	0.735559	0.391087	0.475466
ENSG00000179262	RAD23A	protein_coding	7.85965	7.87838	7.84123	7.66074	7.6419	7.6623	7.85976	7.65498	0.216556	7.76183	19.8002	8.59759e-06	2.93559e-05
ENSG00000179271	GADD45GIP1	protein_coding	5.7991	5.58554	5.60976	5.38482	5.2606	5.46219	5.6648	5.3692	0.306377	5.52962	18.0615	2.13886e-05	6.87392e-05
ENSG00000133247	KMT5C	protein_coding	4.54647	4.74462	4.80545	4.3914	4.65094	4.48275	4.69884	4.50836	0.205206	4.61122	7.23069	0.00716675	0.0144576
ENSG00000095752	IL11	protein_coding	-0.975902	-0.841795	-0.439296	1.18039	1.20215	1.11509	-0.752331	1.16588	-1.88276	0.523861	114.826	8.5935e-27	1.52036e-25
ENSG00000269275		lncRNA	0.0106631	-0.543719	-0.474061	0.0876353	0.273238	0.0767713	-0.335705	0.145882	-0.447367	-0.04415	5.2051	0.0225207	0.0402019
ENSG00000233493	TMEM238	protein_coding	3.17005	3.03319	3.03256	2.79326	2.78468	2.92476	3.0786	2.83423	0.253762	2.96822	7.25495	0.0070706	0.0142779
ENSG00000108107	RPL28	protein_coding	8.45653	8.43129	8.38829	8.45831	8.45643	8.4983	8.42537	8.47102	-0.03367	8.44881	0.387078	0.533839	0.611724
ENSG00000108106	UBE2S	protein_coding	6.22174	6.0528	5.99353	6.0063	5.94429	6.11323	6.08935	6.02127	0.0804385	6.05958	1.40322	0.236185	0.312773
ENSG00000063241	ISOC2	protein_coding	3.69964	3.64846	3.58622	3.88447	3.8697	3.9077	3.64477	3.88729	-0.231109	3.77345	10.1376	0.00145274	0.00338203
ENSG00000090971	NAT14	protein_coding	2.74086	3.00552	2.71333	2.65368	2.63618	2.69825	2.8199	2.6627	0.173733	2.75216	2.66558	0.102541	0.152634
ENSG00000187550	SBK2	protein_coding	-0.20724	-0.380222	0.122577	0.801876	0.561481	0.918584	-0.154962	0.760647	-0.901901	0.414667	23.7425	1.10124e-06	4.25825e-06
ENSG00000231274	SBK3	protein_coding	0.869103	1.24982	1.11089	1.45395	1.47366	1.71617	1.0766	1.54793	-0.458655	1.35156	9.48973	0.00206625	0.00466246
ENSG00000218891	ZNF579	protein_coding	4.25716	4.17946	4.15634	4.09885	4.17177	4.19714	4.19765	4.15592	0.0534599	4.17924	0.641622	0.423124	0.50664
ENSG00000179943	FIZ1	protein_coding	3.61126	3.48601	3.52702	3.48101	3.62264	3.63841	3.54143	3.58069	-0.027708	3.56444	0.119914	0.729127	0.784546
ENSG00000171443	ZNF524	protein_coding	2.54065	2.54486	2.52812	2.47564	2.29389	2.55224	2.53787	2.44059	0.0998231	2.50043	0.861588	0.353295	0.437524
ENSG00000179922	ZNF784	protein_coding	1.46886	1.48483	1.25584	1.11	0.990647	1.34902	1.40318	1.14989	0.253758	1.30384	2.91613	0.087698	0.133229
ENSG00000213015	ZNF580	protein_coding	4.99455	4.98816	5.01738	4.61754	4.76693	4.64778	5.00003	4.67742	0.335093	4.84948	35.8316	2.15129e-09	1.12401e-08
ENSG00000171425	ZNF581	protein_coding	2.62454	2.91219	2.8636	3.32961	3.11389	3.27235	2.80011	3.23861	-0.42712	3.04508	16.55	4.73832e-05	0.000143915
ENSG00000173581	CCDC106	protein_coding	3.96441	3.92441	3.92826	3.33911	3.31088	3.41853	3.93903	3.35617	0.591783	3.68148	62.0087	3.41938e-15	2.96925e-14
ENSG00000063245	EPN1	protein_coding	6.70368	6.67401	6.65608	6.20737	6.20828	6.21237	6.67792	6.20934	0.480387	6.46413	109.022	1.60485e-25	2.669e-24
ENSG00000248015		lncRNA	1.07009	0.906929	0.982156	1.79843	2.08849	2.02594	0.986391	1.97095	-0.973365	1.56831	53.4431	2.66187e-13	2.01735e-12
ENSG00000130005	GAMT	protein_coding	5.48107	5.50153	5.46672	5.03927	4.95865	5.01765	5.48311	5.00519	0.487945	5.26634	80.2813	3.24733e-19	3.68811e-18
ENSG00000071626	DAZAP1	protein_coding	7.45808	7.36819	7.40968	7.34479	7.40775	7.32957	7.41198	7.3607	0.0638713	7.38711	1.79971	0.179748	0.247801
ENSG00000268798		lncRNA	-0.338483	-0.114331	-0.277026	0.373035	0.628079	0.438105	-0.24328	0.479739	-0.705209	0.182833	16.9062	3.92721e-05	0.000121014
ENSG00000267317		lncRNA	2.87836	2.98567	3.18935	3.29586	3.35087	3.18367	3.01779	3.2768	-0.241204	3.1582	6.20073	0.0127698	0.0242747
ENSG00000119559	C19orf25	protein_coding	4.01486	3.98483	4.08574	4.07844	4.33184	4.06841	4.02848	4.15956	-0.119871	4.09781	2.54293	0.110789	0.163325
ENSG00000071655	MBD3	protein_coding	5.92001	5.92766	5.93075	5.94346	5.94946	5.99892	5.92614	5.96395	-0.0267074	5.9459	0.31548	0.574337	0.648608
ENSG00000115266	APC2	protein_coding	2.22047	2.12529	2.02946	2.35675	2.16898	2.45953	2.12507	2.32842	-0.199768	2.24334	2.77926	0.095492	0.143631
ENSG00000187534	PRR13P5	processed_pseudogene	4.93096	4.72978	4.53906	4.60628	4.69949	4.5691	4.73326	4.62496	0.129479	4.68611	2.34164	0.125957	0.182391
ENSG00000013275	PSMC4	protein_coding	6.33729	6.26293	6.19903	5.93468	5.96	5.96316	6.26642	5.95261	0.326753	6.11992	40.5143	1.95186e-10	1.14687e-09
ENSG00000187187	ZNF546	protein_coding	3.17156	3.05081	3.17399	3.16577	3.32934	3.11913	3.13212	3.20475	-0.0592361	3.17186	0.449102	0.502762	0.582355
ENSG00000269069		processed_pseudogene	1.43911	1.34639	1.31303	1.51389	1.50943	1.39425	1.36618	1.47252	-0.0941022	1.43021	0.547093	0.459508	0.541211
ENSG00000128000	ZNF780B	protein_coding	4.21682	4.22109	4.41985	4.47672	4.58401	4.52962	4.28592	4.53012	-0.228916	4.41525	11.2057	0.00081547	0.0019961
ENSG00000196110	ZNF699	protein_coding	1.32988	1.07294	1.40678	1.77062	1.61171	1.65802	1.26987	1.68012	-0.395721	1.50492	8.38741	0.00377829	0.00807367
ENSG00000130813	SHFL	protein_coding	4.352	4.30826	4.40139	4.28053	4.4331	4.37688	4.35388	4.3635	0.00276096	4.36039	0.00191314	0.965112	0.973282
ENSG00000130810	PPAN	protein_coding	2.69545	2.68071	2.70559	2.90621	2.99905	2.90458	2.69392	2.93661	-0.229975	2.82309	6.62792	0.0100392	0.0195983
ENSG00000244165	P2RY11	protein_coding	1.21756	1.35157	1.3433	1.45395	1.76262	1.65431	1.30414	1.62362	-0.307336	1.4818	5.38465	0.0203146	0.0366502
ENSG00000130811	EIF3G	protein_coding	6.94039	6.87905	6.86066	6.82402	6.79498	6.84403	6.89337	6.82101	0.084049	6.85864	2.94438	0.0861765	0.131327
ENSG00000267534	S1PR2	protein_coding	2.5592	2.38226	2.40438	2.97027	3.08058	3.06422	2.44862	3.03836	-0.57608	2.77666	35.3289	2.78473e-09	1.44046e-08
ENSG00000105364	MRPL4	protein_coding	5.93163	5.86135	5.77801	5.82993	5.81	5.81843	5.85699	5.81945	0.0504607	5.83991	0.886424	0.346448	0.430307
ENSG00000090339	ICAM1	protein_coding	5.19362	5.26533	5.25749	6.05593	5.98826	6.08074	5.23881	6.04164	-0.792241	5.69532	219.178	1.36645e-49	5.93927e-48
ENSG00000267607	ICAM4-AS1	lncRNA	0.776985	1.00881	0.552081	0.875532	1.43077	1.17334	0.779292	1.15988	-0.366426	0.999924	4.44442	0.0350155	0.0595012
ENSG00000274425		lncRNA	1.90218	1.97564	1.84433	1.47133	1.78711	1.62804	1.90738	1.62883	0.29081	1.78306	5.53506	0.0186392	0.0339281
ENSG00000213020	ZNF611	protein_coding	3.31631	3.29756	3.3028	3.46917	3.38817	3.46802	3.30556	3.44179	-0.127025	3.37901	2.50203	0.1137	0.166988
ENSG00000198538	ZNF28	protein_coding	3.22774	3.26087	3.17118	3.47564	3.37369	3.4659	3.21993	3.43841	-0.209238	3.33747	6.25134	0.01241	0.0236718
ENSG00000083817	ZNF416	protein_coding	1.63551	1.68277	1.74957	2.00947	1.69691	2.04024	1.68928	1.91554	-0.228765	1.82545	2.98528	0.0840247	0.128437
ENSG00000213762	ZNF134	protein_coding	3.21755	3.19755	3.2899	3.27745	3.20941	3.32235	3.235	3.26974	-0.0254514	3.25724	0.0902327	0.763882	0.814098
ENSG00000121417	ZNF211	protein_coding	2.02741	1.90693	1.85487	1.70968	1.5896	1.77207	1.92974	1.69045	0.246022	1.82775	4.0092	0.0452527	0.0748333
ENSG00000189164	ZNF527	protein_coding	2.43409	2.6474	2.59673	2.8657	2.81834	2.93703	2.55941	2.87369	-0.302322	2.73194	8.98685	0.00271929	0.0059808
ENSG00000198182	ZNF607	protein_coding	3.09255	3.02023	3.10942	3.53574	3.39616	3.44671	3.07407	3.45953	-0.376428	3.28381	19.2906	1.12258e-05	3.76582e-05
ENSG00000267152		lncRNA	0.87652	0.856806	0.652192	1.15372	1.20942	1.40312	0.795173	1.25542	-0.452088	1.06168	9.2093	0.00240789	0.00535745
ENSG00000267422		transcribed_processed_pseudogene	3.09891	3.02023	2.91991	2.92683	2.64693	2.84229	3.01302	2.80535	0.211793	2.92297	4.09243	0.0430756	0.0716752
ENSG00000167600	CYP2S1	protein_coding	4.01989	3.90428	3.95709	3.41405	3.1985	3.522	3.96042	3.37818	0.583571	3.70706	40.4965	1.96972e-10	1.15694e-09
ENSG00000167601	AXL	protein_coding	5.5815	5.74806	5.75263	5.96049	5.93884	6.01584	5.69406	5.97172	-0.264751	5.84101	21.4055	3.71711e-06	1.33882e-05
ENSG00000142039	CCDC97	protein_coding	5.50878	5.51024	5.52592	5.31974	5.42766	5.30971	5.51498	5.35237	0.174992	5.437	12.2949	0.0004542	0.00116834
ENSG00000142046	TMEM91	protein_coding	1.15793	1.37719	1.28731	0.951815	1.66025	1.2193	1.27415	1.27712	-0.00653283	1.29159	0.00151521	0.96895	0.976295
ENSG00000123810	B9D2	protein_coding	1.03074	1.00881	1.1796	1.15372	1.24522	1.28321	1.07305	1.22738	-0.14141	1.16607	1.0792	0.298876	0.380745
ENSG00000277744		lncRNA	0.13956	-0.296807	0.348288	0.479949	0.561481	-0.0267322	0.06368	0.338233	-0.252842	0.244703	1.47306	0.224864	0.300005
ENSG00000248098	BCKDHA	protein_coding	0.0106631	-0.0860425	0.508227	0.297087	0.572797	0.593558	0.144283	0.487814	-0.31012	0.36032	2.65222	0.103405	0.153764
ENSG00000105497	ZNF175	protein_coding	3.2436	3.1478	3.16696	3.32004	3.231	3.2916	3.18612	3.28088	-0.0849169	3.23856	0.999726	0.317377	0.400067
ENSG00000269959	SPACA6-AS1	lncRNA	0.188058	-0.217953	0.0991181	0.680088	0.45544	0.480665	0.0230743	0.538731	-0.501289	0.334704	8.13679	0.00433759	0.00915448
ENSG00000273654		transcribed_processed_pseudogene	4.08457	4.19467	4.21822	4.06919	4.15022	4.22118	4.16582	4.14686	0.0302516	4.15947	0.185911	0.666342	0.729586
ENSG00000216490	IFI30	protein_coding	0.439117	-0.044623	0.16838	0.335561	0.367214	0.311789	0.187625	0.338188	-0.12578	0.291807	0.51279	0.473933	0.554797
ENSG00000254858	MPV17L2	protein_coding	3.91574	3.88118	3.7017	3.9213	3.59654	3.82092	3.83287	3.77959	0.0579599	3.81568	0.358355	0.549421	0.626296
ENSG00000105649	RAB3A	protein_coding	2.27481	2.12226	2.08723	1.99752	1.88113	2.06841	2.16144	1.98235	0.186642	2.08617	2.49955	0.113878	0.16722
ENSG00000130522	JUND	protein_coding	7.1223	7.06763	7.03013	7.09675	7.09721	7.18077	7.07335	7.12491	-0.0401079	7.10034	0.608825	0.43523	0.518395
ENSG00000130520	LSM4	protein_coding	7.33418	7.24033	7.20308	6.85166	6.76415	6.89703	7.2592	6.83762	0.432498	7.0665	56.3132	6.17993e-14	4.87184e-13
ENSG00000130517	PGPEP1	protein_coding	5.00854	5.07019	5.18099	5.13815	5.0566	5.11204	5.08657	5.10227	-0.00374949	5.09681	0.00382744	0.950669	0.962399
ENSG00000130511	SSBP4	protein_coding	5.01107	4.85907	4.99571	4.9866	5.17131	5.0064	4.95528	5.05477	-0.0862271	5.00754	1.93169	0.164574	0.229966
ENSG00000105655	ISYNA1	protein_coding	0.769036	0.446621	0.730618	0.894984	1.28704	1.03168	0.648758	1.07123	-0.405445	0.889401	6.43043	0.0112181	0.0216293
ENSG00000268006	PTOV1-AS1	lncRNA	1.60904	1.59377	1.82301	2.37303	2.50353	2.21174	1.67527	2.36276	-0.672337	2.06526	30.4882	3.35902e-08	1.55632e-07
ENSG00000269352	PTOV1-AS2	lncRNA	2.17307	2.37973	2.603	2.00051	2.48867	2.00276	2.38526	2.16398	0.233157	2.29329	2.62087	0.105467	0.156425
ENSG00000039650	PNKP	protein_coding	4.78537	4.8077	4.99094	4.61118	4.85124	4.66172	4.86134	4.70805	0.167086	4.79018	5.5851	0.0181139	0.0330844
ENSG00000104973	MED25	protein_coding	5.5019	5.47952	5.46442	5.238	5.37328	5.19554	5.48195	5.26894	0.225106	5.38083	17.6165	2.70232e-05	8.53638e-05
ENSG00000204673	AKT1S1	protein_coding	5.82185	5.79706	5.81087	5.45094	5.50574	5.49837	5.80993	5.48502	0.336717	5.65798	49.5957	1.88923e-12	1.33433e-11
ENSG00000130733	YIPF2	protein_coding	5.2117	5.23867	5.21856	5.16911	5.11001	5.29548	5.22297	5.19153	0.0393214	5.2101	0.401512	0.526309	0.604588
ENSG00000105341	DMAC2	protein_coding	4.80592	4.75736	4.7458	4.51074	4.43465	4.51843	4.76969	4.48794	0.291466	4.63847	22.6503	1.94329e-06	7.27129e-06
ENSG00000198258	UBL5	protein_coding	5.34399	5.26396	5.22602	5.22173	4.98853	5.16389	5.27799	5.12472	0.160034	5.2078	5.17356	0.0229331	0.0408519
ENSG00000072958	AP1M1	protein_coding	4.9469	4.8981	4.79909	4.66741	4.74083	4.74613	4.88136	4.71813	0.176115	4.80435	8.28251	0.00400288	0.00851286
ENSG00000115268	RPS15	protein_coding	8.53205	8.48313	8.43673	8.15686	8.14862	8.25655	8.48397	8.18735	0.307859	8.34503	27.9281	1.25907e-07	5.45777e-07
ENSG00000007255	TRAPPC6A	protein_coding	3.06035	3.06822	3.03256	2.9456	2.91041	2.99397	3.05371	2.95	0.113188	3.0077	1.66784	0.196549	0.267578
ENSG00000168661	ZNF30	protein_coding	1.99028	1.97564	1.90308	2.14019	2.28704	2.20668	1.95633	2.2113	-0.24201	2.09447	4.88611	0.0270737	0.0472386
ENSG00000166398	GARRE1	protein_coding	4.92292	4.92745	4.98934	4.89739	4.93692	4.98069	4.94657	4.93833	0.0195351	4.94392	0.123244	0.725543	0.781264
ENSG00000213096	ZNF254	protein_coding	4.57524	4.42035	4.46929	4.60726	4.81953	4.59258	4.4883	4.67312	-0.172299	4.58561	6.23435	0.0125296	0.0238575
ENSG00000197951	ZNF71	protein_coding	1.24647	1.16409	1.3028	1.77413	1.54434	1.58967	1.23778	1.63604	-0.392401	1.46558	8.71088	0.00316316	0.00685948
ENSG00000161265	U2AF1L4	protein_coding	0.990288	1.367	1.3028	1.13748	1.50353	1.04308	1.22003	1.22803	0.00872788	1.23919	0.00306981	0.955815	0.966695
ENSG00000205155	PSENEN	protein_coding	2.82952	2.75101	2.7287	2.82572	2.60896	2.93244	2.76974	2.78904	-0.0184089	2.79046	0.0289274	0.864947	0.894596
ENSG00000267796	LIN37	protein_coding	0.823779	0.885661	0.847855	0.794989	1.30071	0.955264	0.852432	1.01699	-0.157645	0.949312	1.00748	0.315507	0.397929
ENSG00000266897		lncRNA	1.24073	1.09781	1.13992	1.31645	1.57279	1.19395	1.15949	1.36106	-0.189809	1.27272	1.79977	0.17974	0.247801
ENSG00000090661	CERS4	protein_coding	3.61459	3.63683	3.61855	3.35909	3.62807	3.2808	3.62332	3.42265	0.210126	3.53033	5.70515	0.0169152	0.0311461
ENSG00000167775	CD320	protein_coding	5.74339	5.75955	5.65771	5.6754	5.53496	5.78528	5.72022	5.66521	0.0617916	5.69696	0.824037	0.364002	0.448746
ENSG00000267855	NDUFA7	protein_coding	0.324476	0.146318	0.0138716	0.206575	0.187509	0.480665	0.161555	0.291583	-0.126066	0.260718	0.506949	0.476463	0.557271
ENSG00000233927	RPS28	protein_coding	2.97827	2.75883	2.7017	3.1711	3.36395	3.39758	2.81293	3.31088	-0.483905	3.08862	22.1292	2.54897e-06	9.40844e-06
ENSG00000167772	ANGPTL4	protein_coding	-0.560872	-0.157832	-0.439296	1.60726	1.23813	1.28321	-0.386	1.3762	-1.75256	0.779195	94.5977	2.33285e-22	3.18209e-21
ENSG00000185236	RAB11B	protein_coding	5.94602	5.98087	6.01953	5.94191	5.9372	5.9437	5.98214	5.94094	0.0530278	5.96251	1.2771	0.258438	0.337081
ENSG00000133250	ZNF414	protein_coding	3.4992	3.39235	3.47329	2.94093	3.05459	3.03024	3.45495	3.00859	0.458811	3.25334	30.2685	3.7619e-08	1.72608e-07
ENSG00000105438	KDELR1	protein_coding	7.02135	7.0184	6.97341	7.02334	6.90398	7.06562	7.00439	6.99765	0.0158986	7.00289	0.0790655	0.778568	0.825857
ENSG00000105447	GRWD1	protein_coding	5.13839	5.07685	4.94233	5.12688	5.17549	5.14483	5.05252	5.14907	-0.0821555	5.10339	1.81585	0.177808	0.245493
ENSG00000182324	KCNJ14	protein_coding	0.398476	0.304269	0.652192	1.6229	1.37369	1.46379	0.451646	1.48679	-1.02228	1.08169	43.8783	3.49433e-11	2.20722e-10
ENSG00000063177	RPL18	protein_coding	8.31533	8.28657	8.26698	8.28668	8.17908	8.29339	8.28963	8.25305	0.0468588	8.27271	0.658865	0.416961	0.500752
ENSG00000063176	SPHK2	protein_coding	3.80737	3.71327	3.74107	3.37649	3.45237	3.45634	3.7539	3.4284	0.337413	3.60381	20.1577	7.13111e-06	2.46682e-05
ENSG00000105516	DBP	protein_coding	3.38032	3.38479	3.31557	3.2873	3.28532	3.35474	3.36023	3.30912	0.0615021	3.33876	0.57224	0.44937	0.531967
ENSG00000063180	CA11	protein_coding	4.50818	4.55162	4.51155	4.62387	4.54792	4.55971	4.52379	4.57716	-0.0429199	4.55255	0.510916	0.474743	0.555501
ENSG00000105518	TMEM205	protein_coding	5.33089	5.40673	5.38208	5.53031	5.41553	5.59161	5.37323	5.51248	-0.13086	5.44698	4.57856	0.0323745	0.0554764
ENSG00000183401	CCDC159	protein_coding	2.62454	2.54033	2.81403	2.46917	2.59793	2.53013	2.65963	2.53241	0.144249	2.60442	1.92227	0.165606	0.231208
ENSG00000173928	SWSAP1	protein_coding	1.16401	1.19899	1.23984	0.982447	1.09636	1.27356	1.20094	1.11746	0.0884398	1.17645	0.395351	0.5295	0.607593
ENSG00000187266	EPOR	protein_coding	2.9988	2.97396	3.12257	3.26504	3.31257	3.30113	3.03178	3.29291	-0.247786	3.17144	8.45932	0.00363179	0.00777404
ENSG00000205517	RGL3	protein_coding	4.6844	4.74708	4.98255	4.58996	4.91208	4.50147	4.80467	4.66784	0.147382	4.74518	2.51793	0.112558	0.165538
ENSG00000161914	ZNF653	protein_coding	1.85415	1.69097	1.7757	1.5593	1.85819	1.80259	1.77361	1.74003	0.0443456	1.76598	0.124272	0.724446	0.78024
ENSG00000104872	PIH1D1	protein_coding	5.00432	4.99852	5.03294	4.98924	5.03937	5.00931	5.01192	5.01264	0.0113458	5.01317	0.0475932	0.827305	0.865179
ENSG00000161618	ALDH16A1	protein_coding	4.36062	4.41356	4.48804	4.27683	4.38977	4.40699	4.42074	4.35786	0.0748912	4.39204	1.34174	0.246728	0.324226
ENSG00000142534	RPS11	protein_coding	8.5147	8.5145	8.49711	8.48101	8.38215	8.49019	8.50877	8.45112	0.0679902	8.48135	1.38423	0.239382	0.316226
ENSG00000142552	RCN3	protein_coding	3.37116	3.60682	3.64714	3.66127	3.53424	3.55324	3.54171	3.58292	-0.0268227	3.5688	0.0898032	0.764428	0.814626
ENSG00000142546	NOSIP	protein_coding	4.18357	4.10089	4.08798	4.12311	4.14074	4.05439	4.12414	4.10608	0.0305298	4.11711	0.212948	0.644467	0.711151
ENSG00000126460	PRRG2	protein_coding	0.408744	0.48484	0.691938	0.657486	0.782249	0.654312	0.528507	0.698016	-0.14997	0.634124	0.942571	0.331617	0.414928
ENSG00000126458	RRAS	protein_coding	2.40874	2.47774	2.57776	2.32842	2.2836	2.26141	2.48808	2.29114	0.209397	2.40041	4.18192	0.0408573	0.0684659
ENSG00000126461	SCAF1	protein_coding	6.63236	6.56367	6.49086	6.26629	6.29751	6.34225	6.5623	6.30202	0.272861	6.43994	26.972	2.0642e-07	8.73819e-07
ENSG00000126456	IRF3	protein_coding	5.03073	5.00675	5.02401	4.93272	5.0121	4.98254	5.0205	4.97579	0.0567323	4.99933	1.15973	0.281521	0.362108
ENSG00000169169	CPT1C	protein_coding	0.720402	1.0348	0.861862	0.110003	0.561481	0.562194	0.872356	0.411226	0.468224	0.684662	7.36281	0.00665866	0.013531
ENSG00000243829		processed_pseudogene	1.98343	2.23587	2.32319	2.14291	1.83018	2.00276	2.18083	1.99195	0.197105	2.10717	2.26917	0.131971	0.18975
ENSG00000279539		TEC	1.35665	1.3202	1.61546	1.9549	1.78711	1.83575	1.43077	1.85926	-0.414602	1.67518	9.9327	0.00162368	0.00373937
ENSG00000105722	ERF	protein_coding	6.00917	5.92397	5.91593	5.8798	5.95649	5.9178	5.94969	5.91803	0.0443601	5.93485	0.825703	0.363518	0.448217
ENSG00000008382	MPND	protein_coding	3.07976	2.97396	3.15705	2.77237	2.72761	2.6801	3.07026	2.72669	0.356235	2.9148	14.8071	0.000119088	0.000339089
ENSG00000141985	SH3GL1	protein_coding	6.31289	6.26086	6.16555	5.76622	5.81358	5.77356	6.24643	5.78446	0.47546	6.03614	84.0875	4.73345e-20	5.68085e-19
ENSG00000167670	CHAF1A	protein_coding	7.07392	7.10069	7.11819	6.91754	6.9766	6.87467	7.0976	6.92294	0.186804	7.01361	17.0481	3.64456e-05	0.000112889
ENSG00000167671	UBXN6	protein_coding	6.02449	5.9794	6.00993	5.77215	5.72317	5.81074	6.00461	5.76869	0.246254	5.89316	23.773	1.0839e-06	4.1993e-06
ENSG00000267030		lncRNA	0.0106631	0.522072	0.676171	0.822339	0.973674	0.868179	0.402969	0.888064	-0.443681	0.692533	6.23567	0.0125202	0.0238482
ENSG00000280239		TEC	2.11468	2.27184	2.25052	2.65177	2.81596	2.61473	2.21234	2.69415	-0.467275	2.47669	20.4502	6.12019e-06	2.14387e-05
ENSG00000167674	HDGFL2	protein_coding	5.83071	5.75687	5.69095	5.47456	5.4778	5.56318	5.75951	5.50518	0.265996	5.64037	21.9239	2.83678e-06	1.04205e-05
ENSG00000214456	PLIN5	protein_coding	0.769036	0.446621	0.397197	0.680088	0.939117	0.815949	0.537618	0.811718	-0.253139	0.698457	2.3993	0.121389	0.176636
ENSG00000171236	LRG1	protein_coding	4.15335	4.19755	4.14636	3.63548	3.53279	3.72593	4.16575	3.6314	0.540803	3.92851	50.3267	1.30169e-12	9.34965e-12
ENSG00000185361	TNFAIP8L1	protein_coding	2.69545	2.67246	2.67418	2.25504	2.47968	2.33979	2.6807	2.35817	0.335079	2.53338	11.4153	0.000728435	0.00180004
ENSG00000104852	SNRNP70	protein_coding	7.16457	7.18027	7.17355	7.15346	7.1945	7.18416	7.1728	7.17737	0.00739598	7.17534	0.0268686	0.869797	0.898515
ENSG00000104863	LIN7B	protein_coding	0.408744	0.662079	0.525929	0.418549	0.142656	0.204149	0.532251	0.255118	0.281485	0.429739	2.84787	0.0914951	0.138435
ENSG00000213799	ZNF845	protein_coding	3.47375	3.36955	3.3839	3.70233	3.62807	3.67002	3.40907	3.66681	-0.247144	3.54677	10.0172	0.00155081	0.00358633
ENSG00000203326	ZNF525	protein_coding	2.23785	2.34898	2.38269	2.65368	2.59516	2.60129	2.32317	2.61671	-0.281617	2.48333	7.88091	0.00499594	0.0104087
ENSG00000196417	ZNF765	protein_coding	3.3393	3.33335	3.31812	3.68101	3.63213	3.64123	3.33026	3.65146	-0.310563	3.50211	16.6572	4.47796e-05	0.000136676
ENSG00000241015	TPM3P9	transcribed_processed_pseudogene	3.0022	2.94683	2.96927	3.4594	3.37369	3.08506	2.97277	3.30605	-0.328622	3.15518	10.3329	0.00130678	0.00307606
ENSG00000198346	ZNF813	protein_coding	2.01738	1.8568	1.96927	2.26255	2.08849	2.18882	1.94782	2.17995	-0.22418	2.07882	3.75242	0.0527312	0.0855811
ENSG00000250731	TPM3P6	processed_pseudogene	-0.101446	-0.172629	-0.292456	0.0763201	0.791964	0.234311	-0.188844	0.367532	-0.559982	0.139189	7.66369	0.00563431	0.011618
ENSG00000079313	REXO1	protein_coding	5.30776	5.3159	5.34298	5.40164	5.49945	5.47724	5.32221	5.45945	-0.125325	5.39297	6.18858	0.0128577	0.0244303
ENSG00000129911	KLF16	protein_coding	5.1873	5.04882	4.99412	5.25974	5.21664	5.30735	5.07675	5.26124	-0.171862	5.17427	7.26555	0.00702896	0.0142045
ENSG00000129968	ABHD17A	protein_coding	4.95218	4.91131	4.99253	4.80358	4.99748	4.84718	4.95201	4.88275	0.0815065	4.91931	1.91956	0.165906	0.231585
ENSG00000213638	ADAT3	protein_coding	2.49077	2.44419	2.41867	2.12928	2.34428	2.25896	2.45121	2.24418	0.21919	2.35694	4.4166	0.0355909	0.0603387
ENSG00000133275	CSNK1G2	protein_coding	6.20894	6.15762	6.14135	6.15573	6.14074	6.1483	6.16931	6.14826	0.0328696	6.15962	0.480026	0.48841	0.56868
ENSG00000267283		lncRNA	-0.304536	0.0603455	0.038746	-0.0419987	0.49166	0.214274	-0.0684814	0.221312	-0.272796	0.111217	2.04627	0.15258	0.215018
ENSG00000130332	LSM7	protein_coding	4.13182	4.04283	4.05254	4.30619	4.23723	4.30824	4.07573	4.28389	-0.19784	4.18584	8.62656	0.00331297	0.00716023
ENSG00000099800	TIMM13	protein_coding	5.52244	5.49774	5.42487	5.30467	5.15775	5.31207	5.48168	5.25816	0.232132	5.37749	13.7851	0.000204951	0.000559407
ENSG00000176619	LMNB2	protein_coding	6.74517	6.6215	6.61131	7.00322	7.00324	7.08039	6.65933	7.02895	-0.357261	6.8566	43.4113	4.4363e-11	2.77174e-10
ENSG00000099860	GADD45B	protein_coding	4.91123	5.0924	5.21992	5.13747	5.06564	5.21395	5.07452	5.13902	-0.0500306	5.1119	0.446344	0.504076	0.583457
ENSG00000142409	ZNF787	protein_coding	4.5798	4.52665	4.48408	4.37533	4.3745	4.40035	4.53018	4.38339	0.158335	4.46086	6.62883	0.0100341	0.0195908
ENSG00000167685	ZNF444	protein_coding	4.67857	4.7198	4.72631	4.32722	4.47817	4.38699	4.70823	4.39746	0.323288	4.56321	30.0359	4.24115e-08	1.93602e-07
ENSG00000279794		TEC	0.269194	0.304269	0.368051	0.206575	0.606219	0.214274	0.313838	0.342356	-0.0161076	0.346125	0.00903517	0.924272	0.942172
ENSG00000224543	SNRPGP15	processed_pseudogene	1.10208	0.995633	0.875734	1.036	0.74272	1.02018	0.991149	0.932966	0.0580575	0.986608	0.143951	0.704384	0.762617
ENSG00000099797	TECR	protein_coding	6.31562	6.39141	6.40961	6.23975	6.18819	6.2585	6.37221	6.22881	0.154592	6.30376	9.60199	0.00194367	0.00440814
ENSG00000099795	NDUFB7	protein_coding	5.20287	5.14183	5.01855	4.67165	4.58401	4.77421	5.12108	4.67662	0.454122	4.92086	40.3442	2.1294e-10	1.24392e-09
ENSG00000105429	MEGF8	protein_coding	6.9971	7.10511	7.08695	7.01938	7.07388	7.10849	7.06305	7.06725	0.00796212	7.06603	0.025448	0.873256	0.901161
ENSG00000105427	CNFN	protein_coding	1.10208	1.33597	1.40199	0.462672	0.300719	0.339803	1.28001	0.367731	0.923647	0.918338	36.0727	1.90095e-09	1.00135e-08
ENSG00000079435	LIPE	protein_coding	0.962676	1.21044	1.48126	0.326038	0.606219	0.593558	1.21812	0.508605	0.73415	0.934178	18.9259	1.35896e-05	4.50335e-05
ENSG00000269374		processed_pseudogene	2.62893	2.88208	2.603	2.32603	2.34097	2.49318	2.70467	2.38673	0.331337	2.5652	8.62022	0.00332451	0.00717938
ENSG00000132002	DNAJB1	protein_coding	6.2128	6.15411	6.08611	6.13628	6.02863	6.10509	6.15101	6.09	0.0720272	6.12281	1.67141	0.19607	0.267084
ENSG00000076826	CAMSAP3	protein_coding	4.13027	4.21115	4.06621	3.65938	3.6982	3.64498	4.13588	3.66752	0.481675	3.92426	45.9591	1.20747e-11	7.96169e-11
ENSG00000076924	XAB2	protein_coding	5.51592	5.54542	5.57218	5.41517	5.43775	5.46484	5.54451	5.43925	0.116756	5.494	5.49495	0.0190715	0.0346405
ENSG00000181029	TRAPPC5	protein_coding	1.44411	1.29354	1.53032	1.81894	2.25929	2.02881	1.42266	2.03568	-0.602684	1.76944	19.6182	9.45661e-06	3.20779e-05
ENSG00000171017	LRRC8E	protein_coding	3.35665	3.38605	3.44449	3.91972	3.77123	3.86335	3.39573	3.85144	-0.447047	3.64512	32.0317	1.51675e-08	7.25314e-08
ENSG00000214248		lncRNA	2.62454	2.60899	2.67021	3.23228	3.33766	3.24298	2.63458	3.27097	-0.623426	2.98898	52.2797	4.81317e-13	3.56834e-12
ENSG00000076984	MAP2K7	protein_coding	5.70303	5.71578	5.67987	5.70761	5.81388	5.76045	5.69956	5.76065	-0.0489038	5.73094	1.04314	0.307092	0.389115
ENSG00000178531	CTXN1	protein_coding	3.68069	3.65894	3.65017	3.35909	3.41671	3.46908	3.66327	3.41496	0.258798	3.54803	11.5739	0.000668834	0.0016635
ENSG00000104980	TIMM44	protein_coding	5.49379	5.55134	5.64739	5.08762	5.18473	5.18335	5.56417	5.1519	0.425126	5.37525	57.7024	3.04936e-14	2.46555e-13
ENSG00000005206	SPPL2B	protein_coding	5.2741	5.34898	5.41748	5.37447	5.57314	5.41139	5.34685	5.453	-0.0935111	5.4023	2.5869	0.107751	0.159387
ENSG00000196268	ZNF493	protein_coding	1.80057	1.53123	2.06015	2.20657	2.61171	2.1811	1.79732	2.33312	-0.515175	2.10223	11.9062	0.000559466	0.00141175
ENSG00000104883	PEX11G	protein_coding	1.22919	1.16996	1.72296	0.951815	1.50943	1.25407	1.37404	1.23844	0.159048	1.33304	0.811558	0.36766	0.452284
ENSG00000198816	ZNF358	protein_coding	4.15183	4.07607	4.14708	3.96874	4.09242	3.95299	4.12499	4.00472	0.133281	4.06806	4.02916	0.0447201	0.0740614
ENSG00000090674	MCOLN1	protein_coding	3.93185	4.08387	4.02168	4.07773	4.04345	4.14715	4.01247	4.08944	-0.0659901	4.0548	0.843888	0.358287	0.442616
ENSG00000032444	PNPLA6	protein_coding	6.01296	6.08678	6.06451	6.12928	6.07761	6.18238	6.05475	6.12976	-0.0645427	6.09399	1.53821	0.214884	0.288485
ENSG00000011304	PTBP1	protein_coding	8.91219	8.87155	8.82286	8.86156	8.84953	8.86436	8.86887	8.85848	0.0227851	8.86423	0.159485	0.689631	0.749976
ENSG00000142541	RPL13A	protein_coding	8.45061	8.5299	8.49128	8.63117	8.52521	8.66406	8.4906	8.60681	-0.106081	8.55109	3.01337	0.0825803	0.12653
ENSG00000249709	ZNF564	protein_coding	0.164012	0.0348107	0.14566	0.634525	0.584024	0.28322	0.114828	0.50059	-0.377754	0.343026	4.94309	0.0261952	0.0458802
ENSG00000213290	PGK1P2	processed_pseudogene	1.67858	1.69912	1.29766	1.16444	1.03223	1.15768	1.55845	1.11812	0.457895	1.37527	9.39521	0.00217553	0.00488779
ENSG00000188033	ZNF490	protein_coding	2.89489	2.61976	2.81763	2.85746	2.88567	2.86657	2.77743	2.8699	-0.0763325	2.83023	0.59564	0.440247	0.523285
ENSG00000173875	ZNF791	protein_coding	5.43126	5.44419	5.48719	5.45531	5.51347	5.52174	5.45421	5.49684	-0.0308447	5.47646	0.381966	0.536553	0.614546
ENSG00000178464	RPL10P16	processed_pseudogene	5.99965	5.99128	5.91803	5.8796	5.80251	5.98328	5.96965	5.88846	0.0900578	5.93225	2.29691	0.129632	0.186989
ENSG00000104774	MAN2B1	protein_coding	5.19362	5.30058	5.28113	5.4177	5.49611	5.53543	5.25845	5.48308	-0.212856	5.37615	14.8239	0.000118028	0.000336428
ENSG00000123154	WDR83	protein_coding	3.06847	2.66831	2.84961	2.80872	3.06264	2.76864	2.86213	2.88	0.00141823	2.87898	0.00015188	0.990167	0.992822
ENSG00000285589		protein_coding	0.127176	0.3772	0.45378	0.316452	1.00742	0.193954	0.319385	0.505943	-0.196578	0.442574	0.898298	0.343239	0.427168
ENSG00000132004	FBXW9	protein_coding	3.02741	2.94854	3.14565	2.82572	3.15022	2.85852	3.04053	2.94482	0.107736	2.99871	1.1251	0.288823	0.369813
ENSG00000123144	TRIR	protein_coding	6.91844	6.88476	6.85377	6.69252	6.54971	6.6472	6.88566	6.62981	0.26553	6.76552	23.3776	1.33119e-06	5.08507e-06
ENSG00000198356	GET3	protein_coding	5.82712	5.84169	5.79545	5.54833	5.3611	5.52327	5.82142	5.47757	0.35121	5.66308	32.624	1.11827e-08	5.42178e-08
ENSG00000171223	JUNB	protein_coding	6.41877	6.40704	6.42192	6.91387	6.86784	6.9562	6.41591	6.91264	-0.48608	6.6855	97.1123	6.55039e-23	9.28135e-22
ENSG00000167815	PRDX2	protein_coding	8.29328	8.29781	8.25699	7.87899	7.74568	7.84936	8.2827	7.82468	0.467996	8.07391	66.5096	3.48199e-16	3.23871e-15
ENSG00000104889	RNASEH2A	protein_coding	1.01066	0.995633	0.882621	1.02427	1.07264	1.06562	0.96297	1.05418	-0.0789568	1.02272	0.325654	0.568229	0.642793
ENSG00000240616	RPS6P25	processed_pseudogene	2.72862	2.78203	2.71333	2.77937	2.7149	2.81262	2.74133	2.76896	-0.0184916	2.76104	0.0384987	0.844445	0.87842
ENSG00000095066	HOOK2	protein_coding	4.51533	4.57838	4.5767	4.62095	4.91819	4.54725	4.5568	4.69546	-0.131222	4.6312	2.86457	0.0905497	0.13725
ENSG00000074181	NOTCH3	protein_coding	3.62233	3.79445	3.61442	4.5669	4.45925	4.59064	3.67707	4.53893	-0.850501	4.17405	122.977	1.41089e-28	2.72061e-27
ENSG00000160410	SHKBP1	protein_coding	5.38715	5.40517	5.34703	5.12001	5.09929	5.04945	5.37979	5.08958	0.301887	5.24371	32.7159	1.06662e-08	5.1823e-08
ENSG00000090006	LTBP4	protein_coding	5.8878	6.07058	6.19765	6.52875	6.70416	6.60321	6.05201	6.61204	-0.543398	6.36074	66.3738	3.73028e-16	3.45566e-15
ENSG00000105245	NUMBL	protein_coding	4.65397	4.46823	4.57776	4.52381	4.72253	4.47803	4.56665	4.57479	0.00478974	4.57342	0.00457152	0.946094	0.958551
ENSG00000123815	COQ8B	protein_coding	5.33359	5.31954	5.39448	4.70417	4.92207	4.77463	5.3492	4.80029	0.560886	5.10333	92.0124	8.61359e-22	1.14293e-20
ENSG00000130313	PGLS	protein_coding	5.39589	5.46046	5.5018	5.25598	5.23679	5.37067	5.45272	5.28781	0.174783	5.37512	8.94194	0.00278696	0.00612127
ENSG00000142444	TIMM29	protein_coding	3.75702	3.75492	3.68505	3.59938	3.46457	3.54324	3.73233	3.53573	0.205166	3.64191	6.88234	0.00870514	0.0172176
ENSG00000104964	TLE5	protein_coding	7.81022	7.84869	7.82166	7.25166	7.25128	7.29689	7.82686	7.26661	0.571786	7.57539	137.322	1.02555e-31	2.31317e-30
ENSG00000105290	APLP1	protein_coding	4.37771	4.59103	4.67715	3.78198	3.76261	3.93014	4.54863	3.82491	0.736936	4.23972	76.4349	2.2759e-18	2.43196e-17
ENSG00000132005	RFX1	protein_coding	4.87466	4.95961	4.93944	4.75872	4.88113	4.7422	4.92457	4.79402	0.143464	4.86227	6.31307	0.0119851	0.0229431
ENSG00000104998	IL27RA	protein_coding	3.83238	3.9748	3.85837	4.55625	4.46457	4.55473	3.88851	4.52518	-0.625689	4.24369	78.6492	7.41796e-19	8.17093e-18
ENSG00000228887	EEF1DP1	processed_pseudogene	2.48107	2.73326	2.4163	2.30679	2.24522	2.37632	2.54354	2.30944	0.249019	2.44254	4.65322	0.0309954	0.0533805
ENSG00000105011	ASF1B	protein_coding	5.87813	5.96342	5.94109	5.3736	5.37974	5.38503	5.92755	5.37946	0.560059	5.68151	128.845	7.33394e-30	1.49866e-28
ENSG00000105669	COPE	protein_coding	5.92292	5.90868	5.88904	5.49489	5.4116	5.54072	5.90688	5.4824	0.433696	5.71274	63.2262	1.84283e-15	1.62213e-14
ENSG00000105671	DDX49	protein_coding	5.0353	4.93868	4.89118	4.65937	4.61718	4.71126	4.95505	4.66261	0.303568	4.8194	23.0259	1.59836e-06	6.03258e-06
ENSG00000051128	HOMER3	protein_coding	2.36985	2.29353	2.1768	3.10025	3.20215	3.06142	2.28006	3.12127	-0.826761	2.7629	71.4367	2.86292e-17	2.8544e-16
ENSG00000105329	TGFB1	protein_coding	3.78094	3.82921	3.74202	4.69634	4.6476	4.78698	3.78405	4.71031	-0.916809	4.32167	176.462	2.87053e-40	9.25126e-39
ENSG00000130175	PRKCSH	protein_coding	8.45379	8.55331	8.48175	8.83767	8.79766	8.92365	8.49628	8.85299	-0.34574	8.68625	31.7505	1.75303e-08	8.32366e-08
ENSG00000141933	TPGS1	protein_coding	3.11467	3.22038	3.27034	3.00201	3.20578	3.02306	3.2018	3.07695	0.138819	3.14461	2.4048	0.120964	0.176097
ENSG00000099804	CDC34	protein_coding	4.99242	5.01044	4.94521	4.99789	4.9402	5.06317	4.98269	5.00042	-0.00815881	4.99375	0.0186894	0.891261	0.915453
ENSG00000176490	DIRAS1	protein_coding	1.35665	1.47537	1.52592	1.91099	2.13121	2.18625	1.45265	2.07615	-0.613365	1.80713	23.5093	1.24309e-06	4.77234e-06
ENSG00000261342		lncRNA	-0.101446	0.0348107	-0.339761	0.382254	0.157762	0.546253	-0.135466	0.36209	-0.495986	0.175726	7.08789	0.00776066	0.0155407
ENSG00000141873	SLC39A3	protein_coding	3.87466	4.06507	3.97974	3.9284	3.83371	4.01004	3.97316	3.92405	0.0587221	3.95409	0.54221	0.461518	0.543075
ENSG00000104969	SGTA	protein_coding	6.22392	6.17927	6.12692	6.11051	6.15469	6.13137	6.17671	6.13219	0.057098	6.15547	1.42126	0.233196	0.309377
ENSG00000172009	THOP1	protein_coding	6.97697	6.98129	6.96431	6.79983	6.83826	6.84982	6.97419	6.8293	0.15666	6.90427	11.8897	0.000564456	0.00142226
ENSG00000172006	ZNF554	protein_coding	3.00728	2.984	3.1782	3.10025	3.30071	3.09194	3.05649	3.1643	-0.0929971	3.11521	1.00138	0.316978	0.399595
ENSG00000186300	ZNF555	protein_coding	2.31903	2.50589	2.55207	2.47779	2.37692	2.4659	2.459	2.44021	0.0310369	2.45878	0.0845441	0.771231	0.819812
ENSG00000079999	KEAP1	protein_coding	4.4998	4.58829	4.42929	4.27559	4.27062	4.3106	4.50579	4.28561	0.23261	4.40298	12.4154	0.000425814	0.0011
ENSG00000130734	ATG4D	protein_coding	4.23641	4.28881	4.31494	4.12928	4.1727	4.28741	4.28005	4.19646	0.0930944	4.242	1.84078	0.17486	0.242034
ENSG00000129347	KRI1	protein_coding	5.93318	5.80062	5.82992	6.28069	6.45925	6.29548	5.85457	6.34514	-0.478049	6.12094	75.2278	4.19421e-18	4.42885e-17
ENSG00000129355	CDKN2D	protein_coding	1.09574	1.18745	1.43984	0.595426	0.561481	0.601294	1.24101	0.586067	0.672056	0.972579	19.7423	8.86167e-06	3.01935e-05
ENSG00000129354	AP1M2	protein_coding	3.504	3.33073	3.38026	3.0154	2.99064	2.98513	3.405	2.99706	0.420582	3.22069	23.4919	1.25443e-06	4.80899e-06
ENSG00000129353	SLC44A2	protein_coding	6.08517	6.14631	6.13919	5.98149	5.96698	5.97027	6.12355	5.97291	0.162395	6.05125	11.9148	0.000556909	0.00140622
ENSG00000213339	QTRT1	protein_coding	4.46517	4.42404	4.51211	4.71516	4.92207	4.80635	4.46711	4.81453	-0.335408	4.65209	29.014	7.18556e-08	3.20461e-07
ENSG00000099203	TMED1	protein_coding	4.48593	4.57949	4.46986	4.58797	4.46988	4.7126	4.51176	4.59015	-0.0718393	4.55616	0.929097	0.335098	0.418501
ENSG00000130844	ZNF331	protein_coding	4.44909	4.59704	4.57138	4.65368	4.70078	4.68511	4.53917	4.67986	-0.127298	4.61278	4.35795	0.0368367	0.0622604
ENSG00000105723	GSK3A	protein_coding	5.19251	5.01983	4.98934	5.08657	5.09242	5.00057	5.06723	5.05985	0.0219223	5.06601	0.117373	0.731901	0.786899
ENSG00000105732	ZNF574	protein_coding	4.1708	4.19034	4.12402	4.28238	4.26016	4.29994	4.16172	4.28083	-0.108143	4.22437	2.84229	0.0918135	0.138843
ENSG00000160570	DEDD2	protein_coding	4.30054	4.12831	4.00442	4.05629	4.05055	4.11374	4.14442	4.07352	0.0867316	4.11444	1.14292	0.285037	0.365751
ENSG00000010310	GIPR	protein_coding	2.54763	2.5606	2.85837	2.36142	2.47667	2.22932	2.65553	2.3558	0.318688	2.52296	7.76279	0.00533335	0.0110345
ENSG00000011478	QPCTL	protein_coding	4.26566	4.31755	4.33327	4.97598	4.94402	5.05826	4.3055	4.99275	-0.677272	4.69062	119.354	8.76327e-28	1.63493e-26
ENSG00000177051	FBXO46	protein_coding	5.97373	6.08367	6.09355	6.20462	6.19827	6.21615	6.05032	6.20634	-0.143501	6.13115	8.29843	0.00396795	0.00844639
ENSG00000279407		TEC	4.58207	4.51053	4.76689	4.8587	5.00428	4.81636	4.61983	4.89311	-0.25766	4.7653	13.3069	0.000264426	0.000707687
ENSG00000167680	SEMA6B	protein_coding	0.563812	0.3772	0.854876	0.901411	1.24522	1.06562	0.598629	1.07075	-0.447221	0.871951	7.3332	0.00676923	0.0137384
ENSG00000197961	ZNF121	protein_coding	7.04345	6.98118	6.95933	7.53322	7.52079	7.50502	6.99465	7.51968	-0.512691	7.28035	112.406	2.9116e-26	5.03488e-25
ENSG00000197256	KANK2	protein_coding	6.14685	6.27235	6.25251	5.98035	5.98191	6.03399	6.2239	5.99875	0.237307	6.11749	21.2429	4.04607e-06	1.45081e-05
ENSG00000196684	HSH2D	protein_coding	-0.427018	0.0854362	0.245195	0.00649932	0.0805951	-0.245153	-0.0321289	-0.0526863	0.059906	-0.000764159	0.086865	0.768201	0.817294
ENSG00000126457	PRMT1	protein_coding	6.00791	5.88677	5.87249	6.20948	6.2339	6.19506	5.92239	6.21281	-0.27709	6.07533	29.1163	6.81605e-08	3.04742e-07
ENSG00000079462	PAFAH1B3	protein_coding	4.58829	4.53179	4.40378	4.0154	3.99275	4.0823	4.50796	4.03015	0.489729	4.29326	47.155	6.5589e-12	4.43008e-11
ENSG00000167635	ZNF146	protein_coding	6.93718	6.83801	6.82412	7.0369	6.96309	6.94228	6.86644	6.98076	-0.10235	6.92572	3.79572	0.0513838	0.0836476
ENSG00000105287	PRKD2	protein_coding	4.52007	4.45325	4.45319	4.38339	4.46761	4.3797	4.47551	4.41023	0.0780143	4.4447	1.68935	0.193686	0.264285
ENSG00000178982	EIF3K	protein_coding	6.47467	6.37194	6.36359	6.41363	6.35374	6.42153	6.4034	6.3963	0.0187765	6.40127	0.127815	0.720709	0.777229
ENSG00000125746	EML2	protein_coding	6.28929	6.43918	6.52963	6.84553	6.93542	6.84035	6.41937	6.87377	-0.439149	6.66505	59.164	1.45067e-14	1.20817e-13
ENSG00000011451	WIZ	protein_coding	5.90263	5.88364	5.8183	5.79498	5.8094	5.81885	5.86819	5.80774	0.0725509	5.83933	2.18418	0.139435	0.198825
ENSG00000160953	PWWP3A	protein_coding	5.84897	5.82433	5.88925	5.83707	5.96349	5.85387	5.85418	5.88481	-0.0182387	5.87016	0.144382	0.703963	0.762212
ENSG00000115255	REEP6	protein_coding	4.03985	4.13283	4.14922	3.53677	3.46153	3.55424	4.1073	3.51751	0.599489	3.84721	66.9144	2.83554e-16	2.64969e-15
ENSG00000141867	BRD4	protein_coding	7.73417	7.72747	7.69328	7.68451	7.76161	7.69198	7.71831	7.7127	0.0178936	7.71577	0.141715	0.706582	0.764379
ENSG00000104915	STX10	protein_coding	5.2919	5.33858	5.29894	5.26224	5.31552	5.24329	5.3098	5.27368	0.0485212	5.2927	0.921343	0.337123	0.42054
ENSG00000160888	IER2	protein_coding	6.11878	6.20293	6.26656	6.44627	6.51292	6.54047	6.19609	6.49989	-0.291214	6.3565	32.349	1.28822e-08	6.20647e-08
ENSG00000179218	CALR	protein_coding	9.79133	9.71464	9.59678	9.99526	9.83816	10.0465	9.70092	9.95999	-0.24861	9.83918	9.29681	0.00229553	0.00513089
ENSG00000130303	BST2	protein_coding	7.14436	7.07606	7.02431	6.81054	6.67378	6.84962	7.08158	6.77798	0.313005	6.94074	26.5567	2.5592e-07	1.07012e-06
ENSG00000282851	BISPR	lncRNA	2.77102	2.80676	2.86881	2.98698	3.11582	2.94313	2.81553	3.01531	-0.186372	2.92167	4.31372	0.0378063	0.063725
ENSG00000105538	RASIP1	protein_coding	4.75451	4.73375	4.82211	5.0305	4.92041	5.03024	4.77012	4.99372	-0.214096	4.88828	12.2026	0.000477222	0.00122208
ENSG00000172270	BSG	protein_coding	9.79786	9.88451	9.84014	10.1148	10.017	10.1913	9.84084	10.1077	-0.257242	9.98171	12.4007	0.000429166	0.00110784
ENSG00000105464	GRIN2D	protein_coding	4.59561	4.57396	4.55585	4.54398	4.54217	4.58138	4.57514	4.55584	0.0302303	4.56719	0.268771	0.604157	0.674914
ENSG00000105523	FAM83E	protein_coding	1.18805	0.758832	0.619588	0.94561	1.52699	1.13121	0.85549	1.20127	-0.325318	1.05855	3.08291	0.0791187	0.121911
ENSG00000006638	TBXA2R	protein_coding	3.19548	3.28679	3.19074	2.67821	2.50057	2.75136	3.22433	2.64338	0.584482	2.97211	35.0885	3.15058e-09	1.62292e-08
ENSG00000226800	CACTIN-AS1	lncRNA	1.13337	1.15819	1.46299	1.00649	1.21665	1.26385	1.25152	1.16233	0.106084	1.22576	0.517376	0.471963	0.552893
ENSG00000105298	CACTIN	protein_coding	4.73781	4.67968	4.64309	4.66032	4.70657	4.79164	4.68686	4.71951	-0.0220707	4.70542	0.125237	0.723422	0.779451
ENSG00000186111	PIP5K1C	protein_coding	6.00071	5.98316	6.03661	5.81618	5.89274	5.80363	6.00683	5.83752	0.181725	5.92554	15.546	8.0523e-05	0.000235621
ENSG00000279203		TEC	1.10208	0.727296	1.09319	0.801876	1.31426	0.874577	0.974187	0.996904	-0.00831595	1.00275	0.00240476	0.960889	0.970179
ENSG00000105127	AKAP8	protein_coding	5.5304	5.45416	5.50599	5.52953	5.53929	5.49552	5.49685	5.52145	-0.0124353	5.50998	0.062686	0.8023	0.84524
ENSG00000089351	GRAMD1A	protein_coding	6.37885	6.40408	6.45507	6.28791	6.36456	6.32964	6.41267	6.32737	0.0976286	6.37135	4.54558	0.0330039	0.0564588
ENSG00000087903	RFX2	protein_coding	3.17005	3.17142	3.20729	3.17376	3.29901	3.17333	3.18292	3.21537	-0.0195289	3.20172	0.056217	0.812578	0.854254
ENSG00000130382	MLLT1	protein_coding	6.90195	6.86825	6.85924	6.93644	6.88723	6.98013	6.87648	6.9346	-0.0473962	6.90671	0.900072	0.342762	0.426616
ENSG00000125656	CLPP	protein_coding	5.73092	5.68457	5.63725	5.51074	5.42532	5.59331	5.68424	5.50979	0.183433	5.60247	9.35547	0.00222321	0.00498447
ENSG00000125652	ALKBH7	protein_coding	3.67751	3.63895	3.50488	3.17509	3.2399	3.21047	3.60711	3.20849	0.412398	3.42603	24.888	6.07608e-07	2.43194e-06
ENSG00000125651	GTF2F1	protein_coding	6.60401	6.52751	6.475	6.32752	6.25863	6.35903	6.53551	6.31506	0.231754	6.43165	17.8802	2.35253e-05	7.50453e-05
ENSG00000125648	SLC25A23	protein_coding	6.07331	6.08192	6.0281	5.96663	5.92924	5.97493	6.06111	5.95693	0.115371	6.01116	5.55574	0.0184202	0.033579
ENSG00000011243	AKAP8L	protein_coding	6.04191	6.05677	6.0792	5.91039	6.13646	5.93856	6.05929	5.99514	0.0749822	6.029	1.92484	0.165324	0.230854
ENSG00000104957	YJU2B	protein_coding	4.44161	4.54316	4.63903	4.5491	4.66818	4.53518	4.54126	4.58416	-0.0282518	4.56495	0.190431	0.662558	0.72638
ENSG00000037757	MRI1	protein_coding	6.11956	6.16463	6.10703	6.06347	6.10124	6.09913	6.13041	6.08795	0.054516	6.11006	1.35544	0.244329	0.321784
ENSG00000104979	C19orf53	protein_coding	6.19881	6.11466	6.06129	5.77696	5.80311	5.83329	6.12492	5.80445	0.333077	5.97563	40.4819	1.98447e-10	1.16475e-09
ENSG00000132024	CC2D1A	protein_coding	5.97114	6.03419	6.14475	5.57219	5.74584	5.60706	6.05003	5.6417	0.421728	5.86284	56.5991	5.34356e-14	4.23117e-13
ENSG00000167642	SPINT2	protein_coding	1.21756	1.12832	1.12257	0.801876	1.23813	1.09879	1.15615	1.04627	0.117458	1.11526	0.625667	0.428949	0.512014
ENSG00000167645	YIF1B	protein_coding	5.39879	5.51053	5.35231	5.18467	5.01521	5.21647	5.42054	5.13878	0.290175	5.29108	17.337	3.13033e-05	9.79405e-05
ENSG00000174951	FUT1	protein_coding	1.42401	2.40735	2.87573	0.445184	0.0485342	0.446718	2.2357	0.313479	2.0307	1.68955	55.3867	9.9004e-14	7.69542e-13
ENSG00000104907	TRMT1	protein_coding	5.43126	5.42895	5.43837	5.72741	5.84891	5.84942	5.43286	5.80858	-0.364447	5.6331	50.9583	9.43504e-13	6.84104e-12
ENSG00000161277	THAP8	protein_coding	0.792752	0.567301	0.847855	0.185666	0.61719	0.263855	0.73597	0.355571	0.396046	0.577549	5.56082	0.0183668	0.0334931
ENSG00000280023		TEC	0.13956	-0.563084	0.0263624	-0.268505	0.187509	-0.678801	-0.132387	-0.253265	0.13721	-0.143337	0.328477	0.566557	0.64133
ENSG00000105258	POLR2I	protein_coding	4.08936	4.01698	4.08201	3.7671	3.74522	3.73211	4.06278	3.74814	0.326045	3.91707	22.9135	1.69453e-06	6.38058e-06
ENSG00000105254	TBCB	protein_coding	4.76554	4.65476	4.64309	4.15034	4.16898	4.15111	4.68779	4.15681	0.543641	4.4498	74.8101	5.18249e-18	5.43671e-17
ENSG00000126247	CAPNS1	protein_coding	7.72759	7.7587	7.71611	7.30247	7.26366	7.32862	7.73413	7.29825	0.447134	7.53414	80.0771	3.60074e-19	4.06365e-18
ENSG00000204604	ZNF468	protein_coding	3.00728	3.12074	2.94973	3.33199	3.16898	3.38755	3.02592	3.29617	-0.263164	3.17477	7.40117	0.00651814	0.0132706
ENSG00000075702	WDR62	protein_coding	5.77301	5.69301	5.7531	5.39397	5.56537	5.42262	5.7397	5.46065	0.291344	5.60857	30.3953	3.52387e-08	1.6252e-07
ENSG00000170906	NDUFA3	protein_coding	4.85274	4.75394	4.77847	4.4869	4.52698	4.4451	4.79505	4.48633	0.321443	4.65105	30.0199	4.2764e-08	1.95101e-07
ENSG00000105618	PRPF31	protein_coding	5.54269	5.56868	5.465	5.25064	5.30961	5.24514	5.52546	5.26847	0.269934	5.4043	26.5985	2.50435e-07	1.04937e-06
ENSG00000105617	LENG1	protein_coding	1.7204	1.4369	1.33328	1.53471	1.56715	1.53821	1.49686	1.54669	-0.0292452	1.53501	0.0451521	0.831725	0.868671
ENSG00000125505	MBOAT7	protein_coding	5.60485	5.56367	5.59699	5.62678	5.73801	5.77249	5.5885	5.71243	-0.11309	5.65278	4.60217	0.0319315	0.0548055
ENSG00000170892	TSEN34	protein_coding	4.45592	4.32152	4.31684	4.23164	4.16991	4.32819	4.36476	4.24325	0.131093	4.30943	3.2833	0.0699879	0.109478
ENSG00000170889	RPS9	protein_coding	8.20416	8.24216	8.19847	8.15795	8.06138	8.21016	8.21493	8.14316	0.0815543	8.18104	1.92613	0.165183	0.230696
ENSG00000104880	ARHGEF18	protein_coding	5.36095	5.39862	5.36374	5.26535	5.28015	5.32993	5.37444	5.29181	0.0936999	5.33505	3.22155	0.0726748	0.113076
ENSG00000099785	MARCHF2	protein_coding	2.76104	2.92093	3.05711	2.45831	2.34428	2.3536	2.91303	2.3854	0.541745	2.68348	25.9394	3.52296e-07	1.45012e-06
ENSG00000189144	ZNF573	protein_coding	3.1131	3.08698	3.13271	3.44187	3.68392	3.37519	3.11093	3.50033	-0.378996	3.32097	17.8497	2.39061e-05	7.61303e-05
ENSG00000257103	LSM14A	protein_coding	7.10029	7.08552	7.06697	7.0589	7.09255	7.0594	7.08426	7.07028	0.0261316	7.0776	0.337482	0.561286	0.636887
ENSG00000099875	MKNK2	protein_coding	6.42748	6.49759	6.47414	6.27265	6.30049	6.2992	6.4664	6.29078	0.187721	6.38222	16.6346	4.53156e-05	0.000138259
ENSG00000105707	HPN	protein_coding	2.02741	2.24704	2.08126	1.78111	2.05661	1.86175	2.11857	1.89982	0.233981	2.02129	3.7578	0.0525615	0.0853488
ENSG00000188368	PRR19	protein_coding	1.01066	1.21613	0.97573	0.894984	0.894723	1.09332	1.06751	0.961008	0.115186	1.03504	0.602318	0.437695	0.520868
ENSG00000188321	ZNF559	protein_coding	2.92918	2.86407	3.0279	3.05196	3.15399	3.14185	2.94038	3.11594	-0.162213	3.03459	3.32422	0.0682664	0.107067
ENSG00000125743	SNRPD2	protein_coding	7.00938	6.95355	6.874	6.79325	6.67082	6.84148	6.94565	6.76852	0.187057	6.86262	9.42899	0.00213582	0.00480598
ENSG00000179284	DAND5	protein_coding	-0.271369	0.204734	0.038746	0.0534199	0.628079	-0.0267322	-0.00929635	0.218255	-0.216074	0.138223	1.09385	0.295621	0.377195
ENSG00000180448	ARHGAP45	protein_coding	3.58207	3.53122	3.5767	3.65843	3.88907	3.70724	3.56333	3.75158	-0.17626	3.66233	5.15451	0.0231861	0.0412523
ENSG00000160113	NR2F6	protein_coding	5.9294	5.92071	5.79613	5.83917	5.85153	5.95224	5.88208	5.88098	0.012754	5.88356	0.0495754	0.823804	0.862446
ENSG00000105619	TFPT	protein_coding	2.13646	2.11009	2.08723	2.26753	2.06865	2.19138	2.11126	2.17585	-0.0592409	2.15403	0.2777	0.598213	0.669762
ENSG00000130202	NECTIN2	protein_coding	6.84271	6.8861	6.85366	6.99188	6.96363	7.10789	6.86082	7.02113	-0.150557	6.94439	7.81855	0.00517128	0.0107235
ENSG00000130204	TOMM40	protein_coding	6.71717	6.61559	6.49508	6.56095	6.47384	6.55735	6.60928	6.53071	0.0921006	6.57336	2.23042	0.135317	0.193834
ENSG00000104853	CLPTM1	protein_coding	7.08416	7.0524	6.92961	7.0049	6.9481	7.02836	7.02206	6.99378	0.0408033	7.00976	0.53265	0.465495	0.546709
ENSG00000213293		processed_pseudogene	0.64423	0.927889	0.812232	0.801876	0.839581	0.726824	0.794784	0.789427	0.0229299	0.809506	0.0235007	0.878162	0.904831
ENSG00000196466	ZNF799	protein_coding	1.38813	1.19899	1.20729	1.67634	1.75767	1.61664	1.2648	1.68355	-0.40362	1.49742	9.93204	0.00162426	0.00373964
ENSG00000180855	ZNF443	protein_coding	1.62233	1.73127	1.68801	2.16711	1.93473	2.08506	1.68054	2.0623	-0.376879	1.89672	9.55829	0.00199049	0.00450733
ENSG00000105607	GCDH	protein_coding	4.21389	4.27729	4.24452	4.3308	4.43852	4.35303	4.24523	4.37411	-0.11613	4.31218	3.60587	0.0575759	0.0923902
ENSG00000179820	MYADM	protein_coding	5.98664	6.06724	6.02382	6.18104	6.11582	6.25713	6.0259	6.18466	-0.148958	6.10898	7.3066	0.00687019	0.0139222
ENSG00000105643	ARRDC2	protein_coding	4.16248	4.17069	4.25251	4.49966	4.71298	4.63418	4.19523	4.61561	-0.408638	4.42177	38.134	6.60506e-10	3.65403e-09
ENSG00000105325	FZR1	protein_coding	5.48744	5.4992	5.48012	5.22845	5.25973	5.21016	5.48892	5.23278	0.268192	5.3678	29.5668	5.40223e-08	2.44453e-07
ENSG00000064961	HMG20B	protein_coding	7.10434	7.17672	7.2108	7.47234	7.50666	7.47764	7.16395	7.48555	-0.308939	7.33345	42.1804	8.32305e-11	5.0529e-10
ENSG00000007080	CCDC124	protein_coding	5.45901	5.40673	5.2999	5.17575	5.218	5.19809	5.38855	5.19728	0.204763	5.29814	12.8973	0.000329063	0.000867399
ENSG00000105701	FKBP8	protein_coding	7.33485	7.40564	7.37233	6.97846	6.94715	7.04503	7.37094	6.99021	0.391602	7.19486	58.6877	1.84793e-14	1.52402e-13
ENSG00000105700	KXD1	protein_coding	5.39589	5.44176	5.42546	5.25974	5.38336	5.31854	5.42104	5.32055	0.112758	5.3727	4.88488	0.0270929	0.0472568
ENSG00000221983	UBA52	protein_coding	7.99242	8.0215	7.96527	7.85963	7.76207	7.87097	7.99306	7.83089	0.172629	7.91572	9.73567	0.00180726	0.00412611
ENSG00000006016	CRLF1	protein_coding	0.95569	0.558368	0.861862	1.85581	1.82546	1.91858	0.791973	1.86662	-1.05542	1.44052	56.2419	6.40805e-14	5.04673e-13
ENSG00000006015	REX1BD	protein_coding	4.59167	4.4369	4.34828	4.36549	4.45619	4.522	4.45895	4.44789	0.0248425	4.45738	0.109463	0.740756	0.794454
ENSG00000196757	ZNF700	protein_coding	4.04315	4.14257	4.23715	4.24307	4.42999	4.33051	4.14096	4.33453	-0.179525	4.24314	6.42389	0.0112596	0.0216884
ENSG00000104881	PPP1R13L	protein_coding	6.00071	6.0348	6.05597	5.95026	6.02657	5.95771	6.03049	5.97818	0.0647119	6.00517	1.99599	0.157716	0.22146
ENSG00000117877	POLR1G	protein_coding	5.20435	4.93394	4.93821	5.41966	5.3151	5.47356	5.0255	5.40277	-0.362676	5.2307	21.8673	2.92173e-06	1.0713e-05
ENSG00000104884	ERCC2	protein_coding	5.48896	5.44267	5.48606	5.55344	5.67082	5.53921	5.47256	5.58783	-0.102899	5.53182	4.18246	0.0408445	0.0684515
ENSG00000130803	ZNF317	protein_coding	5.46824	5.52005	5.53933	5.62241	5.61718	5.59452	5.50921	5.61137	-0.0901802	5.56181	3.35342	0.0670655	0.105387
ENSG00000079432	CIC	protein_coding	6.32836	6.31772	6.30263	6.07133	6.22787	6.12786	6.31624	6.14235	0.185804	6.23294	15.0792	0.000103095	0.000296332
ENSG00000166289	PLEKHF1	protein_coding	2.89124	2.8495	2.8809	2.0272	1.85356	2.02306	2.87388	1.96794	0.910021	2.50071	76.6561	2.03476e-18	2.18154e-17
ENSG00000104936	DMPK	protein_coding	5.52303	5.62458	5.71116	5.38883	5.72349	5.44052	5.61959	5.51761	0.111469	5.57348	2.36496	0.124087	0.180171
ENSG00000127511	SIN3B	protein_coding	6.17532	6.24929	6.33751	6.29631	6.45638	6.35159	6.25404	6.3681	-0.100947	6.31323	3.68511	0.0549002	0.0885651
ENSG00000127533	F2RL3	protein_coding	0.563812	0.282736	0.760833	0.555237	0.367214	0.546253	0.535794	0.489568	0.0629433	0.545254	0.135131	0.71317	0.770314
ENSG00000160111	CPAMD8	protein_coding	-0.223007	0.249822	0.201803	0.436361	0.0485342	-0.0629521	0.0762059	0.140648	-0.0573205	0.154229	0.0823152	0.774184	0.822299
ENSG00000131351	HAUS8	protein_coding	4.29363	4.17215	4.22974	4.21368	4.21845	4.06911	4.23184	4.16708	0.0767651	4.20229	1.24669	0.264185	0.343323
ENSG00000099624	ATP5F1D	protein_coding	6.68927	6.62177	6.57683	6.22877	6.17757	6.31281	6.62929	6.23972	0.400042	6.45022	51.2302	8.21467e-13	5.99131e-12
ENSG00000105711	SCN1B	protein_coding	2.55227	2.68688	2.75333	2.52642	2.78953	2.68739	2.66416	2.66778	0.00992049	2.67169	0.00921669	0.923518	0.94167
ENSG00000181588	MEX3D	protein_coding	4.07412	4.14481	4.12547	4.20916	4.17456	4.30706	4.1148	4.23026	-0.106267	4.1766	2.37174	0.123549	0.179455
ENSG00000223802	CERS1	protein_coding	0.114685	0.00881571	-0.037202	1.036	1.52116	1.0823	0.0287663	1.21315	-1.1778	0.749816	46.7525	8.05431e-12	5.38584e-11
ENSG00000142235	LMTK3	protein_coding	3.8485	3.68277	3.77014	3.24118	3.16711	3.06422	3.76714	3.1575	0.620901	3.49989	54.3115	1.71099e-13	1.30967e-12
ENSG00000105556	MIER2	protein_coding	4.38683	4.36379	4.50877	4.42692	4.49834	4.35016	4.4198	4.42514	0.00821973	4.42443	0.0162084	0.898693	0.921264
ENSG00000174652	ZNF266	protein_coding	4.25218	4.42281	4.49086	3.84668	4.02297	3.97772	4.38862	3.94912	0.454307	4.19042	35.8777	2.10098e-09	1.09918e-08
ENSG00000172687	ZNF738	protein_coding	2.14877	2.25258	2.27689	2.48423	2.57279	2.34211	2.22608	2.46637	-0.227186	2.35604	4.58827	0.0321914	0.0551863
ENSG00000099331	MYO9B	protein_coding	6.63468	6.69594	6.67591	6.47994	6.57138	6.53101	6.66885	6.52744	0.153639	6.60066	11.2479	0.000797114	0.00195623
ENSG00000131848	ZSCAN5A	protein_coding	2.95918	2.8731	2.96765	2.87226	2.97793	2.71439	2.93331	2.85486	0.0903178	2.8988	0.906781	0.34097	0.424735
ENSG00000153885	KCTD15	protein_coding	5.23749	5.44085	5.511	5.37591	5.47516	5.42508	5.39645	5.42538	-0.0124145	5.41381	0.0366872	0.848103	0.881256
ENSG00000105576	TNPO2	protein_coding	6.81885	6.74745	6.76246	7.10469	7.23189	7.08221	6.77625	7.1396	-0.351297	6.96924	52.0049	5.53616e-13	4.09157e-12
ENSG00000167491	GATAD2A	protein_coding	7.29856	7.15429	7.17373	7.19721	7.21833	7.23958	7.20886	7.21837	0.00371713	7.21473	0.00501863	0.943523	0.956459
ENSG00000160336	ZNF761	protein_coding	3.20729	3.03802	3.16272	3.48637	3.56147	3.51894	3.13601	3.52226	-0.372431	3.34431	20.3632	6.40485e-06	2.23385e-05
ENSG00000188283	ZNF383	protein_coding	2.96093	2.92441	2.87918	3.25001	3.23812	3.24915	2.9215	3.24576	-0.312917	3.09575	13.5089	0.000237432	0.00063981
ENSG00000152443	ZNF776	protein_coding	1.27481	1.56284	1.23446	1.51389	1.69691	1.45527	1.35737	1.55536	-0.17773	1.47045	1.62359	0.202593	0.274343
ENSG00000197782	ZNF780A	protein_coding	4.79959	4.73375	4.81852	4.80187	4.89641	4.77592	4.78395	4.82473	-0.0279394	4.80551	0.244369	0.621069	0.690257
ENSG00000213801	ZNF321P	transcribed_processed_pseudogene	0.687043	0.282736	0.190748	1.05341	0.526993	1.00859	0.386842	0.863	-0.477526	0.690638	6.06805	0.0137649	0.0259607
ENSG00000180257	ZNF816	protein_coding	1.54531	1.37719	1.42576	1.58747	1.59516	1.68375	1.44942	1.62213	-0.162029	1.54963	1.65741	0.197953	0.269193
ENSG00000267809	NDUFV2P1	processed_pseudogene	4.70172	4.64001	4.61235	4.31042	4.18197	4.24792	4.65136	4.24677	0.413814	4.46685	39.3186	3.59988e-10	2.05879e-09
ENSG00000170949	ZNF160	protein_coding	3.95743	3.984	4.11162	4.21626	4.32182	4.15833	4.01768	4.23214	-0.200531	4.13059	8.37729	0.00379939	0.00811446
ENSG00000186026	ZNF284	protein_coding	1.53597	1.61976	1.80137	2.07915	1.93473	1.85206	1.65237	1.95531	-0.290569	1.82382	5.21389	0.0224071	0.0400168
ENSG00000267680	ZNF224	protein_coding	4.71109	4.68174	4.84741	4.94871	5.11292	4.93397	4.74675	4.99853	-0.238192	4.87949	14.2433	0.000160629	0.000447003
ENSG00000256294	ZNF225	protein_coding	3.20435	3.08542	3.14565	3.17774	3.16711	3.10015	3.14514	3.14833	0.00901704	3.15035	0.0111817	0.915786	0.935565
ENSG00000263002	ZNF234	protein_coding	3.75098	3.56729	3.83459	3.9756	4.01573	3.99397	3.71762	3.9951	-0.261382	3.86616	11.1642	0.000833917	0.00203753
ENSG00000167380	ZNF226	protein_coding	4.35133	4.36955	4.40916	4.34324	4.41671	4.31825	4.37668	4.3594	0.0299704	4.36941	0.250946	0.61641	0.686313
ENSG00000131115	ZNF227	protein_coding	4.352	4.34638	4.3839	4.26877	4.35004	4.17268	4.36076	4.26383	0.109121	4.31488	2.9758	0.0845183	0.129069
ENSG00000279103		TEC	0.408744	0.619768	0.923262	0.418549	1.10418	0.624255	0.650592	0.71566	-0.0536365	0.709847	0.0763985	0.782239	0.828501
ENSG00000159915	ZNF233	protein_coding	0.367225	0.216139	0.45378	-0.502967	-0.594301	0.0201883	0.345715	-0.359027	0.679128	0.0837168	11.5858	0.00066459	0.00165345
ENSG00000142544	CTU1	protein_coding	2.23497	1.96215	1.92659	2.0035	1.82546	2.1965	2.04124	2.00849	0.0373208	2.04341	0.0740459	0.785535	0.831007
ENSG00000186806	VSIG10L	protein_coding	1.78489	1.95537	2.00126	1.64222	1.91264	1.87138	1.91384	1.80874	0.118119	1.87225	0.905571	0.341292	0.425082
ENSG00000105379	ETFB	protein_coding	5.00601	5.08581	5.04373	4.7494	4.8697	4.77506	5.04518	4.79806	0.25995	4.92857	21.8897	2.88776e-06	1.05933e-05
ENSG00000268520		lncRNA	0.41894	0.260877	0.245195	0.297087	0.259299	-0.112705	0.308337	0.147894	0.166771	0.255409	0.896796	0.343642	0.427612
ENSG00000160318	CLDND2	protein_coding	-0.521344	-0.044623	-0.277026	0.277458	0.479688	0.420723	-0.280998	0.392623	-0.64687	0.122343	12.714	0.000362937	0.000951387
ENSG00000227407		lncRNA	0.234978	0.122273	0.783086	0.0988624	1.12738	0.683755	0.380112	0.636667	-0.261933	0.56081	1.19501	0.274321	0.35449
ENSG00000269873		lncRNA	-0.373248	-0.0582978	-0.246653	0.345021	0.939117	0.0767713	-0.226066	0.453636	-0.690612	0.181841	10.112	0.00147308	0.00342343
ENSG00000267838		lncRNA	1.08937	1.00881	1.38754	1.51389	1.7377	1.54223	1.16191	1.59794	-0.413374	1.4079	8.49737	0.0035566	0.00762325
ENSG00000275183	LENG9	protein_coding	3.5004	3.50357	3.51044	3.98396	3.96725	4.08919	3.5048	4.01347	-0.499519	3.78387	45.6116	1.44186e-11	9.45292e-11
ENSG00000268201		lncRNA	0.449101	0.512854	0.560694	1.2725	1.45544	1.451	0.50755	1.39298	-0.873059	1.02896	37.4596	9.33268e-10	5.06541e-09
ENSG00000278129	ZNF8	protein_coding	4.21389	4.14854	4.11162	4.45722	4.52916	4.38643	4.15802	4.4576	-0.286828	4.31649	20.0033	7.73095e-06	2.66059e-05
ENSG00000198131	ZNF544	protein_coding	5.08376	4.99024	5.07338	5.24181	5.42258	5.14649	5.04913	5.27029	-0.210441	5.16561	10.8967	0.000963344	0.00232659
ENSG00000131398	KCNC3	protein_coding	2.19992	2.40984	2.12547	1.98244	2.11195	2.06282	2.24508	2.0524	0.209947	2.16077	3.21471	0.0729793	0.113473
ENSG00000131408	NR1H2	protein_coding	4.76454	4.83662	4.77939	4.62678	4.61991	4.71839	4.79352	4.65503	0.148673	4.72836	5.99997	0.0143062	0.0268263
ENSG00000086967	MYBPC2	protein_coding	1.43409	1.78969	1.73443	1.88204	1.85356	2.07953	1.65274	1.93838	-0.271876	1.81902	4.05037	0.0441616	0.0732789
ENSG00000142530	GARIN5A	protein_coding	0.831432	1.0348	1.07526	0.185666	0.515311	0.554246	0.9805	0.418408	0.571368	0.749051	12.4329	0.000421839	0.00109132
ENSG00000161671	EMC10	protein_coding	6.82581	6.89876	6.84642	6.74572	6.75036	6.86154	6.857	6.78588	0.0816995	6.8233	2.43473	0.118674	0.173328
ENSG00000181894	ZNF329	protein_coding	1.52657	1.52207	1.68801	1.65368	1.74772	1.53418	1.57888	1.64519	-0.0513487	1.62124	0.170126	0.68	0.741717
ENSG00000130255	RPL36	protein_coding	8.19432	8.0992	8.0457	7.89679	7.8516	7.9114	8.11307	7.8866	0.239206	8.00607	17.6311	2.68163e-05	8.47767e-05
ENSG00000174917	MICOS13	protein_coding	4.20876	4.153	4.05178	3.87553	3.68001	4.01294	4.13784	3.85616	0.284502	4.01211	9.78201	0.00176227	0.00403084
ENSG00000167733	HSD11B1L	protein_coding	-0.0165581	0.282736	0.397197	0.513897	0.8112	0.463791	0.221125	0.596296	-0.35135	0.441571	4.11646	0.0424677	0.0708104
ENSG00000196365	LONP1	protein_coding	7.64089	7.72148	7.75966	7.26208	7.20249	7.30017	7.70734	7.25491	0.463713	7.50092	73.7508	8.86298e-18	9.15443e-17
ENSG00000212123	PRR22	protein_coding	1.35665	1.68277	1.6278	1.69125	2.08849	1.93398	1.55574	1.90457	-0.333784	1.7516	5.80461	0.0159843	0.0296048
ENSG00000141994	DUS3L	protein_coding	4.71988	4.6416	4.73395	4.78198	4.87028	4.84229	4.69847	4.83152	-0.12056	4.76753	4.45216	0.0348572	0.0592572
ENSG00000171119	NRTN	protein_coding	0.102085	0.540335	0.435164	-0.0668731	-0.10527	0.0316839	0.359195	-0.0468196	0.424592	0.20569	5.57569	0.0182115	0.0332324
ENSG00000174886	NDUFA11	protein_coding	3.6068	3.59813	3.81493	3.47349	3.70336	3.52302	3.67329	3.56662	0.121873	3.62532	2.02985	0.154236	0.217066
ENSG00000187650	VMAC	protein_coding	0.0765504	0.304269	0.691938	0.297087	0.142656	0.420723	0.357586	0.286822	0.0951405	0.365947	0.2523	0.61546	0.68535
ENSG00000167657	DAPK3	protein_coding	4.62123	4.54316	4.59725	4.35499	4.30071	4.35303	4.58721	4.33624	0.261439	4.46983	17.8662	2.36996e-05	7.55476e-05
ENSG00000167658	EEF2	protein_coding	11.911	11.9505	11.9423	11.8722	11.8042	11.9154	11.9346	11.8639	0.081345	11.9007	0.986471	0.320606	0.403505
ENSG00000105229	PIAS4	protein_coding	4.83999	4.7223	4.6441	4.60922	4.66488	4.71839	4.73546	4.66417	0.0843685	4.70322	1.59217	0.207016	0.27965
ENSG00000178951	ZBTB7A	protein_coding	6.47498	6.42004	6.41511	6.62022	6.72238	6.69079	6.43671	6.67779	-0.228952	6.56235	23.7426	1.10119e-06	4.25825e-06
ENSG00000268670		lncRNA	0.335282	0.645303	0.594642	0.694961	1.19484	0.522005	0.525076	0.803937	-0.275626	0.690859	2.20799	0.137297	0.196278
ENSG00000126934	MAP2K2	protein_coding	6.92035	6.91109	6.8662	6.69507	6.76985	6.76992	6.89921	6.74495	0.166245	6.82504	12.5289	0.000400706	0.00104224
ENSG00000077463	SIRT6	protein_coding	3.71833	3.70419	3.67418	3.60628	3.48268	3.56318	3.6989	3.55071	0.156665	3.63092	4.15378	0.0415416	0.0694679
ENSG00000167470	MIDN	protein_coding	6.78464	6.83662	6.83869	6.80776	6.81492	6.81905	6.81998	6.81391	0.0180301	6.81742	0.156133	0.692742	0.752952
ENSG00000099622	CIRBP	protein_coding	6.70511	6.8227	6.90011	6.44847	6.59533	6.47356	6.80931	6.50579	0.317333	6.66777	33.4295	7.38963e-09	3.66451e-08
ENSG00000267493	CIRBP-AS1	lncRNA	0.535978	0.325485	0.603005	0.287306	0.595164	0.747885	0.488156	0.543452	-0.0507922	0.543204	0.0865162	0.768654	0.817612
ENSG00000228300	FAM174C	protein_coding	4.89763	4.874	4.69291	4.52016	4.51016	4.57991	4.82151	4.53675	0.298293	4.6901	18.6696	1.55441e-05	5.09956e-05
ENSG00000008441	NFIX	protein_coding	1.43409	1.67039	1.603	2.25755	2.35087	2.18368	1.56916	2.26403	-0.678363	1.96357	32.8146	1.01379e-08	4.94502e-08
ENSG00000189042	ZNF567	protein_coding	3.52539	3.38983	3.46414	3.75473	3.68392	3.63841	3.45979	3.69236	-0.221195	3.58374	7.90541	0.00492871	0.0102873
ENSG00000272333	KMT2B	protein_coding	6.46055	6.51703	6.54028	6.69795	6.81045	6.70555	6.50595	6.73798	-0.219619	6.62665	22.1881	2.47201e-06	9.14324e-06
ENSG00000196646	ZNF136	protein_coding	3.34733	3.32548	3.32192	3.38224	3.39456	3.51689	3.33158	3.43123	-0.0908074	3.38627	1.22199	0.26897	0.348637
ENSG00000004777	ARHGAP33	protein_coding	2.34065	2.53351	2.7114	1.69496	2.08058	1.58578	2.52852	1.78711	0.753995	2.21916	29.7581	4.89462e-08	2.22611e-07
ENSG00000167378	IRGQ	protein_coding	5.6491	5.66545	5.603	5.9088	5.91514	5.90848	5.63918	5.91081	-0.259637	5.78155	29.2933	6.22118e-08	2.79701e-07
ENSG00000124444	ZNF576	protein_coding	3.0005	3.13133	2.98215	3.0272	3.25051	3.02594	3.03799	3.10122	-0.0497393	3.07345	0.280273	0.596522	0.668241
ENSG00000062822	POLD1	protein_coding	5.76828	5.80511	5.80861	5.66292	5.72982	5.74722	5.794	5.71332	0.0922379	5.75522	3.6554	0.0558877	0.0900395
ENSG00000169136	ATF5	protein_coding	3.5798	3.28273	3.53797	3.61608	3.47818	3.41414	3.46683	3.5028	-0.0217966	3.49196	0.0520214	0.819582	0.85889
ENSG00000095059	DHPS	protein_coding	1.76903	1.38732	1.46299	1.74584	2.21303	1.7652	1.53978	1.90802	-0.355527	1.74655	5.47349	0.0193071	0.0350239
ENSG00000104885	DOT1L	protein_coding	7.02928	7.01983	6.99024	6.89789	7.07301	6.9377	7.01311	6.96953	0.0551668	6.99231	1.25528	0.262546	0.341525
ENSG00000104886	PLEKHJ1	protein_coding	4.37771	4.34638	4.2545	4.27312	4.41199	4.4316	4.3262	4.37224	-0.0344557	4.35181	0.257308	0.611976	0.682132
ENSG00000104897	SF3A2	protein_coding	6.77871	6.72666	6.73013	6.61473	6.70609	6.61102	6.74517	6.64395	0.113587	6.6961	6.03686	0.0140102	0.0263553
ENSG00000104899	AMH	protein_coding	2.30261	2.21897	2.33579	2.74047	3.29046	2.8176	2.28579	2.94951	-0.66457	2.66305	26.6986	2.3779e-07	9.9717e-07
ENSG00000105202	FBL	protein_coding	6.85238	6.79943	6.7343	6.92387	6.90929	7.00677	6.79537	6.94664	-0.139727	6.87408	6.78706	0.00918211	0.0180942
ENSG00000129933	MAU2	protein_coding	5.85555	5.94383	6.03139	6.04889	6.17734	6.07502	5.94359	6.10042	-0.143104	6.02509	7.25723	0.00706162	0.0142652
ENSG00000130544	ZNF557	protein_coding	4.49198	4.37719	4.41273	4.61461	4.48043	4.6061	4.4273	4.56705	-0.130759	4.50195	3.73053	0.0534263	0.0865551
ENSG00000053501	USE1	protein_coding	3.54995	3.66519	3.5639	3.58248	3.46761	3.45953	3.59302	3.50321	0.100064	3.55316	1.54574	0.213765	0.287219
ENSG00000180739	S1PR5	protein_coding	0.535978	0.512854	0.338304	-0.0297205	-0.123417	0.411953	0.462379	0.0862718	0.359304	0.326247	3.70758	0.0541659	0.0875474
ENSG00000178980	SELENOW	protein_coding	5.11232	5.07097	4.89671	5.03087	4.88794	4.93167	5.02667	4.95016	0.0888685	4.99291	1.59143	0.207122	0.279746
ENSG00000105323	HNRNPUL1	protein_coding	8.85215	8.84396	8.79772	8.75257	8.7117	8.7558	8.83128	8.74002	0.102998	8.78711	3.30683	0.0689923	0.108131
ENSG00000167562	ZNF701	protein_coding	2.04397	1.86769	1.9132	1.93312	2.20941	2.27598	1.94162	2.1395	-0.190564	2.05375	2.31373	0.128236	0.185257
ENSG00000126464	PRR12	protein_coding	6.4221	6.3936	6.44551	6.34648	6.4808	6.38082	6.4204	6.4027	0.0298235	6.41215	0.409444	0.522252	0.600862
ENSG00000171970	ZNF57	protein_coding	2.98515	2.93308	2.91824	3.2588	3.2973	3.08919	2.94549	3.2151	-0.258316	3.08946	8.21816	0.00414733	0.00879217
ENSG00000177045	SIX5	protein_coding	5.62453	5.69886	5.77223	5.54782	5.53749	5.56812	5.69854	5.55114	0.159855	5.62848	9.0844	0.00257799	0.00570199
ENSG00000197020	ZNF100	protein_coding	2.65073	2.51285	2.64208	2.93781	2.90594	2.7583	2.60188	2.86735	-0.253666	2.74536	6.6617	0.00985068	0.0192747
ENSG00000007047	MARK4	protein_coding	4.68334	4.76612	4.84521	4.83204	4.83194	4.7531	4.76489	4.80569	-0.0275581	4.78721	0.208624	0.647848	0.71356
ENSG00000204514	ZNF814	protein_coding	1.45406	1.41232	1.59044	1.78111	1.78711	1.64311	1.48561	1.73711	-0.237557	1.62597	3.69806	0.0544759	0.0879777
ENSG00000105136	ZNF419	protein_coding	2.03074	2.30159	2.52372	2.00649	2.18381	2.02881	2.28535	2.07304	0.238958	2.1969	3.35959	0.0668146	0.105025
ENSG00000130518	IQCN	protein_coding	0.600108	0.146318	0.882621	0.418549	1.16525	0.577961	0.543016	0.720587	-0.158775	0.669082	0.531268	0.466074	0.54727
ENSG00000115286	NDUFS7	protein_coding	5.10168	5.16261	5.06659	4.6532	4.78589	4.67736	5.11029	4.70548	0.417822	4.92424	53.0311	3.28314e-13	2.46726e-12
ENSG00000087088	BAX	protein_coding	4.82856	4.81287	4.70072	4.93311	5.01935	4.9579	4.78072	4.97012	-0.176047	4.87954	9.01201	0.00268211	0.00590549
ENSG00000268621	IGFL2-AS1	lncRNA	2.40104	2.68071	2.87054	0.801876	1.41828	0.93704	2.65077	1.0524	1.61001	2.08505	101.173	8.42726e-24	1.26661e-22
ENSG00000268460		lncRNA	0.927401	1.13434	1.08724	-0.184441	-0.449914	-0.112705	1.04966	-0.24902	1.29241	0.571592	59.894	1.00105e-14	8.41113e-14
ENSG00000141854	MISP3	protein_coding	1.61348	1.43202	1.7114	0.555237	0.782249	1.00276	1.58563	0.780083	0.808223	1.25994	27.6657	1.442e-07	6.21721e-07
ENSG00000105737	GRIK5	protein_coding	-0.304536	-0.187579	-0.159191	0.247505	0.606219	0.0544037	-0.217102	0.302709	-0.510805	0.0877454	7.42015	0.00644975	0.0131464
ENSG00000072071	ADGRL1	protein_coding	5.84425	5.9255	5.94336	6.41574	6.47177	6.4704	5.90437	6.45263	-0.535821	6.20395	125.716	3.54779e-29	7.06134e-28
ENSG00000132017	DCAF15	protein_coding	4.39072	4.35866	4.41451	4.33318	4.35987	4.33574	4.38796	4.34293	0.0569851	4.36719	0.919552	0.337593	0.421061
ENSG00000011332	DPF1	protein_coding	1.84283	1.78969	1.79408	1.16978	1.412	1.18882	1.80887	1.25687	0.565599	1.56803	20.3209	6.54805e-06	2.27737e-05
ENSG00000132016	BRME1	protein_coding	0.920241	1.24982	1.38269	1.34972	1.47968	1.59743	1.18425	1.47561	-0.2702	1.35675	3.23695	0.0719944	0.112148
ENSG00000130270	ATP8B3	protein_coding	2.77896	2.97396	3.04027	3.40617	3.39775	3.34786	2.93106	3.38393	-0.436723	3.17922	22.8108	1.78754e-06	6.71977e-06
ENSG00000131943	C19orf12	protein_coding	3.71523	3.74904	3.85924	3.81979	3.8868	3.9077	3.7745	3.87143	-0.0842651	3.82648	1.34817	0.245599	0.323138
ENSG00000214046	SMIM7	protein_coding	4.44785	4.42343	4.43925	4.4358	4.53785	4.48275	4.43684	4.48547	-0.0363667	4.46246	0.381788	0.536648	0.614611
ENSG00000269044		lncRNA	1.53597	1.43202	1.64815	1.94871	1.76262	1.71617	1.53871	1.80917	-0.261379	1.69322	4.11243	0.0425691	0.0709352
ENSG00000267904		lncRNA	0.869103	0.695056	0.745805	0.875532	1.33434	0.967287	0.769988	1.05905	-0.279512	0.933423	3.13467	0.0766438	0.118461
ENSG00000072954	TMEM38A	protein_coding	3.17457	3.42834	3.38633	3.32722	3.40251	3.43052	3.32975	3.38675	-0.0414999	3.3637	0.216555	0.641678	0.708998
ENSG00000099822	HCN2	protein_coding	4.63605	4.57174	4.58991	4.66599	4.61991	4.7215	4.59923	4.66914	-0.0600663	4.6367	0.954018	0.328699	0.412036
ENSG00000099821	POLRMT	protein_coding	5.76629	5.74216	5.70631	5.7952	5.78315	5.90731	5.73825	5.82855	-0.0803788	5.78563	2.17931	0.139877	0.199372
ENSG00000070423	RNF126	protein_coding	5.57524	5.48866	5.57564	5.42273	5.5164	5.51408	5.54651	5.4844	0.0742053	5.51703	2.03193	0.154025	0.216811
ENSG00000070404	FSTL3	protein_coding	7.68486	7.72373	7.6896	8.32655	8.21557	8.38163	7.6994	8.30792	-0.599212	8.03615	101.164	8.46757e-24	1.27148e-22
ENSG00000105514	RAB3D	protein_coding	5.29605	5.33956	5.37721	5.36025	5.31003	5.37519	5.33761	5.34849	-8.03321e-05	5.3445	2.23948e-06	0.998806	0.999241
ENSG00000132003	ZSWIM4	protein_coding	4.7745	4.93091	4.94644	5.21304	5.32475	5.26476	4.88395	5.26751	-0.369348	5.08928	38.8017	4.69129e-10	2.65559e-09
ENSG00000288920	RPSA2	protein_coding	7.40609	7.38826	7.3695	7.26598	7.14217	7.27136	7.38795	7.2265	0.171053	7.31124	9.69464	0.00184807	0.00421091
ENSG00000130309	COLGALT1	protein_coding	7.39371	7.43278	7.37622	7.65973	7.56608	7.70292	7.4009	7.64291	-0.231985	7.52796	17.4104	3.01168e-05	9.45418e-05
ENSG00000125650	PSPN	protein_coding	1.25787	1.39737	1.30792	1.33555	1.69691	1.46379	1.32106	1.49875	-0.165602	1.42133	1.48651	0.222759	0.297685
ENSG00000088247	KHSRP	protein_coding	8.3281	8.2889	8.26236	8.31561	8.26899	8.32673	8.29312	8.30378	0.000944254	8.29911	0.000304488	0.986078	0.989832
ENSG00000105520	PLPPR2	protein_coding	4.44536	4.5606	4.44041	4.10304	4.14074	4.28921	4.48212	4.17766	0.313743	4.34226	18.8707	1.39886e-05	4.62603e-05
ENSG00000130726	TRIM28	protein_coding	8.41849	8.35483	8.27243	8.27157	8.25128	8.32964	8.34859	8.28416	0.0769936	8.31819	1.70118	0.192133	0.262411
ENSG00000130725	UBE2M	protein_coding	6.35863	6.31441	6.26409	6.16494	6.09365	6.1488	6.31238	6.1358	0.187798	6.22843	13.4318	0.000247401	0.000665335
ENSG00000130724	CHMP2A	protein_coding	6.26724	6.23096	6.23429	5.64891	5.57631	5.69644	6.24416	5.64055	0.613158	5.97635	135.538	2.51772e-31	5.60804e-30
ENSG00000167676	PLIN4	protein_coding	0.563812	0.686882	0.472158	0.99452	1.50353	0.698255	0.574284	1.06543	-0.502129	0.859624	6.9629	0.00832172	0.0165406
ENSG00000063169	BICRA	protein_coding	4.98729	4.99231	5.10021	4.72832	4.8605	4.78401	5.0266	4.79094	0.248788	4.91554	18.7313	1.50493e-05	4.94835e-05
ENSG00000126243	LRFN3	protein_coding	3.42274	3.37719	3.46528	3.59244	3.5756	3.54825	3.42174	3.5721	-0.138571	3.50143	3.33159	0.0679613	0.106661
ENSG00000205138	SDHAF1	protein_coding	3.70068	3.60465	3.59882	3.68288	3.63483	3.87297	3.63472	3.73023	-0.0895194	3.68912	1.08905	0.296681	0.378339
ENSG00000239382	ALKBH6	protein_coding	0.854152	1.33074	1.3028	1.24245	1.6007	1.32118	1.16256	1.38811	-0.199006	1.2964	1.57693	0.209204	0.282084
ENSG00000130159	ECSIT	protein_coding	4.59954	4.62565	4.54504	4.38912	4.50352	4.42453	4.59008	4.43906	0.163811	4.51826	7.47919	0.00624161	0.0127642
ENSG00000077348	EXOSC5	protein_coding	4.80251	4.77047	4.83681	5.02463	5.09782	5.04662	4.80327	5.05636	-0.240648	4.93571	20.2437	6.81761e-06	2.36193e-05
ENSG00000142459	EVI5L	protein_coding	4.58998	4.62458	4.72631	4.17309	4.26976	4.27719	4.64696	4.24001	0.419457	4.46089	43.3199	4.64827e-11	2.89855e-10
ENSG00000066044	ELAVL1	protein_coding	6.79127	6.7238	6.66372	6.58135	6.53568	6.60068	6.72626	6.57257	0.165678	6.65312	10.0253	0.00154406	0.00357135
ENSG00000130477	UNC13A	protein_coding	1.38293	1.11009	1.27166	2.18302	2.32433	2.11509	1.25489	2.20748	-0.935914	1.81333	55.6466	8.67415e-14	6.7849e-13
ENSG00000130479	MAP1S	protein_coding	5.17457	5.14369	5.16024	5.03087	5.06414	5.03524	5.1595	5.04342	0.128028	5.10375	6.20901	0.0127102	0.0241773
ENSG00000179913	B3GNT3	protein_coding	1.77698	1.95196	1.86186	2.12928	2.12354	2.10696	1.8636	2.11993	-0.24304	2.00494	4.61833	0.0316321	0.0543548
ENSG00000130513	GDF15	protein_coding	4.58036	5.05835	5.16837	4.87512	4.84367	5.00859	4.93569	4.90912	0.0568462	4.93605	0.2585	0.611152	0.681403
ENSG00000105656	ELL	protein_coding	4.09096	4.19755	4.29507	4.31464	4.39615	4.32176	4.19453	4.34418	-0.134824	4.27335	3.97122	0.0462841	0.0763505
ENSG00000183647	ZNF530	protein_coding	2.59561	2.45867	2.56925	2.48423	2.39934	2.44025	2.54118	2.44127	0.1103	2.49917	1.19837	0.273648	0.353848
ENSG00000186017	ZNF566	protein_coding	2.58886	2.49423	2.35076	3.08056	3.05055	2.88094	2.47795	3.00402	-0.512839	2.76953	24.3872	7.87904e-07	3.10642e-06
ENSG00000124466	LYPD3	protein_coding	1.72862	1.80487	1.87227	3.12517	3.06063	3.24915	1.80192	3.14498	-1.33425	2.63065	159.098	1.78149e-36	4.91423e-35
ENSG00000176531	PHLDB3	protein_coding	2.87281	2.89987	3.006	2.99752	2.98218	2.95677	2.92623	2.97882	-0.0400225	2.95714	0.205766	0.650107	0.715754
ENSG00000105755	ETHE1	protein_coding	3.19548	3.27184	3.36189	3.76182	3.65627	3.78656	3.2764	3.73488	-0.448381	3.52804	29.1456	6.71385e-08	3.00507e-07
ENSG00000134815	DHX34	protein_coding	5.74035	5.68123	5.66022	6.01039	6.15187	6.01819	5.69393	6.06015	-0.353827	5.88869	49.2737	2.22622e-12	1.56341e-11
ENSG00000105419	MEIS3	protein_coding	3.69335	3.77723	3.83282	3.77675	3.84891	3.63653	3.7678	3.75406	0.0264286	3.76387	0.118665	0.730487	0.785694
ENSG00000118162	KPTN	protein_coding	2.28878	2.48954	2.24786	2.07347	1.89922	1.84881	2.34206	1.9405	0.412095	2.16702	11.6698	0.00063523	0.00158384
ENSG00000105402	NAPA	protein_coding	4.52007	4.51111	4.57031	4.10721	4.13408	4.0064	4.53383	4.08256	0.463408	4.32845	55.5596	9.06681e-14	7.08172e-13
ENSG00000188766	SPRED3	protein_coding	1.92024	1.98567	2.32066	2.65938	3.04446	2.52607	2.07552	2.7433	-0.655348	2.45816	21.8285	2.98131e-06	1.09066e-05
ENSG00000189190	ZNF600	protein_coding	2.35665	2.04123	2.20729	2.81554	2.59516	2.82753	2.20172	2.74608	-0.535029	2.51146	20.502	5.95703e-06	2.09172e-05
ENSG00000182986	ZNF320	protein_coding	4.24216	4.19251	4.19558	4.40842	4.5749	4.41798	4.21008	4.4671	-0.24458	4.34514	14.8309	0.000117593	0.000335366
ENSG00000179134	SAMD4B	protein_coding	6.63427	6.55906	6.55477	6.65213	6.71617	6.64755	6.5827	6.67195	-0.0765858	6.62836	2.69933	0.100391	0.149836
ENSG00000125734	GPR108	protein_coding	5.56696	5.61277	5.58517	5.54961	5.56289	5.63418	5.5883	5.58223	0.0168652	5.58648	0.1072	0.743355	0.796602
ENSG00000099625	CBARP	protein_coding	3.02407	2.90516	3.06319	3.35558	3.46912	3.4606	2.99747	3.42843	-0.417847	3.23165	23.736	1.10495e-06	4.27056e-06
ENSG00000213793	ZNF888	protein_coding	2.82569	2.73326	2.68997	2.74047	2.67608	2.79586	2.74964	2.73747	0.0215199	2.75007	0.0488768	0.825029	0.863255
ENSG00000130244	FAM98C	protein_coding	3.424	3.43568	3.55961	3.38454	3.27842	3.30469	3.4731	3.32255	0.16122	3.40473	3.78426	0.0517367	0.084154
ENSG00000161888	SPC24	protein_coding	5.81197	5.82293	5.73561	5.43497	5.38376	5.41798	5.79017	5.41223	0.389313	5.6157	54.5938	1.48202e-13	1.1382e-12
ENSG00000288919		lncRNA	0.800572	0.995633	1.2769	1.59938	1.68132	1.64311	1.02437	1.64127	-0.590163	1.38024	16.6627	4.46504e-05	0.000136333
ENSG00000289030		lncRNA	0.257879	0.193239	0.416306	0.882045	0.858197	1.12586	0.289141	0.955367	-0.660482	0.686129	16.7343	4.29963e-05	0.000131607
ENSG00000267698		lncRNA	2.3593	2.0635	2.41867	2.26753	2.61991	2.26871	2.28049	2.38539	-0.0886339	2.34282	0.483027	0.487054	0.567307
ENSG00000288827		lncRNA	2.02073	2.12226	2.18518	2.76358	3.09439	2.65616	2.10939	2.83804	-0.720831	2.52395	36.8496	1.27602e-09	6.83347e-09
ENSG00000130669	PAK4	protein_coding	5.25787	5.19467	5.16942	5.12551	5.11049	5.19458	5.20732	5.14353	0.0745603	5.17764	1.73631	0.187607	0.25719
ENSG00000105185	PDCD5	protein_coding	5.15259	4.92571	4.94768	5.04871	5.08996	5.07085	5.00866	5.06984	-0.045591	5.04214	0.485797	0.485808	0.566142
ENSG00000105186	ANKRD27	protein_coding	5.55545	5.54089	5.50487	5.93996	5.95811	5.90399	5.53374	5.93402	-0.388149	5.74748	66.5137	3.47462e-16	3.23373e-15
ENSG00000186326	RGS9BP	protein_coding	0.188058	-0.143186	0.14566	-0.157475	-0.277449	0.234311	0.0635107	-0.0668707	0.121019	0.0473921	0.379094	0.538089	0.615737
ENSG00000213965	NUDT19	protein_coding	5.54995	5.51631	5.49592	5.60012	5.6536	5.68352	5.52073	5.64575	-0.113535	5.58531	5.03517	0.0248377	0.0437934
ENSG00000125730	C3	protein_coding	8.20867	8.30125	8.28032	7.88928	7.83312	7.93464	8.26341	7.88568	0.388858	8.08868	48.9134	2.67518e-12	1.86566e-11
ENSG00000249115	HAUS5	protein_coding	5.5248	5.63099	5.66322	5.55625	5.6536	5.5967	5.60634	5.60218	0.017484	5.60542	0.112276	0.737567	0.79172
ENSG00000126254	RBM42	protein_coding	5.97654	5.95728	5.9349	5.55701	5.60104	5.64941	5.95624	5.60249	0.364862	5.79191	54.1046	1.90093e-13	1.44954e-12
ENSG00000126267	COX6B1	protein_coding	6.54589	6.4973	6.36743	6.15135	6.02039	6.22447	6.4702	6.13207	0.347973	6.31521	27.416	1.64064e-07	7.02096e-07
ENSG00000175221	MED16	protein_coding	4.50878	4.62939	4.5962	4.08833	4.11292	4.13121	4.57812	4.11082	0.479486	4.36651	57.8495	2.82953e-14	2.29242e-13
ENSG00000207507	RNU6-9	snRNA	1.286	1.4222	1.59464	0.227185	0.0157446	0.376329	1.43428	0.20642	1.22654	0.975113	58.5751	1.95673e-14	1.60962e-13
ENSG00000172232	AZU1	protein_coding	0.962676	1.24426	1.29249	1.38684	1.79196	1.12586	1.16648	1.43488	-0.264812	1.32318	2.46826	0.116167	0.170145
ENSG00000196415	PRTN3	protein_coding	0.199932	0.427125	0.14566	0.335561	0.231011	0.376329	0.257572	0.3143	-0.0462554	0.314778	0.0755586	0.783409	0.829333
ENSG00000167595	PROSER3	protein_coding	5.15602	5.19142	5.34298	4.90421	5.12498	4.88014	5.23014	4.96978	0.273138	5.10918	16.411	5.09879e-05	0.000153584
ENSG00000105255	FSD1	protein_coding	2.51711	2.39235	2.40677	1.67634	1.96081	1.87776	2.43875	1.8383	0.611929	2.17759	28.5588	9.08979e-08	4.01048e-07
ENSG00000129951	PLPPR3	protein_coding	3.44785	3.60682	3.71815	3.75473	3.57279	3.92321	3.59094	3.75025	-0.154209	3.68323	2.30897	0.128629	0.185793
ENSG00000198858	R3HDM4	protein_coding	4.63823	4.63524	4.60143	4.61949	4.68588	4.61042	4.62497	4.6386	-0.00120958	4.63284	0.000454107	0.982999	0.987308
ENSG00000089639	GMIP	protein_coding	3.95656	4.0088	3.97088	3.81043	3.87314	3.79501	3.97875	3.8262	0.165134	3.90664	6.07326	0.0137243	0.0258903
ENSG00000105726	ATP13A1	protein_coding	6.82305	6.83026	6.80612	7.15093	7.18208	7.17357	6.81981	7.16886	-0.337052	7.00444	56.3615	6.03008e-14	4.75604e-13
ENSG00000181896	ZNF101	protein_coding	3.69859	3.67142	3.71237	3.80358	3.86741	3.66172	3.69413	3.77757	-0.0718239	3.73861	0.932779	0.334142	0.417599
ENSG00000105708	ZNF14	protein_coding	2.62012	2.65999	2.67814	2.67259	2.61718	2.60514	2.65275	2.63164	0.0317841	2.6476	0.113789	0.735871	0.790322
ENSG00000064547	LPAR2	protein_coding	2.22047	2.19323	2.23983	2.2922	2.43077	2.22432	2.21784	2.31576	-0.0849511	2.27206	0.653181	0.418978	0.502648
ENSG00000125744	RTN2	protein_coding	3.79176	3.92267	3.97088	3.76622	3.58122	3.58869	3.89511	3.64538	0.25897	3.78153	9.80687	0.00173861	0.00397955
ENSG00000213889	PPM1N	protein_coding	0.854152	1.02835	1.06319	0.801876	0.930346	0.880946	0.981898	0.871056	0.126646	0.943145	0.780968	0.376845	0.461536
ENSG00000125741	OPA3	protein_coding	5.10681	4.99397	5.0468	5.09079	5.22563	5.01331	5.04919	5.10991	-0.0485064	5.08134	0.653632	0.418817	0.502531
ENSG00000196605	ZNF846	protein_coding	0.488361	0.948548	1.04489	0.363757	0.772468	0.513832	0.827267	0.550019	0.307329	0.722696	2.92733	0.0870914	0.132457
ENSG00000197766	CFD	protein_coding	5.64041	5.75931	5.80045	5.78415	5.71042	5.84738	5.73339	5.78065	-0.036386	5.75959	0.378319	0.538504	0.616079
ENSG00000105639	JAK3	protein_coding	3.6168	3.66727	3.75896	3.47349	3.60208	3.5602	3.68101	3.54525	0.149036	3.61797	3.82458	0.050506	0.0823854
ENSG00000105640	RPL18A	protein_coding	6.05729	6.11466	6.082	6.19451	6.07487	6.21442	6.08465	6.16127	-0.0674205	6.12523	1.48074	0.223659	0.298694
ENSG00000105641	SLC5A5	protein_coding	2.09573	2.0348	2.05407	1.91735	1.64961	2.09331	2.06153	1.88676	0.167524	1.99542	1.59018	0.2073	0.279879
ENSG00000288953		lncRNA	0.176085	0.227454	0.16838	0.382254	0.287044	0.234311	0.19064	0.301203	-0.101559	0.271011	0.391889	0.531308	0.609407
ENSG00000197857	ZNF44	protein_coding	2.92918	2.8199	3.06167	2.97941	3.20941	2.93703	2.93692	3.04195	-0.090506	2.99503	0.821801	0.364654	0.449273
ENSG00000160439	RDH13	protein_coding	3.83238	3.73722	3.7458	4.00872	4.14643	4.0712	3.7718	4.07545	-0.290856	3.93281	17.3688	3.07843e-05	9.65242e-05
ENSG00000011485	PPP5C	protein_coding	5.97525	5.96257	5.97492	5.76512	5.84045	5.80572	5.97091	5.80377	0.179198	5.89063	15.2676	9.33024e-05	0.000270164
ENSG00000141965	FEM1A	protein_coding	5.65316	5.53151	5.49395	5.72039	5.70368	5.75505	5.55954	5.72637	-0.154098	5.6468	7.40285	0.00651208	0.01326
ENSG00000127666	TICAM1	protein_coding	5.00516	4.88877	4.76689	4.99113	5.05358	5.01801	4.88694	5.0209	-0.118566	4.95768	3.28533	0.0699015	0.109354
ENSG00000105355	PLIN3	protein_coding	6.11526	6.05121	5.99134	5.8498	5.79709	5.87477	6.0526	5.84055	0.2235	5.95253	17.2489	3.2789e-05	0.000102272
ENSG00000276043	UHRF1	protein_coding	6.87836	6.90031	6.8637	6.93125	6.9229	6.92899	6.88079	6.92771	-0.0351105	6.90479	0.590046	0.442401	0.52536
ENSG00000127540	UQCR11	protein_coding	3.83809	3.85315	3.75802	3.84585	3.95217	3.91004	3.81642	3.90268	-0.0736013	3.86212	1.09514	0.295335	0.376921
ENSG00000289378		lncRNA	1.50759	1.80487	1.83015	2.05052	2.20579	2.1392	1.71421	2.13184	-0.397544	1.94694	10.2628	0.0013574	0.00318078
ENSG00000130881	LRP3	protein_coding	3.71316	3.83754	3.78584	4.05196	3.91375	4.04449	3.77885	4.0034	-0.215733	3.89947	8.02247	0.00462005	0.00969717
ENSG00000153879	CEBPG	protein_coding	5.30913	5.66805	5.76082	5.03526	4.91208	5.02629	5.57934	4.99121	0.609969	5.32569	43.9407	3.38481e-11	2.13972e-10
ENSG00000104904	OAZ1	protein_coding	7.84218	7.83263	7.77732	7.43752	7.34345	7.45434	7.81738	7.41177	0.416127	7.63081	57.0788	4.18696e-14	3.34499e-13
ENSG00000229833	PET100	protein_coding	1.9274	1.70318	1.98855	1.53057	1.97793	1.81262	1.87304	1.77371	0.110326	1.83587	0.645874	0.421592	0.505106
ENSG00000076944	STXBP2	protein_coding	2.03737	2.08853	1.94645	1.68008	2.12354	1.66542	2.02412	1.82301	0.20737	1.93553	2.37471	0.123315	0.179146
ENSG00000124299	PEPD	protein_coding	5.04767	5.01942	5.09689	4.75562	4.73013	4.76992	5.05466	4.75189	0.313818	4.91337	31.6452	1.85073e-08	8.75909e-08
ENSG00000288942		lncRNA	1.05055	0.962159	0.923262	1.29708	1.35415	1.46802	0.978657	1.37309	-0.385414	1.20291	7.99978	0.00467831	0.00980934
ENSG00000105698	USF2	protein_coding	6.73526	6.71955	6.71803	6.52836	6.4989	6.55224	6.72428	6.5265	0.208882	6.62987	19.7817	8.681e-06	2.96156e-05
ENSG00000105695	MAG	protein_coding	0.211709	0.871306	1.08724	0.587477	0.670828	1.19905	0.723417	0.81912	-0.0692526	0.832386	0.0956469	0.757117	0.808819
ENSG00000105699	LSR	protein_coding	5.33762	5.29622	5.27067	4.84376	4.90034	4.99617	5.30151	4.91342	0.398074	5.1232	45.6814	1.39135e-11	9.1292e-11
ENSG00000268034	TPM3P5	processed_pseudogene	1.92024	1.86407	1.90308	1.43636	1.28704	1.58578	1.8958	1.43639	0.459234	1.69997	12.8393	0.000339413	0.000892923
ENSG00000105372	RPS19	protein_coding	8.80564	8.81026	8.77359	8.6994	8.65498	8.81879	8.7965	8.72439	0.0817025	8.7625	1.68062	0.194841	0.265591
ENSG00000105404	RABAC1	protein_coding	2.76903	3.00716	2.96603	2.77937	2.46153	2.73387	2.91407	2.65826	0.259191	2.80526	5.20058	0.0225794	0.0402931
ENSG00000126453	BCL2L12	protein_coding	3.46271	3.46585	3.35943	3.34383	3.4041	3.50869	3.42933	3.41887	0.0204147	3.42848	0.0587828	0.80843	0.850751
ENSG00000105612	DNASE2	protein_coding	6.19177	6.36379	6.35587	5.97427	5.86597	6.02504	6.30381	5.95509	0.359574	6.14362	33.0979	8.76322e-09	4.30847e-08
ENSG00000130165	ELOF1	protein_coding	4.61292	4.60953	4.57085	4.58248	4.40884	4.56367	4.59777	4.51833	0.0864975	4.56231	1.61733	0.203464	0.275385
ENSG00000130475	FCHO1	protein_coding	2.64205	2.51053	2.73442	2.52849	2.68913	2.62425	2.629	2.61396	0.0300945	2.62716	0.0891172	0.765302	0.815342
ENSG00000072062	PRKACA	protein_coding	6.35797	6.32514	6.29829	5.87389	5.9051	5.93856	6.32714	5.90585	0.432861	6.13352	81.0637	2.18554e-19	2.50341e-18
ENSG00000105397	TYK2	protein_coding	6.3515	6.4151	6.42708	6.18038	6.24676	6.16846	6.39789	6.19853	0.211929	6.30261	21.5442	3.45767e-06	1.25296e-05
ENSG00000251369	ZNF550	protein_coding	3.03902	3.24564	3.34952	3.2873	3.46305	3.27235	3.2114	3.3409	-0.111572	3.2826	1.37278	0.241335	0.318467
ENSG00000188493	ACTMAP	protein_coding	4.99625	5.08659	5.13199	4.9832	5.10612	4.92167	5.07161	5.00366	0.0809753	5.0398	1.87877	0.170473	0.23681
ENSG00000077312	SNRPA	protein_coding	6.42305	6.43064	6.38784	6.36331	6.35722	6.32906	6.41384	6.34986	0.0759027	6.38289	2.73927	0.0979095	0.146705
ENSG00000086544	ITPKC	protein_coding	3.2846	3.4086	3.35819	3.05773	3.16525	3.07398	3.35046	3.09899	0.265107	3.23395	10.121	0.00146586	0.00340811
ENSG00000105613	MAST1	protein_coding	1.286	1.47537	1.34828	0.611193	0.930346	0.513832	1.36988	0.685124	0.698076	1.0818	21.5669	3.41692e-06	1.23875e-05
ENSG00000185453	ZSWIM9	protein_coding	3.14416	3.25949	3.25052	3.35909	3.48568	3.40312	3.21806	3.41596	-0.184334	3.32281	5.1307	0.0235063	0.0417618
ENSG00000105483	CARD8	protein_coding	4.37313	4.39924	4.40797	4.41068	4.55792	4.34671	4.39345	4.43844	-0.032938	4.41757	0.265601	0.606298	0.676835
ENSG00000268001	CARD8-AS1	lncRNA	-0.427018	0.0729454	0.16838	0.611193	-0.0521588	0.420723	-0.0618975	0.326586	-0.391009	0.210551	3.30632	0.0690139	0.108154
ENSG00000178150	ZNF114	protein_coding	2.17608	2.09472	2.06015	2.26005	2.23457	2.2016	2.11032	2.23207	-0.110073	2.17888	1.05726	0.30384	0.385786
ENSG00000142227	EMP3	protein_coding	3.96267	4.04042	4.05863	3.899	3.89809	4.00931	4.02057	3.93547	0.0950379	3.98211	1.7766	0.182568	0.251138
ENSG00000105486	LIG1	protein_coding	5.92113	5.99397	5.99134	5.94327	6.05029	5.97753	5.96881	5.99036	-0.00898887	5.98024	0.0359833	0.84955	0.882498
ENSG00000172081	MOB3A	protein_coding	3.75401	3.78203	3.7287	3.55726	3.63348	3.3797	3.75491	3.52348	0.242409	3.64723	9.18503	0.00244002	0.00542295
ENSG00000131944	FAAP24	protein_coding	2.272	2.14929	2.10795	1.85912	1.8112	1.67278	2.17641	1.78103	0.406927	2.00125	11.9852	0.000536255	0.00135814
ENSG00000115257	PCSK4	protein_coding	2.20582	2.42957	2.58622	2.03599	1.95217	1.69102	2.4072	1.89306	0.528398	2.18797	16.1788	5.76348e-05	0.000172475
ENSG00000142396	ERVK3-1	protein_coding	3.81125	3.7935	3.78675	4.29036	4.41828	4.23368	3.79717	4.3141	-0.504712	4.07903	55.8377	7.87058e-14	6.18041e-13
ENSG00000160007	ARHGAP35	protein_coding	7.45181	7.43598	7.45471	7.01336	7.01832	6.97948	7.4475	7.00372	0.455707	7.24381	100.533	1.16423e-23	1.72882e-22
ENSG00000130751	NPAS1	protein_coding	0.962676	1.21613	1.25584	0.52226	0.127389	0.562194	1.14488	0.403948	0.732972	0.854742	19.1243	1.22478e-05	4.08735e-05
ENSG00000130748	TMEM160	protein_coding	3.2846	3.39612	3.31557	2.72062	2.8088	2.82588	3.3321	2.7851	0.558906	3.08975	40.3241	2.15141e-10	1.25541e-09
ENSG00000130749	ZC3H4	protein_coding	6.61209	6.6635	6.58767	6.69934	6.70577	6.75602	6.62109	6.72038	-0.0875817	6.6722	3.27373	0.0703974	0.110044
ENSG00000142230	SAE1	protein_coding	6.61943	6.6075	6.60716	6.27234	6.24543	6.29115	6.61136	6.26964	0.352834	6.45199	57.0028	4.35188e-14	3.4733e-13
ENSG00000105327	BBC3	protein_coding	2.69125	2.8749	2.94645	3.03453	3.28875	3.27719	2.83753	3.20016	-0.349559	3.03595	11.7983	0.000592849	0.00148786
ENSG00000105321	CCDC9	protein_coding	4.22483	4.26636	4.33829	3.85663	4.08652	3.89123	4.2765	3.94479	0.344298	4.12322	23.326	1.36736e-06	5.2183e-06
ENSG00000257704	INAFM1	protein_coding	2.5638	2.59377	2.82479	2.50337	2.6496	2.62804	2.66079	2.59367	0.0835733	2.63498	0.637643	0.424565	0.50792
ENSG00000267858	MZF1-AS1	lncRNA	2.6807	2.82363	2.772	3.04907	3.30411	3.05016	2.75877	3.13445	-0.363067	2.96166	14.2393	0.000160969	0.000447873
ENSG00000226696	LENG8-AS1	lncRNA	3.47253	3.31888	3.4903	3.63548	3.8834	3.52403	3.42724	3.68097	-0.243219	3.56352	6.91624	0.00854163	0.0169337
ENSG00000267530	LINC01836	lncRNA	4.33863	4.38857	4.61855	4.64317	4.64893	4.62662	4.44858	4.63957	-0.174055	4.55047	5.84642	0.0156088	0.0289828
ENSG00000160877	NACC1	protein_coding	7.57225	7.45859	7.39891	7.45892	7.43378	7.49953	7.47658	7.46408	0.0257122	7.47197	0.203907	0.651586	0.717038
ENSG00000099341	PSMD8	protein_coding	6.5605	6.55134	6.48338	6.17988	6.15163	6.16242	6.53174	6.16465	0.378972	6.36148	61.8493	3.70778e-15	3.20411e-14
ENSG00000065000	AP3D1	protein_coding	7.5013	7.51125	7.41644	7.28407	7.3359	7.33088	7.47633	7.31695	0.172059	7.39986	12.1134	0.000500604	0.00127647
ENSG00000104856	RELB	protein_coding	1.14571	1.21613	1.10501	1.98547	2.00742	2.13654	1.15562	2.04314	-0.878329	1.67634	49.4544	2.03038e-12	1.429e-11
ENSG00000104859	CLASRP	protein_coding	5.54966	5.53663	5.59699	5.64173	5.80191	5.5659	5.5611	5.66984	-0.0976279	5.61768	3.02464	0.0820083	0.125833
ENSG00000170684	ZNF296	protein_coding	1.74086	1.75101	1.28731	1.8657	1.69173	2.09879	1.59306	1.88541	-0.280094	1.77187	3.1678	0.0751037	0.116315
ENSG00000267348	GEMIN7-AS1	lncRNA	0.356656	0.0978199	0.368051	-0.327398	0.172712	-0.151178	0.274176	-0.101954	0.390921	0.124178	4.5116	0.0336657	0.0574503
ENSG00000142252	GEMIN7	protein_coding	3.67432	3.43201	3.42458	3.65082	3.66818	3.55523	3.51031	3.62475	-0.0980736	3.5729	1.25706	0.262209	0.341251
ENSG00000104946	TBC1D17	protein_coding	4.44722	4.58774	4.61131	4.23927	4.35497	4.30113	4.54876	4.29846	0.264298	4.43188	16.4514	4.99127e-05	0.00015081
ENSG00000213024	NUP62	protein_coding	6.11859	6.0518	6.05311	6.0261	6.05282	6.05298	6.0745	6.04397	0.0426344	6.06009	0.806813	0.369064	0.453595
ENSG00000063244	U2AF2	protein_coding	7.80616	7.72442	7.64846	7.40093	7.40201	7.43944	7.72635	7.41413	0.325432	7.58062	35.2834	2.8505e-09	1.47307e-08
ENSG00000130758	MAP3K10	protein_coding	4.41893	4.49891	4.52041	4.45066	4.56147	4.55374	4.47942	4.52196	-0.0302867	4.50253	0.244412	0.621038	0.690257
ENSG00000105221	AKT2	protein_coding	7.05351	7.10194	7.08891	7.00788	7.12149	7.03319	7.08145	7.05419	0.0394301	7.06832	0.729794	0.39295	0.477226
ENSG00000205041		lncRNA	2.63113	2.45145	2.91488	2.8982	3.14644	2.79754	2.66582	2.94739	-0.260244	2.82281	4.46742	0.0345472	0.0587862
ENSG00000160392	C19orf47	protein_coding	4.52598	4.51746	4.48578	4.43967	4.46457	4.44992	4.50974	4.45139	0.0701302	4.48238	1.4324	0.231373	0.307287
ENSG00000279759		TEC	3.2846	3.38353	3.64511	3.34737	3.71362	3.36614	3.43775	3.47571	-0.0231977	3.46503	0.0453088	0.831437	0.868427
ENSG00000090013	BLVRB	protein_coding	5.67139	5.77578	5.74462	4.86652	4.80341	4.9112	5.7306	4.86038	0.880261	5.36384	234.968	4.91956e-53	2.34072e-51
ENSG00000088038	CNOT3	protein_coding	5.69518	5.65789	5.61157	5.47913	5.62807	5.56194	5.65488	5.55638	0.110767	5.60773	4.47378	0.0344187	0.0585923
ENSG00000272473		lncRNA	2.15183	2.52894	2.54558	2.75296	2.85819	2.78571	2.40878	2.79895	-0.366292	2.62514	10.2738	0.00134932	0.00316462
ENSG00000267575	LINC02987	lncRNA	4.28041	4.2732	4.18239	4.48583	4.77552	4.47066	4.24533	4.57734	-0.32235	4.42331	17.7751	2.48622e-05	7.89717e-05
ENSG00000267475	NUDT19-DT	lncRNA	0.151838	-0.0582978	0.318126	0.418549	0.722543	-0.00308121	0.137222	0.379337	-0.238877	0.290896	1.44849	0.228771	0.304238
ENSG00000213904	LIPE-AS1	lncRNA	2.98343	3.05717	3.47671	2.66882	3.336	2.79923	3.17243	2.93468	0.243501	3.07904	2.45153	0.117411	0.17172
ENSG00000277383		lncRNA	-0.373248	-0.280688	-0.0634333	0.335561	0.405688	0.489028	-0.239123	0.410092	-0.632362	0.150358	13.2575	0.000271499	0.000724688
ENSG00000267751	BSG-AS1	lncRNA	3.65828	3.78778	3.79864	3.4297	3.71489	3.39424	3.74823	3.51294	0.246364	3.63985	7.86017	0.00505355	0.0105192
ENSG00000266983	RANBP3-DT	lncRNA	0.976548	0.995633	0.627808	1.43636	1.70207	1.28321	0.866663	1.47388	-0.589545	1.2132	14.0777	0.00017541	0.000484865
ENSG00000283103		lncRNA	1.40874	1.51285	1.52152	1.40956	1.39934	1.50148	1.48104	1.43679	0.0538926	1.47177	0.182107	0.669569	0.732667
ENSG00000268516	ZNF8-DT	lncRNA	0.913046	0.812412	1.04489	0.427482	0.76262	0.789108	0.92345	0.659737	0.272475	0.817703	2.96704	0.0849773	0.129708
ENSG00000261824	LINC00662	lncRNA	5.40649	5.94726	6.13577	5.2694	5.34139	5.17754	5.82984	5.26277	0.609353	5.59484	24.1127	9.08599e-07	3.55392e-06
ENSG00000167747	C19orf48P	transcribed_unitary_pseudogene	5.82521	5.78849	5.76991	6.05016	6.06489	6.06019	5.79454	6.05841	-0.251934	5.93258	28.9147	7.56383e-08	3.36864e-07
ENSG00000279529		lncRNA	1.08937	0.812412	0.969275	1.3684	1.20942	1.62804	0.957018	1.40195	-0.446185	1.22268	8.21662	0.00415084	0.00879845
ENSG00000268061	NAPA-AS1	lncRNA	0.678582	0.766609	0.707535	0.951815	0.876575	0.698255	0.717575	0.842215	-0.115343	0.798049	0.594488	0.440689	0.523694
ENSG00000130816	DNMT1	protein_coding	8.05739	8.07856	8.08289	7.99484	8.04865	7.98711	8.07295	8.0102	0.0748914	8.04218	2.43337	0.118777	0.173433
ENSG00000130158	DOCK6	protein_coding	4.69282	4.76175	4.82836	5.48717	5.66224	5.48928	4.76098	5.54623	-0.772525	5.20613	171.739	3.08622e-39	9.45381e-38
ENSG00000099617	EFNA2	protein_coding	1.08937	1.38227	1.52592	1.22718	1.01574	1.22932	1.33252	1.15741	0.189492	1.27255	1.55193	0.212851	0.286281
ENSG00000185761	ADAMTSL5	protein_coding	4.09573	4.11923	4.24852	3.47672	3.56856	3.48484	4.15449	3.51004	0.658583	3.8722	83.7594	5.58794e-20	6.66162e-19
ENSG00000142556	ZNF614	protein_coding	2.79078	2.88208	2.6978	3.20006	2.91264	3.11644	2.79022	3.07638	-0.281666	2.95027	7.1368	0.00755179	0.0151601
ENSG00000256087	ZNF432	protein_coding	2.272	2.29622	2.29507	2.60529	2.55863	2.55822	2.28777	2.57405	-0.275647	2.44321	7.80945	0.00519737	0.0107739
ENSG00000197608	ZNF841	protein_coding	3.88389	3.71126	3.77847	4.08621	4.11582	3.97251	3.79121	4.05818	-0.253633	3.93291	11.7571	0.000606114	0.00151736
ENSG00000204611	ZNF616	protein_coding	3.13801	3.1478	3.07826	3.40051	3.35742	3.37406	3.12135	3.37733	-0.245077	3.2581	8.86517	0.00290663	0.00636065
ENSG00000243680	RPL37P23	processed_pseudogene	3.03737	2.92093	2.99492	3.07915	2.98642	3.14185	2.98441	3.06914	-0.0766076	3.03344	0.691333	0.405711	0.489581
ENSG00000196267	ZNF836	protein_coding	1.01066	1.21044	1.2018	1.29708	1.27323	1.28802	1.14096	1.28611	-0.131316	1.22945	0.960286	0.327115	0.41039
ENSG00000196214	ZNF766	protein_coding	3.72964	3.88297	3.83725	3.87553	3.95757	3.76175	3.81662	3.86495	-0.0349721	3.84364	0.215294	0.642649	0.709681
ENSG00000198464	ZNF480	protein_coding	4.06603	3.90428	3.78584	3.94015	3.94674	3.92937	3.91872	3.93875	-0.00383128	3.93292	0.00226649	0.962029	0.971025
ENSG00000105568	PPP2R1A	protein_coding	6.99017	6.95217	6.92315	6.66988	6.61957	6.73936	6.95516	6.67627	0.289275	6.82431	30.3117	3.67896e-08	1.69043e-07
ENSG00000089335	ZNF302	protein_coding	4.7012	4.69301	4.7706	4.70187	4.71106	4.68511	4.7216	4.69935	0.0343823	4.7119	0.372653	0.541562	0.618829
ENSG00000274104		lncRNA	0.744924	0.927889	0.768289	1.47564	1.57279	1.28321	0.8137	1.44388	-0.61635	1.17289	18.7094	1.52226e-05	5.00123e-05
ENSG00000266904	LINC00663	lncRNA	-0.408871	-0.380222	-0.037202	0.488511	0.273238	0.403129	-0.275432	0.388293	-0.648151	0.13078	12.8282	0.000341439	0.000897665
ENSG00000182318	ZSCAN22	protein_coding	2.57068	2.61761	2.6237	2.85746	2.74271	2.86978	2.604	2.82332	-0.211408	2.72423	4.78923	0.0286382	0.0496668
ENSG00000174586	ZNF497	protein_coding	-0.14584	0.356736	0.517106	0.672593	0.939117	0.815949	0.242667	0.80922	-0.526447	0.580645	8.37267	0.00380906	0.00813403
ENSG00000152475	ZNF837	protein_coding	0.367225	0.456271	0.684076	0.267543	0.392977	0.546253	0.502524	0.402257	0.11252	0.480861	0.4557	0.499641	0.579282
ENSG00000083845	RPS5	protein_coding	8.0311	8.0628	7.99417	7.97375	7.87899	8.03614	8.02936	7.96296	0.0761949	7.99827	1.66331	0.197157	0.268315
ENSG00000171574	ZNF584	protein_coding	4.61403	4.52608	4.57935	4.69588	4.82841	4.72549	4.57315	4.74992	-0.164007	4.66507	7.78884	0.00525698	0.0108849
ENSG00000232098	ZNF584-DT	lncRNA	4.37181	4.38353	4.3408	4.67634	4.61239	4.70589	4.36538	4.66487	-0.28974	4.52456	21.8298	2.97937e-06	1.0902e-05
ENSG00000269473	ZNF132-DT	lncRNA	1.41385	1.09163	0.994923	2.0848	2.13121	1.94921	1.1668	2.05508	-0.865934	1.68706	39.061	4.10775e-10	2.33595e-09
ENSG00000249471	ZNF324B	protein_coding	3.17307	3.21044	3.18935	3.27498	3.43543	3.4009	3.19095	3.37044	-0.1678	3.28604	4.14378	0.0417876	0.0698284
ENSG00000083812	ZNF324	protein_coding	3.95218	3.95961	3.9973	4.24054	4.24256	4.27839	3.9697	4.25383	-0.273033	4.12017	17.9971	2.21247e-05	7.08643e-05
ENSG00000083838	ZNF446	protein_coding	2.91304	3.01208	3.03565	2.30679	2.29389	2.32819	2.98692	2.30962	0.688592	2.69492	51.8852	5.88424e-13	4.33686e-12
ENSG00000269106		lncRNA	0.498011	0.567301	0.435164	1.06491	1.28015	0.985134	0.500159	1.11006	-0.595992	0.847653	15.8338	6.91575e-05	0.000204635
ENSG00000083807	SLC27A5	protein_coding	3.8894	3.80582	3.8239	4.11967	4.33018	4.16422	3.83971	4.20469	-0.352723	4.0348	24.6099	7.01916e-07	2.78653e-06
ENSG00000273901		lncRNA	-0.373248	-0.432689	-0.173405	0.382254	0.300719	0.292806	-0.326447	0.32526	-0.636677	0.0652162	13.3338	0.000260671	0.000698768
ENSG00000119574	ZBTB45	protein_coding	3.62123	3.55948	3.56176	3.18434	3.16338	3.20794	3.58082	3.18522	0.406088	3.40085	26.4085	2.76316e-07	1.14973e-06
ENSG00000142002	DPP9	protein_coding	6.35399	6.31772	6.30392	6.3961	6.44662	6.39118	6.32521	6.4113	-0.0737748	6.36914	2.65349	0.103323	0.15367
ENSG00000087074	PPP1R15A	protein_coding	4.19844	4.37655	4.4163	4.25001	4.24344	4.37067	4.33043	4.28804	0.0547005	4.31379	0.544312	0.460651	0.542262
ENSG00000286138		lncRNA	0.313587	0.503576	0.560694	0.774131	0.876575	0.768644	0.459286	0.80645	-0.329085	0.660351	4.68445	0.0304368	0.0525142
ENSG00000104976	SNAPC2	protein_coding	2.12405	2.44176	2.22907	1.9078	1.91264	2.00276	2.26496	1.94107	0.339583	2.12414	7.91423	0.00490474	0.0102452
ENSG00000099308	MAST3	protein_coding	4.99028	4.99811	4.93655	4.97217	5.11001	5.02845	4.97498	5.03688	-0.0494521	5.0072	0.801183	0.37074	0.455376
ENSG00000287001		lncRNA	1.96963	1.74708	1.90308	1.16444	1.20215	1.09879	1.87326	1.15513	0.733071	1.57053	32.9747	9.33681e-09	4.57231e-08
ENSG00000105357	MYH14	protein_coding	1.30811	1.40736	1.61132	-0.803829	-0.783332	-0.879494	1.44226	-0.822218	2.28048	0.741195	175.394	4.90997e-40	1.56361e-38
ENSG00000005007	UPF1	protein_coding	7.1565	7.08775	7.13532	7.13261	7.13658	7.22377	7.12652	7.16432	-0.0267542	7.14641	0.28254	0.595041	0.66714
ENSG00000267106	ZNF561-AS1	lncRNA	1.97999	2.19611	2.17119	2.44518	2.7527	2.22181	2.11576	2.47323	-0.35162	2.31395	7.16314	0.00744167	0.0149596
ENSG00000105088	OLFM2	protein_coding	2.38553	2.58939	2.73061	4.11068	4.09635	4.18367	2.56851	4.13024	-1.54378	3.5533	279.772	8.42028e-63	5.26907e-61
ENSG00000105443	CYTH2	protein_coding	4.76903	4.86044	4.98735	4.97446	5.25095	5.0013	4.87227	5.07557	-0.191048	4.98047	6.91246	0.00855973	0.0169675
ENSG00000071564	TCF3	protein_coding	6.70667	6.64437	6.61248	6.87185	6.91389	6.87527	6.65451	6.887	-0.219812	6.77549	21.7143	3.16422e-06	1.15312e-05
ENSG00000130402	ACTN4	protein_coding	9.03408	9.05966	8.99923	8.54041	8.48413	8.58373	9.03099	8.53609	0.505932	8.80651	72.509	1.66272e-17	1.68706e-16
ENSG00000196961	AP2A1	protein_coding	6.19511	6.30142	6.31191	5.74047	5.76477	5.77784	6.26948	5.76103	0.520965	6.03972	109.541	1.23533e-25	2.07376e-24
ENSG00000167460	TPM4	protein_coding	8.08066	8.10228	8.1655	7.93966	7.90272	7.90736	8.11615	7.91658	0.211502	8.02073	17.3366	3.1309e-05	9.79405e-05
ENSG00000279198		TEC	0.78489	0.789692	1.09911	0.445184	0.526993	0.795865	0.891231	0.589348	0.309555	0.776612	3.48015	0.062109	0.0985532
ENSG00000167461	RAB8A	protein_coding	6.19455	6.08736	6.12002	5.9064	5.82752	5.93474	6.13398	5.88955	0.254958	6.01916	21.8424	2.95988e-06	1.0843e-05
ENSG00000125753	VASP	protein_coding	6.13472	6.07156	6.09132	5.9004	5.84629	5.92263	6.0992	5.88978	0.220092	5.99991	19.008	1.30174e-05	4.32712e-05
ENSG00000261526		lncRNA	1.16401	1.44662	1.31812	1.8657	1.78224	1.76175	1.30958	1.80323	-0.478689	1.58908	13.7235	0.000211787	0.000575915
ENSG00000227500	SCAMP4	protein_coding	5.42337	5.49978	5.50905	5.60505	5.59446	5.68261	5.4774	5.62737	-0.139073	5.55554	6.69325	0.00967788	0.0189735
ENSG00000076650	GPATCH1	protein_coding	4.0299	4.10626	4.03255	4.02426	4.11968	4.00349	4.05624	4.04914	0.0201445	4.05442	0.0922208	0.761373	0.812043
ENSG00000245848	CEBPA	protein_coding	0.188058	-0.0721035	0.0752716	0.216917	-0.217743	0.234311	0.0637419	0.0778284	-0.0272535	0.116586	0.0211368	0.884407	0.909575
ENSG00000167766	ZNF83	protein_coding	1.9274	1.67866	1.75333	2.00649	2.13884	1.99397	1.78646	2.04644	-0.24357	1.92892	4.16022	0.041384	0.0692548
ENSG00000104812	GYS1	protein_coding	5.5386	5.47389	5.4442	5.27033	5.31088	5.29846	5.48556	5.29322	0.204712	5.39407	15.531	8.11634e-05	0.000237236
ENSG00000177380	PPFIA3	protein_coding	2.76903	2.7213	2.603	2.16711	2.1985	2.26141	2.69778	2.20901	0.500242	2.48168	23.5038	1.24668e-06	4.78498e-06
ENSG00000130529	TRPM4	protein_coding	2.05709	2.24425	2.37294	2.51598	2.15399	2.34671	2.22476	2.3389	-0.10906	2.29991	0.726987	0.393862	0.4779
ENSG00000236144	TMEM147-AS1	lncRNA	4.61459	4.63152	4.73395	5.11449	5.26409	5.18593	4.66002	5.18817	-0.515192	4.94832	78.9045	6.51857e-19	7.21094e-18
ENSG00000105677	TMEM147	protein_coding	5.72091	5.72504	5.73609	6.06901	5.95649	6.13571	5.72735	6.05374	-0.318177	5.9015	30.3379	3.62969e-08	1.67066e-07
ENSG00000062370	ZNF112	protein_coding	2.59111	2.79159	3.01856	3.14155	2.84658	3.09468	2.80042	3.0276	-0.214565	2.93354	3.14591	0.0761174	0.117783
ENSG00000167384	ZNF180	protein_coding	3.68281	3.68585	3.70267	3.83414	3.88567	3.81011	3.69044	3.84331	-0.140522	3.77039	4.1863	0.0407521	0.0683251
ENSG00000266903	CEACAM16-AS1	lncRNA	2.77301	2.79159	2.86707	2.7898	3.21484	2.63747	2.81056	2.8807	-0.07108	2.85439	0.332077	0.564439	0.639427
ENSG00000073008	PVR	protein_coding	6.76379	6.74622	6.79111	7.08841	7.1269	7.12258	6.76704	7.11263	-0.333617	6.94976	55.1683	1.10637e-13	8.56653e-13
ENSG00000186567	CEACAM19	protein_coding	2.7204	2.82177	3.03101	2.96567	3.24875	2.92013	2.85772	3.04485	-0.171832	2.9606	2.51187	0.112992	0.166085
ENSG00000288773		lncRNA	1.83143	1.989	1.99174	2.30437	2.1875	2.26871	1.93739	2.25353	-0.305631	2.11337	7.31414	0.0068414	0.0138691
ENSG00000069399	BCL3	protein_coding	6.31579	6.31142	6.37797	6.13185	6.31762	6.12803	6.33506	6.1925	0.154063	6.26691	8.89808	0.0028547	0.00625468
ENSG00000187244	BCAM	protein_coding	6.10858	6.21861	6.16024	5.82571	5.85037	5.87017	6.16248	5.84875	0.325993	6.01582	43.4963	4.24763e-11	2.65696e-10
ENSG00000105223	PLD3	protein_coding	6.86117	7.00983	7.06432	7.17997	7.12245	7.19266	6.97844	7.16503	-0.173289	7.07622	9.09106	0.00256862	0.00568284
ENSG00000105376	ICAM5	protein_coding	3.96962	4.00716	4.06923	4.16043	4.36476	4.23803	4.01534	4.25441	-0.226532	4.14123	10.941	0.000940617	0.00227405
ENSG00000161847	RAVER1	protein_coding	5.71005	5.66467	5.64131	5.43247	5.49091	5.49344	5.67201	5.47227	0.211698	5.57695	17.8371	2.40647e-05	7.66051e-05
ENSG00000076662	ICAM3	protein_coding	1.23497	1.09781	1.08724	1.71698	1.47968	1.57009	1.14001	1.58892	-0.443508	1.39763	10.6568	0.00109668	0.00261869
ENSG00000099817	POLR2E	protein_coding	6.61251	6.62431	6.59882	6.19107	6.22339	6.25529	6.61188	6.22325	0.400099	6.43204	74.1448	7.25906e-18	7.54136e-17
ENSG00000167468	GPX4	protein_coding	7.10178	7.12585	7.14922	6.91407	6.84045	6.87816	7.12562	6.87756	0.25904	7.00817	28.9167	7.55575e-08	3.36597e-07
ENSG00000105559	PLEKHA4	protein_coding	3.17607	3.19034	3.06773	2.26504	2.38977	2.33284	3.14471	2.32922	0.828796	2.80012	76.5185	2.18159e-18	2.33274e-17
ENSG00000105426	PTPRS	protein_coding	7.781	7.87995	7.88797	7.96251	7.95912	8.01625	7.84964	7.97929	-0.117547	7.91647	4.95769	0.0259748	0.0455239
ENSG00000104960	PTOV1	protein_coding	5.68572	5.68226	5.61984	5.54012	5.68425	5.59064	5.6626	5.605	0.0700188	5.63512	1.86278	0.172304	0.238982
ENSG00000131037	EPS8L1	protein_coding	2.17608	1.91744	2.08425	2.22718	2.13884	2.27114	2.05926	2.21239	-0.141609	2.14821	1.47647	0.224328	0.299389
ENSG00000104823	ECH1	protein_coding	5.75426	5.8185	5.79271	5.42692	5.41749	5.47619	5.78849	5.4402	0.35932	5.6267	49.8805	1.63401e-12	1.16121e-11
ENSG00000269688		lncRNA	3.13955	3.23026	3.32572	3.44297	3.63078	3.35245	3.23184	3.4754	-0.230434	3.36195	6.60168	0.0101882	0.0198458
ENSG00000068903	SIRT2	protein_coding	4.08056	4.14033	4.21685	3.72515	3.65892	3.6892	4.14591	3.69109	0.46597	3.94054	43.1734	5.00973e-11	3.11669e-10
ENSG00000104825	NFKBIB	protein_coding	3.68809	3.72529	3.65822	3.72153	3.61991	3.69644	3.69053	3.67929	0.0204774	3.68861	0.0738578	0.7858	0.831179
ENSG00000104835	SARS2	protein_coding	2.00728	2.3721	2.06319	1.91099	2.42766	2.11238	2.14752	2.15035	0.00951587	2.16129	0.00446711	0.946712	0.958936
ENSG00000128626	MRPS12	protein_coding	4.64585	4.56116	4.47215	4.60677	4.53641	4.60273	4.55972	4.58197	-0.0104293	4.57374	0.024667	0.8752	0.902645
ENSG00000269486	ERVK9-11	lncRNA	0.95569	0.766609	1.16837	1.47133	1.81596	1.15243	0.963557	1.47991	-0.510773	1.26154	8.79999	0.00301232	0.00656869
ENSG00000269190	FBXO17	protein_coding	4.49559	4.67711	4.68505	4.53677	4.73958	4.49889	4.61925	4.59175	0.0411381	4.60867	0.329275	0.566087	0.640932
ENSG00000104824	HNRNPL	protein_coding	7.63769	7.6166	7.60221	7.56728	7.56988	7.57954	7.61883	7.57223	0.0585184	7.59616	1.51176	0.21887	0.293151
ENSG00000267100	ILF3-DT	lncRNA	3.47253	3.63577	3.62061	3.68008	3.55578	3.58382	3.5763	3.60656	-0.0191969	3.59618	0.0551602	0.814316	0.855489
ENSG00000129351	ILF3	protein_coding	8.99548	8.943	8.93802	9.04547	9.05937	9.05313	8.95884	9.05266	-0.0815331	9.00659	2.08239	0.149006	0.210832
ENSG00000141858	SAMD1	protein_coding	6.09474	6.05419	6.05711	5.96606	5.97766	6.01729	6.06868	5.987	0.0930514	6.02939	3.82353	0.0505377	0.082412
ENSG00000267169	ADGRL1-AS1	lncRNA	2.45158	2.42466	2.34579	2.31163	2.48268	2.04024	2.40734	2.27818	0.136233	2.35132	1.30814	0.252733	0.330981
ENSG00000167604	NFKBID	protein_coding	3.13337	3.14332	3.2782	3.41966	3.59654	3.3718	3.18496	3.46267	-0.264108	3.333	9.34325	0.00223808	0.00501397
ENSG00000076928	ARHGEF1	protein_coding	5.97092	6.01575	5.98575	6.05305	6.22092	6.07415	5.99081	6.11604	-0.11335	6.05534	5.16135	0.0230949	0.041099
ENSG00000105204	DYRK1B	protein_coding	3.66579	3.87939	3.73822	3.65653	3.73392	3.66726	3.76113	3.6859	0.090447	3.72757	1.35352	0.244663	0.322153
ENSG00000220201	ZGLP1	protein_coding	0.0636114	-0.0310766	-0.0114392	0.335561	0.354158	0.403129	0.00703187	0.364282	-0.346975	0.220718	4.49336	0.0340268	0.0580049
ENSG00000291145	PPP5D1P	lncRNA	0.346009	0.0218717	-0.0114392	-0.131003	0.259299	0.244227	0.118814	0.124174	0.00812052	0.150505	0.00188635	0.965357	0.973468
ENSG00000090372	STRN4	protein_coding	6.08477	6.11979	6.08144	5.85643	5.99564	5.94883	6.09533	5.93363	0.173547	6.01786	12.7111	0.000363497	0.000952699
ENSG00000181027	FKRP	protein_coding	3.50639	3.61546	3.56283	3.87553	3.90706	3.94313	3.56156	3.90857	-0.3352	3.7475	21.5322	3.47932e-06	1.26052e-05
ENSG00000105281	SLC1A5	protein_coding	7.59863	7.94496	8.01953	7.26535	7.21563	7.36451	7.85437	7.28183	0.593182	7.60516	46.2392	1.04662e-11	6.9295e-11
ENSG00000042753	AP2S1	protein_coding	5.48502	5.48188	5.35665	4.91059	4.77736	4.8987	5.44118	4.86222	0.588787	5.18465	84.3076	4.23487e-20	5.09769e-19
ENSG00000104805	NUCB1	protein_coding	7.52583	7.66005	7.65677	7.4718	7.36873	7.50753	7.61422	7.44935	0.175752	7.53642	8.7424	0.00310896	0.00675014
ENSG00000233270	SNRPEP4	processed_pseudogene	4.29363	4.33335	4.1761	4.25316	4.11872	4.14913	4.26769	4.17367	0.10461	4.22534	2.06576	0.15064	0.212751
ENSG00000130254	SAFB2	protein_coding	6.02135	5.89278	5.88132	5.93644	6.22474	6.00148	5.93182	6.05422	-0.111743	5.9968	2.97774	0.0844171	0.128951
ENSG00000223573	TINCR	protein_coding	3.16854	3.14631	3.19351	2.53057	2.55293	2.51177	3.16945	2.53176	0.649508	2.89095	54.6405	1.44719e-13	1.11304e-12
ENSG00000205209	SCGB2B2	protein_coding	0.839045	0.864074	1.13416	0.894984	0.973674	0.733879	0.945759	0.867512	0.097371	0.92433	0.412921	0.52049	0.59935
ENSG00000197841	ZNF181	protein_coding	3.4956	3.5335	3.37172	3.44408	3.33766	3.54925	3.46694	3.44366	0.0309634	3.46187	0.119076	0.730039	0.785317
ENSG00000233527	ZNF529-AS1	lncRNA	2.75501	3.10856	3.13126	3.45395	3.54289	3.36841	2.99828	3.45508	-0.434672	3.25054	17.7499	2.51935e-05	7.99136e-05
ENSG00000225975	ZNF567-DT	lncRNA	0.87652	0.885661	0.868815	1.42748	1.66555	1.49319	0.876999	1.52874	-0.638568	1.24682	22.7343	1.86021e-06	6.98318e-06
ENSG00000183207	RUVBL2	protein_coding	6.27971	6.20132	6.14422	5.9756	5.94918	6.06107	6.20841	5.99528	0.224393	6.10812	15.9365	6.5503e-05	0.000194214
ENSG00000142303	ADAMTS10	protein_coding	4.31835	4.34833	4.47955	4.4632	4.78711	4.40699	4.38208	4.55243	-0.162327	4.47407	3.73549	0.0532681	0.0863566
ENSG00000104783	KCNN4	protein_coding	3.76803	3.88208	3.97894	3.02573	3.1521	3.04591	3.87635	3.07458	0.817089	3.53629	99.3108	2.15831e-23	3.16409e-22
ENSG00000167637	ZNF283	protein_coding	3.97482	3.92702	3.93986	4.40164	4.44469	4.34383	3.94723	4.39672	-0.43721	4.18983	47.4412	5.66803e-12	3.8445e-11
ENSG00000124459	ZNF45	protein_coding	4.37836	4.47359	4.42399	4.39994	4.42921	4.36784	4.42531	4.399	0.0389455	4.41384	0.414366	0.519762	0.598597
ENSG00000159905	ZNF221	protein_coding	2.41639	2.47062	2.52372	2.70784	2.79196	2.79417	2.47024	2.76466	-0.282042	2.6292	8.76292	0.00307417	0.00668905
ENSG00000204920	ZNF155	protein_coding	2.30536	2.18455	2.31812	2.20137	2.13503	2.25896	2.26934	2.19845	0.0799947	2.24324	0.547826	0.459207	0.541023
ENSG00000197483	ZNF628	protein_coding	3.28877	3.28814	3.1782	3.10164	3.28187	3.27477	3.2517	3.21943	0.0438041	3.23962	0.246916	0.619255	0.688718
ENSG00000291177		lncRNA	1.40874	1.16996	1.14565	1.43636	1.85356	1.41195	1.24145	1.56729	-0.315075	1.42323	4.39505	0.0360434	0.0610158
ENSG00000261221	ZNF865	protein_coding	4.57296	4.46465	4.54883	4.36316	4.46381	4.39257	4.52881	4.40652	0.135334	4.47076	4.90174	0.0268297	0.0468893
ENSG00000167625	ZNF526	protein_coding	4.47131	4.49364	4.44624	4.54089	4.57208	4.62898	4.4704	4.58065	-0.0994467	4.52816	2.72555	0.0987539	0.14775
ENSG00000142453	CARM1	protein_coding	6.23479	6.24129	6.24452	6.12276	6.16197	6.1392	6.2402	6.14131	0.110849	6.19223	6.17674	0.012944	0.0245763
ENSG00000130164	LDLR	protein_coding	7.58377	7.62885	7.63413	8.09434	8.08238	8.14801	7.61558	8.10824	-0.481258	7.88245	89.2986	3.395e-21	4.34701e-20
ENSG00000167785	ZNF558	protein_coding	3.87095	3.80676	3.97814	4.32244	4.17919	4.14384	3.88528	4.21516	-0.319503	4.0631	17.5696	2.76988e-05	8.73777e-05
ENSG00000181143	MUC16	protein_coding	10.4188	10.5835	10.6702	9.1321	9.26755	9.03865	10.5575	9.1461	1.42503	10.0237	313.614	3.56464e-70	2.72983e-68
ENSG00000182310	SPACA6	protein_coding	3.65612	3.53236	3.75239	3.30679	3.84775	3.44348	3.64696	3.53267	0.11643	3.59967	1.08013	0.29867	0.380603
ENSG00000267519	MIR23AHG	lncRNA	6.28216	6.17435	6.30408	6.75595	6.9125	6.75764	6.25353	6.8087	-0.542636	6.55757	107.73	3.08018e-25	5.01879e-24
ENSG00000105048	TNNT1	protein_coding	3.97049	4.00962	3.96765	3.19484	3.1615	3.1798	3.98259	3.17872	0.814362	3.64057	121.809	2.5416e-28	4.84864e-27
ENSG00000167646	DNAAF3	protein_coding	1.2117	1.28814	1.38754	0.0183733	0.0157446	0.28322	1.2958	0.105779	1.19067	0.843851	58.4398	2.09612e-14	1.71638e-13
ENSG00000080031	PTPRH	protein_coding	1.753	1.7392	1.82301	1.65368	1.53858	1.41634	1.77174	1.5362	0.243984	1.6701	3.85119	0.0497106	0.081261
ENSG00000118046	STK11	protein_coding	0.313587	0.249822	0.30793	0.363757	0.405688	0.562194	0.290446	0.44388	-0.147231	0.393537	0.845221	0.357908	0.442351
ENSG00000288906		lncRNA	1.13955	1.02835	0.819427	1.44077	1.26628	1.65058	0.995776	1.45255	-0.45442	1.2667	8.56562	0.00342571	0.0073702
ENSG00000104953	TLE6	protein_coding	3.09255	3.18164	3.30408	3.11553	3.22742	3.20414	3.19276	3.18236	0.0249689	3.19205	0.0799187	0.777408	0.825041
ENSG00000065717	TLE2	protein_coding	4.7439	4.79064	4.87357	4.14832	4.20214	4.20731	4.8027	4.18592	0.629268	4.53037	106.411	5.99154e-25	9.67429e-24
ENSG00000161091	MFSD12	protein_coding	7.71051	7.86152	7.90994	8.93262	8.96517	9.02148	7.82732	8.97309	-1.13216	8.51008	323.326	2.73128e-72	2.16377e-70
ENSG00000269386	RAB11B-AS1	lncRNA	2.38032	2.35673	2.35572	2.35909	2.72254	2.49734	2.36426	2.52632	-0.152458	2.45216	1.93717	0.163976	0.22925
ENSG00000099783	HNRNPM	protein_coding	7.993	7.86135	7.86175	7.84616	7.85486	7.87132	7.90536	7.85745	0.0611864	7.88272	1.27291	0.259222	0.337965
ENSG00000160117	ANKLE1	protein_coding	0.102085	0.216139	0.0138716	0.81555	1.05661	0.646856	0.110699	0.839672	-0.715975	0.534924	18.524	1.67776e-05	5.47629e-05
ENSG00000127220	ABHD8	protein_coding	3.67219	3.89898	3.79864	3.07204	3.05257	3.16292	3.78994	3.09584	0.706173	3.49139	66.0797	4.33053e-16	3.99562e-15
ENSG00000130312	MRPL34	protein_coding	5.16324	5.21186	5.14314	5.10513	5.11582	5.18206	5.17275	5.13434	0.0493833	5.15525	0.79955	0.371228	0.455906
ENSG00000130311	DDA1	protein_coding	5.28181	5.30359	5.25052	5.07382	5.0358	5.03524	5.27864	5.04829	0.241597	5.16977	20.7451	5.24643e-06	1.85476e-05
ENSG00000074855	ANO8	protein_coding	3.87836	4.12377	4.13631	3.85829	3.91152	3.94009	4.04615	3.9033	0.158956	3.98152	3.98301	0.0459613	0.0758584
ENSG00000130299	GTPBP3	protein_coding	5.15678	5.11733	5.14886	5.214	5.26453	5.23678	5.14099	5.23844	-0.0853911	5.19113	2.80846	0.0937686	0.141409
ENSG00000269720	CCDC194	protein_coding	0.439117	0.465857	0.45378	0.78807	1.35415	0.530133	0.452918	0.890785	-0.452988	0.708208	5.45728	0.019487	0.0353036
ENSG00000141971	MVB12A	protein_coding	4.76304	4.73375	4.76409	4.52069	4.5131	4.56318	4.75363	4.53232	0.23198	4.6493	16.123	5.93578e-05	0.000177302
ENSG00000130304	SLC27A1	protein_coding	2.4762	2.51977	2.84961	3.05052	3.06864	3.12317	2.61519	3.08078	-0.444667	2.87458	16.8861	3.96914e-05	0.000122189
ENSG00000269439	PGLS-DT	lncRNA	1.85415	2.40735	2.53906	2.16177	2.41828	2.13388	2.26685	2.23797	0.068104	2.27306	0.195873	0.658073	0.722694
ENSG00000181666	ZNF875	protein_coding	4.62673	4.55443	4.8068	4.63693	4.90146	4.55822	4.66266	4.69887	-0.024476	4.68561	0.0884215	0.766194	0.815894
ENSG00000099338	CATSPERG	protein_coding	0.678582	0.766609	0.882621	0.471336	0.61719	0.420723	0.775937	0.503083	0.289803	0.663434	3.6364	0.0565291	0.0909283
ENSG00000161243	FBXO27	protein_coding	0.211709	0.975642	1.34828	-0.184441	-0.3828	0.0430885	0.845211	-0.174718	1.0859	0.507785	19.2663	1.13698e-05	3.81093e-05
ENSG00000125740	FOSB	protein_coding	2.12093	1.84583	1.93986	2.92367	3.11195	3.08781	1.96888	3.04115	-1.05715	2.60591	94.8798	2.02303e-22	2.77597e-21
ENSG00000167615	LENG8	protein_coding	6.61846	6.6541	6.85793	6.73227	7.07736	6.67381	6.71016	6.82781	-0.110236	6.77609	1.74685	0.186273	0.255645
ENSG00000268379		processed_pseudogene	1.22338	1.13434	1.13416	1.47133	1.66025	1.36728	1.16396	1.49962	-0.322802	1.34921	5.82213	0.0158258	0.0293519
ENSG00000083844	ZNF264	protein_coding	4.15106	4.27729	4.28081	4.31524	4.42219	4.38363	4.23639	4.37369	-0.123923	4.30837	3.68413	0.0549326	0.0886085
ENSG00000204524	ZNF805	protein_coding	3.97136	3.9348	4.03642	4.05413	4.15775	4.08437	3.98086	4.09875	-0.104842	4.04251	2.52052	0.112374	0.165342
ENSG00000267871	ZNF460-AS1	lncRNA	0.291561	0.797306	1.02636	0.453954	0.550077	0.27357	0.705074	0.425867	0.322893	0.608752	2.86248	0.0906676	0.137403
ENSG00000197714	ZNF460	protein_coding	6.12132	6.20847	6.28162	6.06562	6.08602	6.04201	6.20381	6.06455	0.152634	6.13729	9.15249	0.0024838	0.00551186
ENSG00000288899		lncRNA	3.14416	3.22885	3.31175	2.91258	2.99905	2.98217	3.22826	2.9646	0.2772	3.10732	10.0803	0.00149866	0.00347634
ENSG00000268205		lncRNA	5.651	5.71176	5.72822	5.52329	5.49982	5.51254	5.69699	5.51189	0.196738	5.60881	15.5782	7.91615e-05	0.000232082
ENSG00000178229	ZNF543	protein_coding	3.35797	3.21329	3.28601	3.36258	3.37207	3.33284	3.28576	3.35583	-0.0572736	3.3244	0.492324	0.482892	0.563357
ENSG00000131845	ZNF304	protein_coding	3.0224	2.96554	3.02012	3.09325	3.20397	2.99984	3.00268	3.09902	-0.0838355	3.05444	0.904833	0.341489	0.425234
ENSG00000152433	ZNF547	protein_coding	1.37248	1.20473	1.28731	1.32603	1.42454	1.12586	1.28817	1.29214	0.00869257	1.30064	0.0040271	0.949401	0.961417
ENSG00000256060	TRAPPC2B	protein_coding	2.09573	1.94854	1.68801	1.74584	1.69173	1.97027	1.91076	1.80261	0.120158	1.87557	0.736297	0.39085	0.475285
ENSG00000188785	ZNF548	protein_coding	3.34466	3.39987	3.45377	3.55625	3.66025	3.42399	3.39943	3.54683	-0.135126	3.47762	2.70129	0.100267	0.149679
ENSG00000186272	ZNF17	protein_coding	2.57525	2.32548	2.52152	2.60726	2.70207	2.45953	2.47408	2.58962	-0.100325	2.53885	0.861665	0.353273	0.437524
ENSG00000012061	ERCC1	protein_coding	5.26742	5.3376	5.39689	5.16977	5.12305	5.05333	5.33397	5.11539	0.230498	5.23097	16.541	4.76083e-05	0.000144467
ENSG00000079805	DNM2	protein_coding	7.55718	7.60885	7.60521	7.28076	7.42327	7.32658	7.59041	7.34354	0.258794	7.47324	28.4231	9.74961e-08	4.2828e-07
ENSG00000127616	SMARCA4	protein_coding	8.51867	8.47002	8.4474	8.43136	8.46186	8.46736	8.47869	8.45353	0.0374779	8.46661	0.496544	0.481023	0.561787
ENSG00000215414	PSMA6P1	processed_pseudogene	4.11781	4.0251	3.8636	3.83917	3.624	3.78995	4.00217	3.75104	0.260727	3.88956	8.54202	0.00347041	0.00746038
ENSG00000235001	EIF4A1P2	processed_pseudogene	4.6572	4.70318	4.57191	4.63789	4.41984	4.61281	4.6441	4.55685	0.0939113	4.60613	1.57804	0.209044	0.281916
ENSG00000214207	KRT18P10	processed_pseudogene	4.28599	4.09935	3.9725	3.07915	2.95217	3.19394	4.11928	3.07509	1.0547	3.70041	114.883	8.34904e-27	1.48037e-25
ENSG00000272872		lncRNA	1.95569	2.06034	2.25583	2.52642	2.97793	2.60898	2.09062	2.70444	-0.6034	2.43716	22.3575	2.26323e-06	8.40197e-06
ENSG00000099917	MED15	protein_coding	6.55024	6.55948	6.56631	6.04436	6.21664	6.01909	6.55868	6.09337	0.476662	6.34656	89.3078	3.37925e-21	4.33374e-20
ENSG00000184792	OSBP2	protein_coding	6.82951	6.9321	7.03516	6.93154	6.93637	6.91925	6.93226	6.92906	0.0173446	6.93207	0.104802	0.746142	0.799075
ENSG00000240591		lncRNA	-0.00288332	0.227454	0.652192	-0.25415	0.142656	-0.316236	0.292254	-0.142577	0.470846	0.131071	5.22709	0.0222378	0.0397408
ENSG00000223704	LINC01422	lncRNA	3.10207	3.18745	3.56925	3.01984	3.59377	2.86496	3.28626	3.15952	0.125183	3.24528	0.634972	0.425538	0.508848
ENSG00000185721	DRG1	protein_coding	6.24342	6.14519	6.15865	5.84751	5.6927	5.79185	6.18242	5.77735	0.414537	5.99703	51.2452	8.15215e-13	5.95111e-12
ENSG00000235786	ZNRF3-IT1	lncRNA	1.07654	0.934808	1.07526	0.716987	1.3607	0.996912	1.02887	1.02486	0.0044319	1.04209	0.00071809	0.978621	0.983832
ENSG00000244625	MIATNB	lncRNA	3.72656	3.7243	3.94151	3.36491	3.78589	3.32235	3.79746	3.49105	0.312439	3.66068	8.51973	0.00351317	0.00754725
ENSG00000198089	SFI1	protein_coding	5.79739	5.80558	6.06262	5.23164	5.50352	5.28321	5.88853	5.33946	0.563721	5.64574	56.9307	4.51441e-14	3.59944e-13
ENSG00000100354	TNRC6B	protein_coding	7.85144	7.83205	7.84631	7.54288	7.54109	7.51087	7.84327	7.53162	0.323575	7.69673	47.1028	6.73582e-12	4.54195e-11
ENSG00000214093		processed_pseudogene	0.356656	-0.172629	0.32825	-0.0921839	-0.361105	0.0316839	0.170759	-0.140535	0.322034	0.0731051	2.59931	0.10691	0.158347
ENSG00000100294	MCAT	protein_coding	4.31153	4.23026	4.24719	3.66127	3.5896	3.66634	4.26299	3.63907	0.633494	3.9888	81.4561	1.79196e-19	2.07177e-18
ENSG00000206195	DUXAP8	lncRNA	5.1221	5.21115	5.19212	5.44407	5.57981	5.43241	5.17512	5.48543	-0.297661	5.33895	30.3039	3.69386e-08	1.69631e-07
ENSG00000128342	LIF	protein_coding	3.79568	3.74117	3.81042	3.59145	3.76631	3.56417	3.78242	3.64064	0.154455	3.71576	4.26437	0.0389196	0.0654166
ENSG00000100307	CBX7	protein_coding	3.93096	4.08075	4.21549	3.71424	3.74647	3.68284	4.07573	3.71452	0.377958	3.91175	22.7337	1.86075e-06	6.98357e-06
ENSG00000100344	PNPLA3	protein_coding	4.24216	4.18237	4.12184	4.07133	4.26715	4.06142	4.18212	4.1333	0.0615148	4.16017	0.749335	0.386687	0.471471
ENSG00000287817		lncRNA	0.626743	0.849501	0.797732	0.731487	1.00742	1.13655	0.757992	0.958485	-0.194427	0.882696	1.49056	0.22213	0.296972
ENSG00000054611	TBC1D22A	protein_coding	4.95831	4.94169	4.98135	4.34913	4.40172	4.30824	4.96045	4.35303	0.619817	4.69094	121.392	3.13578e-28	5.95392e-27
ENSG00000100426	ZBED4	protein_coding	5.13762	5.02429	4.98175	5.36665	5.39854	5.35417	5.04789	5.37312	-0.311709	5.22037	30.0761	4.15417e-08	1.89867e-07
ENSG00000100316	RPL3	protein_coding	9.95009	10.0019	9.97091	9.8193	9.72218	9.85761	9.97431	9.7997	0.184752	9.89115	7.12385	0.0076065	0.0152605
ENSG00000075218	GTSE1	protein_coding	5.67033	5.58747	5.55988	4.68008	4.77062	4.71305	5.60589	4.72125	0.897675	5.23356	265.492	1.09027e-59	6.21762e-58
ENSG00000184708	EIF4ENIF1	protein_coding	5.57182	5.53919	5.52207	5.30346	5.39576	5.29011	5.54436	5.32977	0.227096	5.44226	20.3664	6.39441e-06	2.23069e-05
ENSG00000100347	SAMM50	protein_coding	5.651	5.53976	5.56042	4.98811	5.03017	4.95827	5.58372	4.99218	0.604481	5.32057	126.456	2.44406e-29	4.88874e-28
ENSG00000075234	TTC38	protein_coding	5.31869	5.32876	5.31843	4.83958	4.80701	4.89202	5.32196	4.8462	0.485723	5.10612	77.7755	1.15446e-18	1.26299e-17
ENSG00000100372	SLC25A17	protein_coding	5.41448	5.2989	5.26475	4.87552	4.83664	4.87457	5.32605	4.86225	0.476038	5.11581	63.9453	1.27925e-15	1.14103e-14
ENSG00000100106	TRIOBP	protein_coding	5.44785	5.5298	5.70898	5.10617	5.31383	5.2405	5.56221	5.22017	0.356813	5.4055	27.4155	1.64109e-07	7.02102e-07
ENSG00000100304	TTLL12	protein_coding	6.77623	6.66662	6.58464	6.33599	6.30623	6.33269	6.67583	6.32497	0.364587	6.51368	42.288	7.87746e-11	4.80779e-10
ENSG00000186654	PRR5	protein_coding	3.81318	3.73226	3.73727	2.91893	3.16525	2.95827	3.76091	3.01415	0.759396	3.43992	81.1299	2.1136e-19	2.42446e-18
ENSG00000198355	PIM3	protein_coding	6.32853	6.34865	6.39689	6.3525	6.40864	6.4546	6.35802	6.40525	-0.0358614	6.38258	0.550152	0.458256	0.540393
ENSG00000205593	DENND6B	protein_coding	0.997109	1.0348	0.956277	0.453954	1.09636	0.654312	0.996063	0.734874	0.261437	0.886944	2.40951	0.1206	0.17571
ENSG00000100422	CERK	protein_coding	6.42858	6.38889	6.3328	5.84355	5.77491	5.80342	6.38342	5.8073	0.587478	6.12637	131.142	2.30478e-30	4.84516e-29
ENSG00000100239	PPP6R2	protein_coding	5.28738	5.29353	5.35138	5.19386	5.35086	5.21678	5.31077	5.25383	0.0693541	5.28369	1.68021	0.194896	0.265621
ENSG00000183530	PRR14L	protein_coding	7.86473	7.83338	7.77054	7.61308	7.62425	7.60375	7.82289	7.6137	0.221832	7.72308	19.8521	8.36725e-06	2.86485e-05
ENSG00000188636	RTL6	protein_coding	6.51563	6.5666	6.48238	6.09254	6.02786	6.16177	6.52154	6.09406	0.437487	6.32609	65.1708	6.86781e-16	6.22243e-15
ENSG00000241990	PRR34-AS1	lncRNA	2.8064	2.51285	2.69585	2.39596	2.58402	2.22181	2.6717	2.4006	0.285323	2.55059	6.02032	0.0141421	0.0265506
ENSG00000133477	FAM83F	protein_coding	2.38553	2.27184	2.52812	1.81214	2.26279	1.8423	2.39516	1.97241	0.431941	2.20932	10.9445	0.0009388	0.00227034
ENSG00000280424		TEC	1.0636	0.934808	0.745805	0.257559	0.68132	0.214274	0.914739	0.384384	0.544176	0.691619	10.0962	0.00148578	0.00345045
ENSG00000182858	ALG12	protein_coding	3.88021	3.95706	3.84785	3.82487	3.73895	3.79586	3.89504	3.78656	0.118785	3.84545	2.64142	0.10411	0.154641
ENSG00000100321	SYNGR1	protein_coding	4.29985	4.42711	4.40438	4.31884	4.39456	4.43593	4.37712	4.38311	0.00598039	4.3825	0.00844618	0.926775	0.944452
ENSG00000279175		lncRNA	2.64422	2.39235	2.57351	2.42747	2.82545	2.44886	2.5367	2.56726	-0.0201037	2.55914	0.0281849	0.866675	0.895865
ENSG00000100360	IFT27	protein_coding	3.76504	3.8749	3.93821	3.24497	3.24875	3.16813	3.85938	3.22062	0.652291	3.58016	68.5324	1.24813e-16	1.19478e-15
ENSG00000100311	PDGFB	protein_coding	2.95918	3.08231	3.0341	0.738682	0.273238	0.943141	3.0252	0.651687	2.34134	2.29831	267.257	4.49599e-60	2.64852e-58
ENSG00000100271	TTLL1	protein_coding	0.652895	1.09781	1.29766	0.227185	0.259299	0.497344	1.01612	0.327943	0.715388	0.752281	14.8958	0.000113615	0.000324598
ENSG00000100124	ANKRD54	protein_coding	4.81945	4.76418	4.83991	4.17243	4.28445	4.15637	4.80784	4.20442	0.61642	4.54016	108.138	2.50671e-25	4.10518e-24
ENSG00000100300	TSPO	protein_coding	5.59336	5.54174	5.55099	4.80144	4.74584	4.93932	5.56203	4.82887	0.740616	5.24555	137.984	7.34644e-32	1.67345e-30
ENSG00000280434		lncRNA	3.07008	2.94341	3.18796	2.77237	3.25929	2.70724	3.06715	2.91297	0.155406	3.00221	1.52172	0.217359	0.291322
ENSG00000230769	RFKP4	processed_pseudogene	0.712134	0.719304	0.840801	0.835823	1.01574	0.292806	0.757413	0.714789	0.0348654	0.758362	0.0370565	0.84735	0.8809
ENSG00000213888	LINC01521	lncRNA	2.60234	2.73127	2.82837	2.35441	2.24167	2.36273	2.72066	2.31961	0.411567	2.5439	15.32	9.07519e-05	0.000263252
ENSG00000273145		lncRNA	0.769036	1.11009	0.956277	0.0301504	-0.257271	-0.112705	0.945135	-0.113275	1.06296	0.541939	38.9472	4.35421e-10	2.46739e-09
ENSG00000100105	PATZ1	protein_coding	5.37705	5.36891	5.32918	5.25692	5.20805	5.28351	5.35838	5.24949	0.119305	5.30668	4.8379	0.0278408	0.0484354
ENSG00000231711	LINC00899	lncRNA	2.89672	2.89987	2.89969	2.4885	2.40251	2.31884	2.89876	2.40328	0.504899	2.67869	27.1369	1.89544e-07	8.06202e-07
ENSG00000138944	SHISAL1	protein_coding	2.08617	1.95876	1.98535	2.56133	2.72761	2.41634	2.0101	2.56842	-0.546686	2.31981	23.7756	1.08244e-06	4.19465e-06
ENSG00000196236	XPNPEP3	protein_coding	5.3146	5.30192	5.33735	4.72107	4.78589	4.73563	5.31796	4.74753	0.582673	5.06287	126.337	2.59513e-29	5.17802e-28
ENSG00000183579	ZNRF3	protein_coding	5.23857	5.23867	5.28504	5.26722	5.29175	5.34671	5.25409	5.30189	-0.0367789	5.27931	0.4854	0.485987	0.56631
ENSG00000100266	PACSIN2	protein_coding	5.94646	5.96109	6.06697	4.9626	5.01314	4.9511	5.99151	4.97561	1.02898	5.57453	393.018	1.82303e-87	1.99442e-85
ENSG00000266533	MIR3619	miRNA	0.302616	0.325485	0.30793	0.287306	0.405688	-0.375736	0.312011	0.105753	0.191029	0.242975	0.920666	0.3373	0.420729
ENSG00000209482	SNORD83A	snoRNA	0.78489	0.686882	0.32825	0.175097	0.405688	0.27357	0.600007	0.284785	0.340212	0.474489	3.82419	0.0505177	0.0823961
ENSG00000242082	SLC5A4-AS1	lncRNA	1.96615	1.59813	1.94316	1.75651	2.02812	1.61282	1.83581	1.79915	0.0541665	1.82943	0.146408	0.701991	0.760794
ENSG00000100220	RTCB	protein_coding	6.40713	6.32975	6.26936	5.79217	5.68555	5.82774	6.33541	5.76849	0.57713	6.08311	94.3815	2.60211e-22	3.54037e-21
ENSG00000128245	YWHAH	protein_coding	6.32311	6.24164	6.19903	5.92209	5.86655	5.91159	6.25459	5.90008	0.366361	6.09039	48.1595	3.92912e-12	2.70976e-11
ENSG00000100104	SRRD	protein_coding	4.88481	4.86724	4.76409	4.57797	4.55649	4.59452	4.83871	4.57633	0.274211	4.71611	20.214	6.92457e-06	2.39795e-05
ENSG00000100109	TFIP11	protein_coding	5.31631	5.20508	5.12837	4.86447	4.83664	4.96053	5.21659	4.88721	0.341	5.06508	26.825	2.22732e-07	9.38428e-07
ENSG00000133466	C1QTNF6	protein_coding	7.06603	7.22806	7.2217	7.2595	7.26899	7.31502	7.17193	7.28117	-0.0959498	7.22871	3.12705	0.0770032	0.118993
ENSG00000100014	SPECC1L	protein_coding	5.21463	5.31722	5.39086	4.81639	4.84191	4.9112	5.30757	4.8565	0.463373	5.10292	58.6274	1.90549e-14	1.5696e-13
ENSG00000128271	ADORA2A	protein_coding	-0.35576	-0.450611	0.276904	0.0988624	0.300719	-0.437796	-0.176489	-0.0127382	-0.134605	-0.0408593	0.325301	0.568439	0.642963
ENSG00000100028	SNRPD3	protein_coding	5.85954	5.8749	5.85399	5.20462	5.21303	5.22744	5.86281	5.21503	0.659168	5.57716	182.386	1.46008e-41	4.86149e-40
ENSG00000178026	LRRC75B	protein_coding	0.609041	0.84216	1.21277	0.505484	0.791964	0.513832	0.887989	0.60376	0.318729	0.78051	3.23355	0.072144	0.112326
ENSG00000100030	MAPK1	protein_coding	7.5356	7.52572	7.48642	7.039	7.00859	7.03203	7.51591	7.02654	0.501068	7.29345	109.322	1.37975e-25	2.30657e-24
ENSG00000100330	MTMR3	protein_coding	6.0638	6.13733	6.08499	5.80036	5.86338	5.82402	6.09538	5.82926	0.278583	5.96968	35.302	2.8234e-09	1.46e-08
ENSG00000230071	RPL4P6	processed_pseudogene	0.0636114	-0.044623	0.499294	-0.436625	0.327686	-0.422029	0.172761	-0.176989	0.355603	0.0496475	2.46018	0.116765	0.17096
ENSG00000237977	EIF4HP2	processed_pseudogene	1.71627	1.98233	2.01072	2.05917	2.50943	1.94314	1.90311	2.17058	-0.261996	2.05442	3.20674	0.0733354	0.113931
ENSG00000133422	MORC2	protein_coding	6.52111	6.53763	6.60495	6.65807	6.68881	6.62922	6.55456	6.6587	-0.0916889	6.60781	4.03719	0.044508	0.0737839
ENSG00000241527	CA15P1	unitary_pseudogene	0.114685	-0.128686	0.462999	0.497023	0.561481	0.802591	0.149666	0.620365	-0.446556	0.440566	5.7824	0.0161874	0.0299397
ENSG00000273311	DGCR11	lncRNA	2.09255	1.80865	2.05407	1.64987	1.93034	1.65058	1.98509	1.7436	0.258356	1.87887	4.04437	0.0443188	0.073493
ENSG00000281530		lncRNA	0.720402	0.906929	0.840801	0.427482	0.752704	0.27357	0.822711	0.484586	0.349827	0.680303	4.55452	0.032832	0.0561886
ENSG00000184983	NDUFA6	protein_coding	5.67565	5.60411	5.57617	4.71105	4.61718	4.75266	5.61864	4.69363	0.93413	5.2332	235.513	3.74159e-53	1.79619e-51
ENSG00000270083		lncRNA	0.246474	0.0729454	0.266411	0.196159	0.111959	-0.231348	0.195277	0.02559	0.175718	0.141789	0.947212	0.33043	0.413751
ENSG00000237037	NDUFA6-DT	lncRNA	0.398476	0.456271	0.245195	-0.357771	-0.277449	-0.716768	0.366647	-0.450662	0.827372	0.0431077	19.963	7.89557e-06	2.71393e-05
ENSG00000213790	OLA1P1	processed_pseudogene	3.42147	3.34898	3.34703	3.34029	3.1985	3.14979	3.37249	3.22952	0.151504	3.30787	3.03364	0.0815549	0.125209
ENSG00000226450	CYP2D8P	unprocessed_pseudogene	0.498011	0.653716	0.668222	0.0534199	0.8112	-0.301736	0.60665	0.187628	0.377389	0.445837	2.75907	0.0967043	0.145251
ENSG00000182057	OGFRP1	lncRNA	2.81222	2.74117	2.62575	2.5593	2.64425	2.51177	2.72638	2.57177	0.169102	2.65619	2.9337	0.0867484	0.132081
ENSG00000189306	RRP7A	protein_coding	5.25964	5.24286	5.27002	4.87103	4.91152	4.98106	5.2575	4.9212	0.346744	5.10128	39.435	3.39156e-10	1.94588e-09
ENSG00000100246	DNAL4	protein_coding	1.59562	1.83847	1.94645	0.822339	0.830183	0.868179	1.79351	0.840234	0.970743	1.41319	47.9005	4.4841e-12	3.06865e-11
ENSG00000221890	NPTXR	protein_coding	2.65073	2.67659	2.90984	2.32364	2.38336	2.73914	2.74572	2.48205	0.264848	2.63583	4.3767	0.0364336	0.0616179
ENSG00000183741	CBX6	protein_coding	7.9007	7.82997	7.78784	7.21312	7.13181	7.24945	7.8395	7.19813	0.652382	7.55694	131.815	1.6427e-30	3.49444e-29
ENSG00000179750	APOBEC3B	protein_coding	3.95918	3.77434	3.73917	2.3308	2.36069	2.48275	3.82423	2.39141	1.44412	3.28806	226.753	3.0448e-51	1.39506e-49
ENSG00000244509	APOBEC3C	protein_coding	5.03654	5.08153	4.95627	4.05269	4.07959	3.94313	5.02478	4.02514	1.01246	4.61407	252.429	7.6732e-57	4.07262e-55
ENSG00000100324	TAB1	protein_coding	5.07493	4.98149	4.98175	4.40786	4.43387	4.50766	5.01272	4.4498	0.573837	4.76182	88.0092	6.51497e-21	8.17906e-20
ENSG00000100335	MIEF1	protein_coding	5.90694	5.85109	5.74391	5.49754	5.55471	5.6424	5.83398	5.56489	0.280983	5.70858	22.088	2.60439e-06	9.60638e-06
ENSG00000187051	RPS19BP1	protein_coding	4.60346	4.5255	4.51931	4.01095	4.04141	4.0331	4.54942	4.02849	0.532969	4.31534	73.027	1.27889e-17	1.30834e-16
ENSG00000131100	ATP6V1E1	protein_coding	6.60471	6.64054	6.60013	6.01188	5.84978	5.9855	6.61513	5.94905	0.674493	6.32336	142.484	7.62179e-33	1.78419e-31
ENSG00000099968	BCL2L13	protein_coding	6.51057	6.54824	6.58806	6.08215	6.09561	6.06107	6.54896	6.07961	0.481541	6.33485	112.61	2.62743e-26	4.55326e-25
ENSG00000243156	MICAL3	protein_coding	6.8863	6.89355	6.99114	6.48275	6.71649	6.46431	6.92367	6.55452	0.379455	6.75345	41.5201	1.16668e-10	7.00878e-10
ENSG00000093100		lncRNA	0.563812	0.593773	0.949734	-0.117947	0.216655	0.183686	0.70244	0.0941314	0.627872	0.459504	12.643	0.000376984	0.000985478
ENSG00000235445		lncRNA	0.517119	0.314916	0.534699	-0.0054732	0.772468	0.0656309	0.455578	0.277542	0.167443	0.394471	0.687914	0.406875	0.490801
ENSG00000234913		lncRNA	1.12094	0.892785	1.2769	0.488511	0.606219	0.349022	1.09687	0.481251	0.636986	0.842298	16.0956	6.0223e-05	0.000179628
ENSG00000225335		lncRNA	0.324476	0.585003	0.560694	0.52226	0.327686	0.367284	0.490058	0.405743	0.0943145	0.475785	0.336271	0.56199	0.637416
ENSG00000213683		processed_pseudogene	3.21463	3.14482	3.13991	2.42301	2.37369	2.53619	3.16645	2.4443	0.729145	2.85776	58.5522	1.97972e-14	1.62687e-13
ENSG00000100416	TRMU	protein_coding	5.63003	5.52579	5.57005	5.11311	5.18104	5.09571	5.57529	5.12995	0.458236	5.37174	76.8526	1.84207e-18	1.98288e-17
ENSG00000234869	LINC02925	lncRNA	0.199932	0.427125	0.481261	-0.664428	-0.123417	-0.605738	0.369439	-0.464528	0.848121	0.0415403	19.4946	1.00883e-05	3.4041e-05
ENSG00000075240	GRAMD4	protein_coding	6.73602	6.8402	6.881	6.52589	6.54091	6.53594	6.81907	6.53425	0.29785	6.68527	35.9535	2.02087e-09	1.05896e-08
ENSG00000075275	CELSR1	protein_coding	7.17767	7.25198	7.28195	6.55472	6.53659	6.63783	7.2372	6.57638	0.671818	6.94683	166.823	3.65598e-38	1.07487e-36
ENSG00000015475	BID	protein_coding	5.29259	5.24042	5.17153	4.89296	4.82131	4.84759	5.23485	4.85395	0.392193	5.05969	44.8538	2.12311e-11	1.36959e-10
ENSG00000184164	CRELD2	protein_coding	4.24718	4.22321	4.15776	4.62095	4.447	4.68101	4.20938	4.58299	-0.367634	4.41267	23.4382	1.2899e-06	4.93909e-06
ENSG00000188677	PARVB	protein_coding	5.34633	5.32317	5.26607	4.84334	4.85182	4.86937	5.31186	4.85485	0.468708	5.10367	74.3344	6.59447e-18	6.87313e-17
ENSG00000183506	PI4KAP2	transcribed_unitary_pseudogene	2.73883	2.51053	2.61545	1.93625	2.5153	2.18368	2.6216	2.21174	0.41296	2.44176	9.81658	0.00172945	0.00396029
ENSG00000100403	ZC3H7B	protein_coding	6.97373	6.99314	6.98565	6.40036	6.46324	6.4214	6.98418	6.42833	0.567969	6.73434	161.151	6.342e-37	1.78308e-35
ENSG00000167074	TEF	protein_coding	2.69335	2.95366	2.7959	1.70601	1.66025	1.71973	2.81431	1.69533	1.13214	2.37248	102.003	5.54272e-24	8.48126e-23
ENSG00000183864	TOB2	protein_coding	6.08256	6.05478	6.09355	5.89457	5.94864	5.97064	6.07697	5.93795	0.150528	6.01014	10.1822	0.001418	0.00330977
ENSG00000100410	PHF5A	protein_coding	5.16589	5.23727	5.14063	4.6551	4.52042	4.59887	5.18126	4.59147	0.59913	4.92004	91.9299	8.98038e-22	1.19062e-20
ENSG00000100413	POLR3H	protein_coding	6.14685	6.0528	6.09355	5.51729	5.55792	5.50715	6.09773	5.52745	0.582859	5.84263	145.39	1.7647e-33	4.26126e-32
ENSG00000100417	PMM1	protein_coding	3.70589	3.72928	3.87314	2.75651	2.97367	2.65058	3.76944	2.79359	0.988669	3.36924	113.889	1.37814e-26	2.41167e-25
ENSG00000100418	DESI1	protein_coding	6.54429	6.44948	6.44478	6.14612	6.16408	6.06684	6.47952	6.12568	0.366434	6.31514	55.0205	1.19279e-13	9.21792e-13
ENSG00000196419	XRCC6	protein_coding	8.81064	8.74557	8.6625	8.05557	7.94238	8.05302	8.73957	8.01699	0.734135	8.42633	133.066	8.74485e-31	1.88518e-29
ENSG00000100138	SNU13	protein_coding	6.86875	6.84938	6.80545	6.31779	6.23857	6.32162	6.84119	6.29266	0.559127	6.5951	120.542	4.81287e-28	9.0633e-27
ENSG00000285531		processed_pseudogene	1.60458	1.46107	1.50376	1.46701	1.10418	1.45954	1.52314	1.34357	0.173764	1.45826	1.47854	0.224004	0.299031
ENSG00000184208	C22orf46P	transcribed_unitary_pseudogene	4.93452	5.04243	5.03526	4.7693	4.7998	4.71394	5.00407	4.76101	0.255993	4.88962	20.2691	6.72773e-06	2.33582e-05
ENSG00000100209	HSCB	protein_coding	3.97395	3.99148	3.9448	3.56538	3.62671	3.56219	3.97008	3.58476	0.397739	3.79312	33.0651	8.91227e-09	4.37907e-08
ENSG00000093010	COMT	protein_coding	6.35166	6.44918	6.50585	6.30482	6.3022	6.34614	6.43556	6.31772	0.130453	6.37938	6.43483	0.0111904	0.021581
ENSG00000099889	ARVCF	protein_coding	3.07008	3.09163	3.04335	3.14019	3.39297	3.34326	3.06835	3.29214	-0.213636	3.18791	5.61367	0.0178209	0.0326085
ENSG00000183597	TANGO2	protein_coding	4.89078	4.86407	4.96805	4.60283	4.73392	4.62092	4.90763	4.65256	0.26817	4.78762	21.3943	3.73872e-06	1.34631e-05
ENSG00000099904	ZDHHC8	protein_coding	5.69545	5.70621	5.75989	5.4632	5.61957	5.48013	5.72052	5.52097	0.21186	5.62551	17.0696	3.60336e-05	0.000111742
ENSG00000100084	HIRA	protein_coding	3.92829	3.84031	3.78767	3.51389	3.56005	3.56911	3.85209	3.54768	0.316875	3.71154	18.0077	2.20016e-05	7.04979e-05
ENSG00000185065	UFD1-AS1	lncRNA	3.02407	3.17289	3.14422	3.10721	3.2399	3.04166	3.11373	3.12959	-0.00188754	3.12516	0.000447093	0.98313	0.987354
ENSG00000070010	UFD1	protein_coding	6.86012	6.82375	6.83681	6.3585	6.34593	6.29294	6.84023	6.33246	0.519529	6.61014	127.988	1.12949e-29	2.29349e-28
ENSG00000273300		lncRNA	0.291561	0.494238	0.508227	0.427482	0.0963623	0.234311	0.431342	0.252719	0.179531	0.377379	1.11987	0.289947	0.37078
ENSG00000093009	CDC45	protein_coding	5.96005	5.96891	6.05025	5.64795	5.64693	5.63158	5.99307	5.64216	0.363086	5.82988	56.5994	5.34283e-14	4.23117e-13
ENSG00000185838	GNB1L	protein_coding	3.46271	3.30158	3.20729	3.21948	3.1615	3.13787	3.32386	3.17295	0.165317	3.25615	3.21268	0.0730697	0.113603
ENSG00000235776	RPL7AP70	processed_pseudogene	1.08937	1.34119	1.20729	1.23737	0.885678	0.8423	1.21262	0.988451	0.224185	1.12861	2.04915	0.152291	0.214667
ENSG00000249923	LINC02891	lncRNA	0.151838	0.0603455	0.190748	0.110003	0.405688	0.00860048	0.13431	0.174764	-0.0263586	0.175106	0.0232393	0.878837	0.905236
ENSG00000040608	RTN4R	protein_coding	3.18506	3.38605	3.63393	2.0154	1.872	2.29995	3.40168	2.06245	1.34519	2.90337	100.354	1.27437e-23	1.88541e-22
ENSG00000128185	DGCR6L	protein_coding	4.4835	4.51976	4.37172	3.27498	3.25754	3.43485	4.45833	3.32245	1.14409	4.0061	208.048	3.6628e-47	1.48003e-45
ENSG00000184470	TXNRD2	protein_coding	6.68993	6.68546	6.71116	6.38597	6.47911	6.43296	6.69552	6.43268	0.274902	6.57101	37.6601	8.42093e-10	4.59692e-09
ENSG00000073150	PANX2	protein_coding	2.94866	2.76077	3.04027	3.23991	3.05459	3.1056	2.91657	3.13337	-0.204877	3.03692	4.10673	0.0427128	0.0711379
ENSG00000170638	TRABD	protein_coding	5.24216	5.13808	5.13595	5.21851	5.32684	5.31266	5.17207	5.28601	-0.101467	5.2313	3.27056	0.0705337	0.110193
ENSG00000128159	TUBGCP6	protein_coding	4.8958	4.8722	4.93033	4.79628	5.03478	4.82959	4.89945	4.88688	0.0238138	4.89491	0.145823	0.70256	0.761
ENSG00000100429	HDAC10	protein_coding	0.188058	0.293543	0.499294	0.247505	0.595164	0.0544037	0.326965	0.299024	0.0415866	0.335862	0.0527304	0.818378	0.858167
ENSG00000188130	MAPK12	protein_coding	4.56323	4.48719	4.48238	4.12586	4.33683	4.15505	4.51093	4.20591	0.317437	4.36902	22.641	1.95268e-06	7.30474e-06
ENSG00000185386	MAPK11	protein_coding	2.15183	2.40735	2.11674	1.21691	1.68132	1.42072	2.22531	1.43965	0.798726	1.89853	32.8548	9.93039e-09	4.84823e-08
ENSG00000242259	C22orf39	protein_coding	5.26989	5.27354	5.23008	4.75739	5.03119	4.77848	5.25784	4.85569	0.41239	5.07366	40.317	2.15923e-10	1.25906e-09
ENSG00000159958	TNFRSF13C	protein_coding	2.73475	2.67246	3.09615	2.75474	3.14454	2.70365	2.83445	2.86764	-0.0169082	2.86309	0.0167616	0.896989	0.920103
ENSG00000100162	CENPM	protein_coding	4.5424	4.57174	4.60768	3.80101	3.96081	3.83	4.57394	3.86394	0.722972	4.26539	126.775	2.08027e-29	4.19234e-28
ENSG00000183066	WBP2NL	protein_coding	0.356656	-0.114331	0.525929	0.110003	0.503534	0.173344	0.256085	0.262294	0.0290122	0.290633	0.0221661	0.881646	0.907462
ENSG00000198951	NAGA	protein_coding	3.08936	3.13734	3.20866	2.70784	2.71999	2.70724	3.14512	2.71169	0.445706	2.95003	25.7623	3.86151e-07	1.58218e-06
ENSG00000177096	PHETA2	protein_coding	1.63113	1.92789	1.7114	0.62679	0.691737	0.691023	1.75681	0.66985	1.10351	1.33064	61.0011	5.70415e-15	4.8717e-14
ENSG00000100147	CCDC134	protein_coding	4.98686	4.97228	4.98495	4.69957	4.65693	4.76563	4.98136	4.70738	0.283404	4.85338	23.3453	1.35375e-06	5.17005e-06
ENSG00000100281	HMGXB4	protein_coding	5.92739	5.93653	5.86816	5.53986	5.62161	5.59911	5.91069	5.58686	0.336102	5.75939	47.322	6.02314e-12	4.07678e-11
ENSG00000100297	MCM5	protein_coding	8.16215	8.18961	8.26158	7.28982	7.32391	7.32622	8.20445	7.31332	0.903478	7.82896	326.457	5.68123e-73	4.70956e-71
ENSG00000100292	HMOX1	protein_coding	4.65181	4.67246	4.7349	2.7188	2.96296	3.00568	4.68639	2.89581	1.79857	4.05956	506.369	3.91032e-112	6.28857e-110
ENSG00000138867	GUCD1	protein_coding	6.74669	6.71403	6.70716	6.26348	6.21822	6.34311	6.72263	6.27494	0.457619	6.51826	77.3923	1.40163e-18	1.52614e-17
ENSG00000133424	LARGE1	protein_coding	1.63113	1.29354	1.34828	1.58348	1.56715	1.2928	1.42432	1.48114	-0.041349	1.4667	0.0819602	0.774658	0.822748
ENSG00000128309	MPST	protein_coding	5.40072	5.40081	5.41511	4.9866	4.98165	5.02054	5.40554	4.99626	0.420209	5.21734	65.4931	5.83187e-16	5.30176e-15
ENSG00000279738		lncRNA	4.27761	4.15151	4.31748	3.97941	4.40489	4.03881	4.24887	4.14103	0.113959	4.20174	1.53887	0.214785	0.288377
ENSG00000278948		TEC	1.59111	1.6579	1.75709	1.7494	1.872	1.72682	1.6687	1.78274	-0.0989006	1.73451	0.686835	0.407243	0.491024
ENSG00000100142	POLR2F	protein_coding	4.73424	4.73969	4.56337	4.26815	4.3672	4.27598	4.6791	4.30378	0.39008	4.50696	33.8804	5.86072e-09	2.93073e-08
ENSG00000100151	PICK1	protein_coding	4.98257	4.94854	5.05254	4.28176	4.45772	4.25529	4.99455	4.33159	0.675691	4.704	116.592	3.52567e-27	6.34227e-26
ENSG00000272720		lncRNA	0.823779	0.975642	1.23446	0.513897	1.15776	0.855298	1.01129	0.842317	0.177729	0.951915	1.01026	0.314841	0.397182
ENSG00000161179	YDJC	protein_coding	5.14685	4.93739	4.92492	5.00537	4.96296	5.08781	5.00305	5.01871	-0.00234053	5.01475	0.00109344	0.973621	0.979713
ENSG00000128228	SDF2L1	protein_coding	4.66632	4.58004	4.4163	4.54859	4.44854	4.57697	4.55422	4.5247	0.0422609	4.54421	0.31234	0.576248	0.650468
ENSG00000100023	PPIL2	protein_coding	6.17382	6.13752	6.189	5.68055	5.86798	5.74701	6.16678	5.76518	0.413374	5.98166	66.7659	3.05737e-16	2.85035e-15
ENSG00000100027	YPEL1	protein_coding	0.324476	0.585003	1.05102	-0.52004	-0.000933975	-0.716768	0.653499	-0.412581	1.09472	0.266082	23.6107	1.17932e-06	4.54054e-06
ENSG00000185252	ZNF74	protein_coding	4.00474	4.0532	3.9973	4.11415	4.17549	4.0885	4.01841	4.12604	-0.0950277	4.07457	2.16364	0.14131	0.201199
ENSG00000099910	KLHL22	protein_coding	4.70172	4.77675	4.88947	4.26255	4.33018	4.15045	4.78931	4.24772	0.555417	4.54763	69.1311	9.21313e-17	8.88815e-16
ENSG00000236670	KRT18P5	processed_pseudogene	1.02408	1.31491	1.31812	0.835823	0.912645	0.789108	1.21904	0.845858	0.393016	1.06173	7.27163	0.00700522	0.0141655
ENSG00000133433	GSTT2B	protein_coding	2.85415	2.93825	2.80861	2.05917	2.48568	2.33516	2.867	2.29334	0.58122	2.61648	26.3807	2.80331e-07	1.16463e-06
ENSG00000099974	DDTL	protein_coding	2.34065	2.16996	2.23715	1.94871	2.10417	2.09879	2.24925	2.05056	0.21128	2.16082	3.58837	0.0581851	0.0932562
ENSG00000272787		lncRNA	1.22919	1.09163	1.43516	1.40956	1.25227	1.26871	1.25199	1.31018	-0.0436443	1.2994	0.0942524	0.758839	0.810013
ENSG00000099991	CABIN1	protein_coding	7.0997	7.12179	7.12692	6.61888	6.69157	6.62436	7.11613	6.64494	0.483403	6.90096	117.597	2.12423e-27	3.87763e-26
ENSG00000232545		lncRNA	1.66579	1.83478	1.96927	1.35441	1.412	1.29757	1.82328	1.35466	0.486846	1.62108	14.3278	0.000153577	0.00042875
ENSG00000183762	KREMEN1	protein_coding	4.06927	4.24077	4.12329	3.07631	2.89922	2.86496	4.14444	2.94683	1.20613	3.67424	193.529	5.39722e-44	1.94636e-42
ENSG00000186998	EMID1	protein_coding	0.695455	1.00881	0.783086	1.28238	1.10418	1.19395	0.829116	1.1935	-0.351868	1.04285	5.55646	0.0184126	0.0335689
ENSG00000100263	RHBDD3	protein_coding	5.3346	5.3851	5.39809	5.02021	5.12065	5.07398	5.3726	5.07161	0.313368	5.23152	36.48	1.54244e-09	8.18665e-09
ENSG00000225465	RFPL1S	lncRNA	2.31631	2.18455	2.35325	2.36375	2.63078	2.44456	2.2847	2.4797	-0.181387	2.39025	2.83452	0.0922581	0.139379
ENSG00000100285	NEFH	protein_coding	3.09573	2.97564	2.72488	2.54089	2.39616	2.61663	2.93208	2.5179	0.427413	2.75275	13.2819	0.000267982	0.000715775
ENSG00000100296	THOC5	protein_coding	6.78919	6.79659	6.81706	6.61888	6.69367	6.64626	6.80094	6.65294	0.160138	6.72945	12.8666	0.000334504	0.000881018
ENSG00000184117	NIPSNAP1	protein_coding	6.31937	6.33613	6.30167	5.7774	5.68816	5.80384	6.31906	5.75647	0.572148	6.06757	117.526	2.20147e-27	4.00951e-26
ENSG00000233010	RPEP4	processed_pseudogene	0.246474	-0.187579	0.0138716	0.237381	0.287044	0.0201883	0.0242554	0.181538	-0.135673	0.132156	0.556802	0.455551	0.537859
ENSG00000100319	ZMAT5	protein_coding	3.65935	3.6579	3.54666	2.79498	2.93254	2.91237	3.6213	2.87996	0.753823	3.303	78.6991	7.23294e-19	7.97806e-18
ENSG00000184076	UQCR10	protein_coding	6.3026	6.20901	6.09448	5.58522	5.45925	5.55573	6.20203	5.5334	0.680733	5.91062	114.15	1.20827e-26	2.12133e-25
ENSG00000099992	TBC1D10A	protein_coding	2.36722	2.43446	2.50153	1.79843	1.88567	1.79923	2.4344	1.82778	0.62049	2.17069	33.3382	7.74465e-09	3.82875e-08
ENSG00000099995	SF3A1	protein_coding	7.56567	7.54195	7.50145	7.40128	7.31573	7.39501	7.53636	7.37067	0.176595	7.45725	11.42	0.000726567	0.00179626
ENSG00000099999	RNF215	protein_coding	4.21682	4.32218	4.37782	3.81979	3.95973	3.89281	4.30561	3.89078	0.428618	4.11652	38.4209	5.7017e-10	3.17901e-09
ENSG00000100003	SEC14L2	protein_coding	0.905814	0.83478	0.768289	0.724255	0.791964	0.719735	0.836294	0.745318	0.104211	0.80649	0.520262	0.47073	0.551689
ENSG00000272689		lncRNA	0.661508	0.356736	0.722965	0.52226	0.467615	0.173344	0.580403	0.38774	0.207856	0.512878	1.46246	0.226539	0.301905
ENSG00000242114	MTFP1	protein_coding	2.09891	1.88208	1.86881	1.25755	1.43698	1.48485	1.94993	1.39313	0.569336	1.71062	19.0749	1.25686e-05	4.18918e-05
ENSG00000133488	SEC14L4	protein_coding	3.41893	3.42097	3.45608	3.09885	3.11001	3.02018	3.43199	3.07634	0.367588	3.26893	20.6932	5.39081e-06	1.90329e-05
ENSG00000100029	PES1	protein_coding	7.23758	7.15003	7.03526	6.86457	6.80326	6.90017	7.14095	6.856	0.298121	7.00845	24.6817	6.76218e-07	2.69115e-06
ENSG00000099958	DERL3	protein_coding	3.19992	3.50589	3.55961	3.7872	3.84425	3.83984	3.42181	3.82376	-0.381504	3.64188	17.2976	3.19593e-05	9.97999e-05
ENSG00000240972	MIF	protein_coding	7.41105	7.38865	7.25989	6.89175	6.85022	6.85993	7.3532	6.8673	0.499101	7.13311	85.0364	2.92921e-20	3.54193e-19
ENSG00000100284	TOM1	protein_coding	4.86863	4.80958	4.88261	3.89578	3.9758	4.0452	4.85361	3.97226	0.891558	4.48327	192.767	7.91459e-44	2.8348e-42
ENSG00000100216	TOMM22	protein_coding	5.88596	5.8241	5.74485	5.15438	5.02142	5.19074	5.8183	5.12218	0.705179	5.51619	120.677	4.49799e-28	8.5002e-27
ENSG00000230149		lncRNA	0.367225	0.531232	0.753338	0.391413	0.538581	0.585781	0.550599	0.505258	0.0646749	0.553273	0.155708	0.693139	0.753184
ENSG00000225450		lncRNA	0.0765504	0.204734	0.377832	0.121058	-0.069646	-0.0629521	0.219705	-0.0038467	0.234176	0.145268	1.79459	0.180368	0.248474
ENSG00000272669		lncRNA	1.81222	1.63684	1.99809	1.55523	1.93473	1.62045	1.81572	1.70347	0.129078	1.77221	0.872894	0.350156	0.434138
ENSG00000196576	PLXNB2	protein_coding	7.16995	7.21133	7.19852	7.33117	7.30495	7.35888	7.19327	7.33167	-0.127033	7.26444	6.9964	0.00816739	0.016262
ENSG00000100056	ESS2	protein_coding	4.62838	4.53919	4.57617	4.20527	4.18566	4.24112	4.58125	4.21068	0.381356	4.41075	37.28	1.0233e-09	5.52979e-09
ENSG00000100075	SLC25A1	protein_coding	6.70875	6.74745	6.70716	5.8992	5.85992	5.96015	6.72112	5.90642	0.824977	6.37325	265.919	8.79902e-60	5.05378e-58
ENSG00000280007		lncRNA	1.67858	1.71529	2.06015	1.91417	2.34097	1.55424	1.81801	1.93646	-0.122591	1.8986	0.506073	0.476844	0.557635
ENSG00000183785	TUBA8	protein_coding	-0.160946	-0.346275	-0.0242631	0.277458	0.354158	0.183686	-0.177162	0.271767	-0.428603	0.0900944	6.04382	0.013955	0.0262731
ENSG00000239900	ADSL	protein_coding	4.41001	4.25189	4.33453	4.25441	4.57981	4.20541	4.33214	4.34655	-0.00623174	4.34376	0.00545973	0.941098	0.954512
ENSG00000128266	GNAZ	protein_coding	3.6944	3.62939	3.59673	2.50337	2.39616	2.39424	3.64017	2.43126	1.21807	3.16586	186.456	1.88736e-42	6.44429e-41
ENSG00000186716	BCR	protein_coding	6.51948	6.48188	6.4529	5.82466	5.85124	5.86677	6.48475	5.84755	0.649054	6.20314	187.899	9.14168e-43	3.1753e-41
ENSG00000230701	FBXW4P1	processed_pseudogene	1.32447	1.28273	1.5171	1.15909	1.39297	0.698255	1.37477	1.08344	0.288871	1.25492	2.99544	0.0834991	0.127755
ENSG00000100116	GCAT	protein_coding	3.73984	3.67039	3.58833	2.94249	2.99064	3.09879	3.66619	3.01064	0.665683	3.38142	59.1496	1.46129e-14	1.21512e-13
ENSG00000100129	EIF3L	protein_coding	7.1787	7.26987	7.22873	6.70841	6.68816	6.66553	7.22577	6.68737	0.550561	6.98333	134.577	4.08667e-31	9.01535e-30
ENSG00000100139	MICALL1	protein_coding	5.08776	5.11504	5.06584	4.64365	4.60414	4.63276	5.08955	4.62685	0.473507	4.87915	71.3449	2.99931e-17	2.98299e-16
ENSG00000100412	ACO2	protein_coding	6.92046	6.96458	6.92232	6.15908	6.16337	6.22619	6.93579	6.18288	0.764038	6.61023	250.798	1.73982e-56	9.14374e-55
ENSG00000100280	AP1B1	protein_coding	7.3455	7.32309	7.2852	6.53406	6.52516	6.59694	7.31793	6.55205	0.777082	6.98761	248.414	5.75661e-56	2.97678e-54
ENSG00000185608	MRPL40	protein_coding	5.27971	5.27525	5.11052	4.55064	4.35169	4.56318	5.22182	4.4885	0.741176	4.90754	94.9812	1.92198e-22	2.64183e-21
ENSG00000231466		processed_pseudogene	1.21756	1.3202	1.50822	1.64605	1.74772	1.74089	1.34866	1.71155	-0.345478	1.55261	7.13483	0.00756008	0.0151732
ENSG00000272977		lncRNA	1.72862	1.92789	1.98535	1.62679	2.34758	1.71261	1.88062	1.89566	-0.0250661	1.90451	0.0229439	0.879603	0.905787
ENSG00000215193	PEX26	protein_coding	6.90886	6.90439	6.96126	6.6998	6.75704	6.68568	6.92484	6.71417	0.222986	6.82413	24.6945	6.71764e-07	2.67409e-06
ENSG00000099940	SNAP29	protein_coding	5.90104	5.85475	5.81267	5.25221	5.21619	5.24822	5.85615	5.23888	0.628646	5.58284	145.586	1.59861e-33	3.866e-32
ENSG00000099942	CRKL	protein_coding	6.94061	6.89067	6.88829	6.76237	6.69173	6.72748	6.90652	6.72719	0.190489	6.82087	15.1622	9.86576e-05	0.000284798
ENSG00000184436	THAP7	protein_coding	5.36062	5.36795	5.27329	4.91536	4.83371	4.92321	5.33395	4.89076	0.453485	5.13234	59.1601	1.4535e-14	1.2099e-13
ENSG00000100207	TCF20	protein_coding	7.10138	7.02804	7.05568	6.79929	6.85356	6.78836	7.0617	6.81374	0.260433	6.94399	32.3808	1.26733e-08	6.11315e-08
ENSG00000288719		lncRNA	1.9937	1.82364	2.15136	1.76005	2.45543	1.68375	1.98957	1.96641	0.00868693	1.99719	0.00249672	0.960149	0.969675
ENSG00000099954	CECR2	protein_coding	1.38293	1.98233	1.97573	0.99452	0.791964	0.669109	1.78033	0.818531	0.991666	1.41244	32.4715	1.20954e-08	5.85017e-08
ENSG00000183773	AIFM3	protein_coding	-0.116093	-0.0860425	0.245195	-0.170895	0.649612	0.109686	0.0143533	0.196134	-0.183732	0.140293	0.747755	0.387188	0.471939
ENSG00000100258	LMF2	protein_coding	5.51918	5.5984	5.59856	5.41714	5.46495	5.50766	5.57205	5.46325	0.120376	5.52013	5.30818	0.0212255	0.0381352
ENSG00000025770	NCAPH2	protein_coding	4.75803	4.92832	4.88175	4.55012	4.42219	4.59209	4.85603	4.52147	0.343888	4.70311	23.8765	1.02721e-06	3.99409e-06
ENSG00000284194	SCO2	protein_coding	3.00559	2.86769	2.62575	2.97332	2.91486	2.99837	2.83301	2.96218	-0.111071	2.90761	1.05145	0.305173	0.387233
ENSG00000025708	TYMP	protein_coding	1.8839	1.84216	1.87573	2.52017	2.47968	2.39647	1.86726	2.46544	-0.587115	2.20218	30.1157	4.07032e-08	1.86174e-07
ENSG00000205559	CHKB-DT	lncRNA	0.712134	0.95537	1.13992	1.17509	1.28015	1.15243	0.935807	1.20256	-0.242132	1.09172	2.63757	0.104363	0.154974
ENSG00000008735	MAPK8IP2	protein_coding	0.498011	0.0348107	0.245195	-1.18443	-0.812478	-0.660185	0.259339	-0.885696	1.15169	-0.158915	30.0512	4.20787e-08	1.92138e-07
ENSG00000100299	ARSA	protein_coding	4.13878	4.33793	4.30022	4.37245	4.31762	4.56119	4.25898	4.41709	-0.149826	4.34587	3.3997	0.0652083	0.102822
ENSG00000100228	RAB36	protein_coding	2.58886	2.54937	2.58622	1.5593	1.53279	1.50148	2.57482	1.53119	1.05416	2.15443	94.8109	2.09473e-22	2.86946e-21
ENSG00000189060	H1-0	protein_coding	7.79409	7.97689	8.00787	6.80648	6.75021	6.82299	7.92628	6.79322	1.14678	7.473	350.802	2.83431e-78	2.54644e-76
ENSG00000184949	FAM227A	protein_coding	4.58433	4.59976	4.77292	4.25441	4.60621	4.2796	4.65234	4.38007	0.281939	4.52787	11.5341	0.000683327	0.00169718
ENSG00000225544		processed_pseudogene	0.600108	0.417277	0.338304	0.257559	0.45544	0.538216	0.451896	0.417072	0.0454477	0.457611	0.0754605	0.783546	0.829333
ENSG00000100034	PPM1F	protein_coding	5.12405	5.23972	5.27885	5.16611	5.25929	5.25099	5.21421	5.22546	0.00190634	5.22146	0.001123	0.973267	0.979521
ENSG00000100038	TOP3B	protein_coding	5.3383	5.33466	5.34017	5.10478	5.30411	5.07814	5.33771	5.16234	0.186588	5.25446	10.2844	0.00134163	0.00314795
ENSG00000274422		lncRNA	3.16703	3.09935	3.15563	3.07062	3.62536	3.03596	3.14067	3.24398	-0.109567	3.20303	0.759455	0.383499	0.468187
ENSG00000286129		lncRNA	0.744924	0.906929	0.929926	1.03014	1.01574	0.943141	0.860593	0.99634	-0.12152	0.945541	0.729691	0.392983	0.47723
ENSG00000187860	CCDC157	protein_coding	2.07976	2.15522	2.15136	1.92998	1.64961	1.60898	2.12878	1.72952	0.400865	1.95646	10.1407	0.00145029	0.0033768
ENSG00000100221	JOSD1	protein_coding	5.88458	5.94126	5.97129	5.59269	5.45314	5.58723	5.93238	5.54435	0.396879	5.7543	48.1136	4.02232e-12	2.77032e-11
ENSG00000261251	EFCAB6-DT	lncRNA	1.29709	1.46585	1.29766	1.00649	1.12738	0.918584	1.35353	1.01749	0.351582	1.20742	6.61378	0.0101193	0.0197298
ENSG00000130540	SULT4A1	protein_coding	3.23497	3.18164	3.3143	3.01688	3.21484	3.09331	3.24364	3.10834	0.148637	3.18123	2.92024	0.0874751	0.132927
ENSG00000100345	MYH9	protein_coding	9.63861	9.6087	9.55285	8.68777	8.65323	8.74812	9.60005	8.69637	0.915138	9.22055	209.177	2.07699e-47	8.49929e-46
ENSG00000100302	RASD2	protein_coding	1.51711	1.32548	1.39237	0.277458	0.127389	0.0987974	1.41166	0.167881	1.25117	0.939294	68.9259	1.02232e-16	9.83306e-16
ENSG00000198125	MB	protein_coding	5.28981	5.44661	5.441	3.55013	3.61308	3.7215	5.39247	3.62824	1.77474	4.77138	650.579	1.67172e-143	4.1361e-141
ENSG00000221963	APOL6	protein_coding	5.77027	6.14089	6.19696	5.07453	4.87543	4.9991	6.03604	4.98302	1.07248	5.61575	131.726	1.7173e-30	3.64348e-29
ENSG00000237406	NDUFA9P1	processed_pseudogene	1.40361	1.28273	1.56925	0.901411	1.56148	0.930914	1.41853	1.13127	0.284034	1.29954	2.72061	0.0990603	0.148056
ENSG00000128335	APOL2	protein_coding	4.76604	4.70115	4.65571	4.00946	4.06364	4.094	4.70763	4.0557	0.663646	4.42171	108.477	2.11303e-25	3.48174e-24
ENSG00000237668	RPS15AP38	processed_pseudogene	3.54181	3.51516	3.55207	3.51179	3.25578	3.6691	3.53635	3.47889	0.0542416	3.51879	0.281514	0.595711	0.667565
ENSG00000197077	KIAA1671	protein_coding	7.84141	7.8077	7.84366	7.55745	7.56511	7.53827	7.83092	7.55361	0.289343	7.69974	37.799	7.84205e-10	4.30283e-09
ENSG00000100053	CRYBB3	protein_coding	0.728622	0.446621	1.00758	0.382254	0.606219	0.339803	0.727607	0.442759	0.316343	0.618756	3.2338	0.0721332	0.112321
ENSG00000128272	ATF4	protein_coding	8.36902	8.78242	8.80287	7.40093	7.33111	7.44153	8.65144	7.39119	1.28367	8.16703	189.775	3.55994e-43	1.24459e-41
ENSG00000100077	GRK3	protein_coding	2.95918	2.84766	3.13126	2.86076	3.04039	3.08368	2.97937	2.99495	-0.00160285	2.99432	0.000247506	0.987448	0.990713
ENSG00000100380	ST13	protein_coding	7.83672	7.85406	7.81701	7.17566	7.11497	7.15045	7.83593	7.14703	0.700175	7.53421	198.282	4.95117e-45	1.86913e-43
ENSG00000073169	SELENOO	protein_coding	4.31699	4.42281	4.32508	4.1711	4.10124	4.22807	4.35496	4.1668	0.197766	4.26764	8.15218	0.00430094	0.00908666
ENSG00000244486	SCARF2	protein_coding	1.67007	1.69097	1.9725	1.05341	1.62264	1.70545	1.77785	1.4605	0.311224	1.65147	3.52331	0.0605114	0.0963891
ENSG00000133460	SLC2A11	protein_coding	3.84188	4.0348	4.18935	3.51912	3.83253	3.64685	4.02201	3.66617	0.372276	3.86261	15.5691	7.95433e-05	0.000233136
ENSG00000100154	TTC28	protein_coding	6.88699	6.97993	7.02148	6.60221	6.75409	6.61102	6.9628	6.65577	0.319677	6.81916	38.4569	5.59756e-10	3.12786e-09
ENSG00000100379	KCTD17	protein_coding	2.63551	2.5828	2.55854	1.17509	1.48568	1.0544	2.59228	1.23839	1.36454	2.0783	119.581	7.81512e-28	1.46483e-26
ENSG00000128165	ADM2	protein_coding	2.70173	3.85132	4.15065	0.335561	0.187509	0.120492	3.5679	0.214521	3.48001	2.82616	161.466	5.41226e-37	1.52434e-35
ENSG00000100241	SBF1	protein_coding	6.64069	6.64014	6.69975	6.42078	6.47554	6.4868	6.66019	6.46104	0.211018	6.56504	20.9304	4.76276e-06	1.69308e-05
ENSG00000079974	RABL2B	protein_coding	2.81801	3.03962	2.85136	3.16577	3.20941	3.18882	2.903	3.188	-0.269636	3.0567	8.50209	0.0035474	0.00761062
ENSG00000186951	PPARA	protein_coding	4.32785	4.39611	4.54286	4.39254	4.48118	4.39313	4.42228	4.42228	0.0151881	4.42481	0.0512249	0.820945	0.860094
ENSG00000205643	CDPF1	protein_coding	2.92561	2.78586	2.953	2.26255	2.12738	2.21426	2.88816	2.2014	0.695713	2.59451	45.941	1.21867e-11	8.02891e-11
ENSG00000202058	RN7SKP80	misc_RNA	3.2536	3.63258	2.6441	4.0649	3.07064	4.0823	3.17676	3.73928	-0.571761	3.56113	5.45289	0.019536	0.0353763
ENSG00000270022		lncRNA	1.09574	0.789692	0.753338	-0.312448	0.245224	0.244227	0.879589	0.0590011	0.82294	0.555216	19.4562	1.02931e-05	3.46596e-05
ENSG00000183172	SMDT1	protein_coding	3.96789	4.05558	4.03101	3.03453	3.16711	3.23679	4.01816	3.14614	0.881691	3.6526	121.604	2.81801e-28	5.35689e-27
ENSG00000128274	A4GALT	protein_coding	4.38553	4.39486	4.39959	3.71607	3.74522	3.73914	4.39333	3.73347	0.671329	4.10408	110.577	7.32457e-26	1.23863e-24
ENSG00000234009	RPL5P34	processed_pseudogene	4.19622	4.1215	4.10868	4.06633	4.20851	4.26323	4.14213	4.17936	-0.0270732	4.16371	0.143621	0.704708	0.762813
ENSG00000242247	ARFGAP3	protein_coding	5.30536	5.24286	5.30504	4.44517	4.40172	4.40533	5.28442	4.41741	0.877967	4.91839	244.293	4.55773e-55	2.30495e-53
ENSG00000100243	CYB5R3	protein_coding	6.52392	6.57562	6.52771	5.65415	5.58366	5.67346	6.54241	5.63709	0.915505	6.16264	319.487	1.87393e-71	1.46294e-69
ENSG00000100348	TXN2	protein_coding	5.52804	5.55471	5.46414	4.53264	4.39137	4.49889	5.51563	4.4743	1.04994	5.09144	285.369	5.07702e-64	3.30561e-62
ENSG00000100350	FOXRED2	protein_coding	7.14215	7.09713	7.04037	6.43497	6.4169	6.46828	7.09322	6.44005	0.665056	6.80565	175.026	5.91038e-40	1.87108e-38
ENSG00000100353	EIF3D	protein_coding	7.48198	7.52894	7.4787	7.02591	6.96134	7.02683	7.49654	7.0047	0.502913	7.2733	100.714	1.06282e-23	1.58262e-22
ENSG00000100242	SUN2	protein_coding	6.08256	6.12074	6.06167	5.45531	5.4171	5.55946	6.08832	5.47729	0.620357	5.8179	125.397	4.16578e-29	8.25051e-28
ENSG00000100425	BRD1	protein_coding	5.46147	5.45686	5.54476	5.56487	5.57841	5.52301	5.4877	5.55543	-0.0552858	5.5227	1.22222	0.268926	0.348611
ENSG00000241878	PISD	protein_coding	5.07815	5.14108	5.18796	4.77456	4.95	4.84515	5.13573	4.85657	0.291852	5.00494	25.6133	4.17144e-07	1.70094e-06
ENSG00000099957	P2RX6	protein_coding	1.89489	2.26636	2.42811	2.01836	2.2836	1.93704	2.19646	2.07967	0.143187	2.15457	1.0201	0.312495	0.394594
ENSG00000288754		lncRNA	0.776985	0.636842	0.790427	-0.0921839	-0.0873478	0.302329	0.734751	0.0409324	0.685944	0.460644	15.8459	6.87148e-05	0.0002034
ENSG00000273203		lncRNA	2.23785	2.02186	2.42576	2.65748	2.93254	2.68375	2.22849	2.75792	-0.509317	2.524	18.1521	2.03947e-05	6.58082e-05
ENSG00000273442		lncRNA	-0.304536	-0.143186	0.255842	0.571447	0.732667	0.446718	-0.0639597	0.583611	-0.613164	0.321965	11.1419	0.000843988	0.00206058
ENSG00000177663	IL17RA	protein_coding	5.46855	5.52522	5.49676	5.48983	5.4868	5.4851	5.49684	5.48725	0.0213421	5.49295	0.186102	0.666181	0.729506
ENSG00000069998	HDHD5	protein_coding	5.69072	5.62912	5.64385	5.40022	5.42688	5.46696	5.65456	5.43135	0.234579	5.54881	21.2245	4.08513e-06	1.46351e-05
ENSG00000228274		lncRNA	2.12717	2.367	2.3383	1.69496	1.9694	1.72328	2.27749	1.79588	0.497861	2.06604	16.7495	4.26529e-05	0.000130656
ENSG00000100211	CBY1	protein_coding	3.30947	3.56283	3.48012	2.84084	2.97153	2.67644	3.45081	2.82961	0.635786	3.18074	41.1684	1.3966e-10	8.32475e-10
ENSG00000251322	SHANK3	protein_coding	2.7059	2.63683	2.76083	3.0272	3.26628	3.11374	2.70119	3.13574	-0.421799	2.93725	20.4845	6.01161e-06	2.11043e-05
ENSG00000100320	RBFOX2	protein_coding	7.26362	7.32193	7.33649	6.77587	6.84337	6.76853	7.30735	6.79592	0.523874	7.07565	130.181	3.74055e-30	7.78208e-29
ENSG00000188263	IL17REL	protein_coding	3.0157	3.30693	3.40797	2.1238	2.67608	2.31884	3.24353	2.3729	0.880778	2.88796	44.1658	3.01713e-11	1.91557e-10
ENSG00000185651	UBE2L3	protein_coding	6.51117	6.40284	6.35572	5.9006	5.89359	5.91257	6.42324	5.90225	0.534062	6.18878	100.965	9.36133e-24	1.40045e-22
ENSG00000244723	ASLP1	unprocessed_pseudogene	0.64423	0.703184	0.861862	0.445184	0.772468	0.224327	0.736426	0.48066	0.265537	0.632858	2.45136	0.117423	0.17172
ENSG00000241973	PI4KA	protein_coding	6.96973	6.99852	7.02041	6.36564	6.4602	6.3941	6.99622	6.40664	0.601825	6.73296	174.848	6.46196e-40	2.04167e-38
ENSG00000169635	HIC2	protein_coding	3.17908	3.04122	3.05559	2.83078	2.91708	2.89988	3.09196	2.88258	0.222357	2.99563	6.13642	0.0132425	0.0250755
ENSG00000226085	UQCRFS1P1	processed_pseudogene	2.79275	2.86044	2.70753	2.38683	2.47968	2.60898	2.7869	2.49183	0.304023	2.65468	8.65514	0.00326141	0.00705731
ENSG00000275004	ZNF280B	protein_coding	4.18432	4.12831	4.13847	3.82993	3.87314	3.85448	4.15037	3.85252	0.309772	4.01168	22.1444	2.52891e-06	9.34082e-06
ENSG00000185686	PRAME	protein_coding	6.25556	6.22621	6.22788	5.60701	5.55649	5.6424	6.23655	5.60197	0.644794	5.9563	164.741	1.04204e-37	3.00863e-36
ENSG00000070413	DGCR2	protein_coding	5.97481	6.01534	6.0244	5.80122	5.75983	5.84188	6.00485	5.80098	0.2144	5.9081	18.4102	1.78106e-05	5.79114e-05
ENSG00000100226	GTPBP1	protein_coding	6.34616	6.44176	6.49522	5.94948	6.10173	5.96522	6.42771	6.00548	0.435312	6.23417	68.8697	1.05191e-16	1.00996e-15
ENSG00000250479	CHCHD10	protein_coding	6.56251	6.50792	6.46112	6.00686	5.95487	6.06474	6.51052	6.00882	0.512383	6.28395	91.6604	1.02906e-21	1.36208e-20
ENSG00000099953	MMP11	protein_coding	0.635513	0.695056	0.909842	0.672593	0.68132	0.809286	0.746804	0.721066	0.0387633	0.756306	0.0636271	0.800852	0.844157
ENSG00000100325	ASCC2	protein_coding	6.33359	6.28696	6.27034	5.9018	6.00533	5.90633	6.29696	5.93782	0.371656	6.12994	61.4906	4.44869e-15	3.83202e-14
ENSG00000100395	L3MBTL2	protein_coding	5.76454	5.72903	5.71019	4.96988	5.02503	5.02306	5.73459	5.00599	0.740444	5.41829	211.692	5.87093e-48	2.47163e-46
ENSG00000185022	MAFF	protein_coding	2.41384	2.53806	2.82837	3.54192	3.44161	3.36841	2.59342	3.45065	-0.83658	3.09157	58.5945	1.93757e-14	1.59468e-13
ENSG00000198792	TMEM184B	protein_coding	6.09772	6.13377	6.198	5.73912	5.69464	5.74111	6.14316	5.72496	0.429543	5.95119	74.1213	7.34605e-18	7.62681e-17
ENSG00000213923	CSNK1E	protein_coding	6.52406	6.67943	6.72989	6.37606	6.46362	6.37434	6.64446	6.40467	0.254396	6.53172	21.6118	3.33787e-06	1.21283e-05
ENSG00000229955		lncRNA	0.678582	0.512854	0.768289	0.16445	0.354158	-0.0629521	0.653241	0.151885	0.51639	0.445686	9.42617	0.00213911	0.00481202
ENSG00000100036	SLC35E4	protein_coding	3.76204	3.63789	3.52592	3.28238	3.52261	3.29637	3.64195	3.36712	0.28944	3.51588	10.3184	0.0013171	0.00309673
ENSG00000167065	DUSP18	protein_coding	1.22919	0.91395	1.174	0.794989	0.820723	0.906147	1.10571	0.840619	0.280163	0.998395	3.56572	0.0589841	0.0942925
ENSG00000253352	TUG1	protein_coding	8.22769	8.2694	8.28998	8.40004	8.41671	8.38762	8.26236	8.40146	-0.126893	8.33349	6.23832	0.0125015	0.0238181
ENSG00000100385	IL2RB	protein_coding	0.891241	1.36187	1.3028	1.68382	1.57842	1.58187	1.1853	1.6147	-0.404484	1.43425	7.58961	0.00587058	0.0120653
ENSG00000184979	USP18	protein_coding	3.30123	3.25258	3.43046	3.1086	3.16711	3.04166	3.32809	3.10579	0.236653	3.22558	7.55423	0.00598693	0.0122855
ENSG00000100099	HPS4	protein_coding	6.13646	6.17581	6.21737	5.82677	5.95811	5.85731	6.17654	5.88073	0.308294	6.03755	41.1673	1.39739e-10	8.32635e-10
ENSG00000100083	GGA1	protein_coding	5.93341	5.9919	6.05445	5.61681	5.76415	5.63229	5.99325	5.67108	0.335008	5.84292	42.4488	7.25583e-11	4.44357e-10
ENSG00000100092	SH3BP1	protein_coding	0.22339	0.314916	0.397197	-1.05437	-0.472997	-0.375736	0.311834	-0.634367	0.934672	-0.0463687	21.573	3.40613e-06	1.23539e-05
ENSG00000100097	LGALS1	protein_coding	5.64639	5.67194	5.54123	4.24938	4.05358	4.23554	5.61985	4.1795	1.44713	5.07862	423.63	3.95598e-94	4.85649e-92
ENSG00000273899	NOL12	protein_coding	1.84661	1.60682	1.69975	1.27745	1.53279	1.28802	1.71773	1.36609	0.367557	1.56246	7.7512	0.00536767	0.0111021
ENSG00000184381	PLA2G6	protein_coding	4.04232	4.32152	4.29765	3.68661	3.76508	3.6543	4.2205	3.702	0.536347	3.99054	43.5017	4.23602e-11	2.65073e-10
ENSG00000100196	KDELR3	protein_coding	4.41956	4.36315	4.41154	3.96721	3.76261	4.04804	4.39809	3.92595	0.47497	4.18781	34.2851	4.76021e-09	2.40433e-08
ENSG00000100201	DDX17	protein_coding	9.78009	9.80248	9.85831	9.42692	9.47405	9.42625	9.81362	9.44241	0.383586	9.64089	39.6657	3.01367e-10	1.73588e-09
ENSG00000128311	TST	protein_coding	4.13646	4.13883	4.09984	3.35441	3.4539	3.53821	4.12505	3.44884	0.685514	3.83079	84.0759	4.7614e-20	5.71013e-19
ENSG00000166897	ELFN2	protein_coding	2.36722	2.56729	2.62985	2.26504	2.26628	2.18882	2.52145	2.24005	0.297611	2.39627	7.6495	0.00567882	0.0116981
ENSG00000100060	MFNG	protein_coding	1.49801	1.41232	1.6319	1.91099	2.45543	1.90614	1.51407	2.09086	-0.576321	1.8412	14.6599	0.000128756	0.000364039
ENSG00000100065	CARD10	protein_coding	6.3465	6.40984	6.4309	5.97979	6.0556	6.0356	6.39575	6.02366	0.384402	6.22314	67.2536	2.38729e-16	2.23993e-15
ENSG00000128283	CDC42EP1	protein_coding	6.41161	6.55892	6.53004	5.63476	5.74021	5.7422	6.50019	5.70572	0.807248	6.16016	227.212	2.41794e-51	1.11101e-49
ENSG00000185340	GAS2L1	protein_coding	4.92068	4.7193	4.66971	4.12654	4.25051	4.25713	4.7699	4.21139	0.573799	4.52285	58.5368	1.99521e-14	1.63792e-13
ENSG00000196588	MRTFA	protein_coding	5.60122	5.58527	5.61984	4.81128	5.03988	4.89202	5.60211	4.91439	0.699208	5.3016	149.471	2.26232e-34	5.7386e-33
ENSG00000184058	TBX1	protein_coding	6.41081	6.43033	6.46155	5.63717	5.78346	5.67094	6.43423	5.69719	0.749287	6.11447	242.494	1.12418e-54	5.61463e-53
ENSG00000099949	LZTR1	protein_coding	4.13027	4.08542	4.14207	3.84251	3.94565	3.8234	4.11925	3.87052	0.261592	4.00247	15.5782	7.91639e-05	0.000232082
ENSG00000289044		lncRNA	2.74896	2.6558	2.582	2.19615	2.35415	2.28801	2.66226	2.27944	0.396506	2.48967	14.9179	0.000112294	0.000321107
ENSG00000278869		lncRNA	2.98343	3.18455	3.27559	3.18566	3.17827	3.1445	3.14785	3.16948	-0.00477974	3.16466	0.00259929	0.959339	0.969101
ENSG00000197182	MIRLET7BHG	lncRNA	6.08856	5.9194	6.11929	5.25096	5.61513	5.35016	6.04242	5.40542	0.646441	5.76427	74.1053	7.40585e-18	7.68393e-17
ENSG00000235159	LINC02939	lncRNA	0.661508	0.593773	0.234469	0.326038	-0.217743	0.0656309	0.496583	0.0579753	0.432177	0.337289	4.98727	0.0255344	0.0448467
ENSG00000225783	MIAT	lncRNA	2.53128	2.18745	2.34579	2.07062	2.61171	2.07953	2.35484	2.25395	0.105282	2.31745	0.530555	0.466373	0.547461
ENSG00000289858		lncRNA	2.0636	2.15226	2.23715	2.26005	2.45543	2.29041	2.151	2.3353	-0.169469	2.25124	2.4538	0.117241	0.171562
ENSG00000229891	LINC01315	lncRNA	0.0505554	0.356736	0.0510243	-0.52004	-0.277449	-0.453737	0.152772	-0.417075	0.591421	-0.0732938	10.0416	0.00153041	0.00354232
ENSG00000185837	HDHD5-AS1	lncRNA	0.398476	0.158192	0.444502	0.488511	0.772468	0.71261	0.333723	0.657863	-0.307903	0.524724	3.56245	0.0591004	0.0944502
ENSG00000260708	TBC1D22A-DT	lncRNA	1.98686	1.7973	2.03565	1.99752	2.14265	2.0823	1.93994	2.07415	-0.118319	2.01619	1.02933	0.310317	0.392429
ENSG00000180957	PITPNB	protein_coding	7.15812	7.07675	7.08593	6.77827	6.82279	6.76207	7.10693	6.78771	0.331835	6.95734	50.6704	1.09257e-12	7.86863e-12
ENSG00000235954	TTC28-AS1	lncRNA	4.80592	4.81052	4.91026	4.32184	4.50131	4.32935	4.84223	4.38417	0.471077	4.63406	56.4324	5.81628e-14	4.60095e-13
ENSG00000169184	MN1	protein_coding	7.21444	7.19187	7.13622	6.82297	6.82782	6.83943	7.18085	6.83007	0.362958	7.01747	58.6641	1.87018e-14	1.54158e-13
ENSG00000205702	CYP2D7	protein_coding	1.37771	1.42712	1.44914	0.976372	1.77736	1.30232	1.41799	1.35202	0.0524815	1.40215	0.0942924	0.75879	0.810013
ENSG00000100387	RBX1	protein_coding	5.30776	5.2878	5.16519	4.60184	4.5742	4.53215	5.25358	4.5694	0.696935	4.95524	132.353	1.25215e-30	2.68137e-29
ENSG00000237214		processed_pseudogene	2.17005	2.24981	2.16272	2.09885	1.93911	2.36273	2.1942	2.13357	0.0560327	2.18092	0.190751	0.662292	0.726187
ENSG00000100393	EP300	protein_coding	7.96843	7.92049	7.90577	7.51487	7.49379	7.4526	7.93157	7.48709	0.456514	7.72779	85.3769	2.46579e-20	2.99508e-19
ENSG00000099956	SMARCB1	protein_coding	6.48456	6.4651	6.4458	6.15841	6.29153	6.1392	6.46515	6.19638	0.280807	6.33826	34.5103	4.24e-09	2.15375e-08
ENSG00000273032	DGCR5	lncRNA	1.07009	1.44662	1.52152	0.964146	1.25929	0.930914	1.34607	1.05145	0.319534	1.22486	4.17691	0.0409783	0.0686328
ENSG00000271127		transcribed_unprocessed_pseudogene	0.776985	0.304269	0.956277	0.634525	1.46154	0.912378	0.679177	1.00281	-0.316236	0.881358	2.21068	0.137058	0.196077
ENSG00000099977	DDT	protein_coding	4.64368	4.41665	4.40856	3.97865	3.91486	3.98734	4.48963	3.96028	0.543478	4.25499	48.6399	3.07545e-12	2.13555e-11
ENSG00000289960		lncRNA	1.36194	1.6579	1.86534	1.53057	1.63888	1.50972	1.62839	1.55972	0.0966045	1.61098	0.462378	0.496515	0.576531
ENSG00000099899	TRMT2A	protein_coding	6.04253	6.02267	5.98994	5.40503	5.53677	5.52301	6.01838	5.48827	0.54169	5.77966	113.579	1.61124e-26	2.81346e-25
ENSG00000100401	RANGAP1	protein_coding	6.83452	6.7488	6.73644	6.45463	6.55685	6.50663	6.77325	6.50604	0.279939	6.64718	33.3082	7.86515e-09	3.88355e-08
ENSG00000290796		lncRNA	2.53363	2.42712	2.58833	2.22973	2.65494	2.37181	2.51636	2.41883	0.10655	2.47512	0.847419	0.357284	0.441681
ENSG00000290931		lncRNA	3.77102	3.65056	3.80409	4.03307	4.35579	4.08368	3.74189	4.15751	-0.4052	3.96736	23.521	1.23557e-06	4.74688e-06
ENSG00000244627	TPTEP2	transcribed_unprocessed_pseudogene	0.591119	0.522072	0.840801	0.391413	0.691737	0.173344	0.651331	0.418831	0.246989	0.561046	2.01431	0.155822	0.219088
ENSG00000291015		lncRNA	3.56495	3.67659	3.75896	3.33199	3.62264	3.26141	3.66683	3.40534	0.272253	3.54744	8.4729	0.00360477	0.00771929
ENSG00000291035	RRP7BP	lncRNA	3.94866	3.8704	3.96522	4.17044	4.41199	4.13187	3.92809	4.2381	-0.299086	4.09335	15.5385	8.08419e-05	0.000236425
ENSG00000291064	RPL23AP7	lncRNA	0.554594	0.227454	0.676171	1.06491	1.10418	1.07676	0.486073	1.08195	-0.57125	0.833615	13.2255	0.000276171	0.000736424
ENSG00000291087	CRYBB2P1	lncRNA	3.86351	3.63895	3.8337	3.4853	3.72887	3.44348	3.77872	3.55255	0.239927	3.675	7.26967	0.00701287	0.0141792
ENSG00000261188	TFIP11-DT	lncRNA	2.88021	2.89278	3.04335	2.76182	2.87657	2.80761	2.93878	2.81533	0.13796	2.88318	2.25162	0.133474	0.191603
ENSG00000128294	TPST2	protein_coding	3.25075	3.31092	3.31303	3.32364	3.50057	3.54424	3.29157	3.45615	-0.154911	3.37995	3.29288	0.0695808	0.108937
ENSG00000290425	PI4KAP1	lncRNA	0.678582	0.920936	0.882621	0.277458	0.691737	0.311789	0.82738	0.426995	0.415392	0.659158	6.37079	0.0116014	0.0222774
ENSG00000272829		lncRNA	0.969629	1.20473	1.44914	0.760056	0.732667	0.733879	1.20783	0.7422	0.489827	1.0182	9.72697	0.00181584	0.00414452
ENSG00000230513	THAP7-AS1	lncRNA	3.59336	3.64635	3.73632	3.29342	3.40884	3.33168	3.65868	3.34464	0.327824	3.51388	17.7597	2.5064e-05	7.95342e-05
ENSG00000228315	GUSBP11	lncRNA	4.15106	4.24077	4.39899	4.12036	4.3075	3.99176	4.26361	4.13987	0.136875	4.20783	2.7284	0.0985781	0.147541
ENSG00000290958		lncRNA	0.22339	0.122273	0.768289	-0.0297205	0.660259	0.0430885	0.371317	0.224542	0.168507	0.338939	0.587337	0.443451	0.526393
ENSG00000187792	ZNF70	protein_coding	3.96876	3.94512	3.97733	3.71059	3.75021	3.54925	3.96374	3.67001	0.305021	3.82742	17.2214	3.32675e-05	0.000103684
ENSG00000182944	EWSR1	protein_coding	8.38292	8.32851	8.39335	8.15417	8.27252	8.14347	8.36826	8.19005	0.190168	8.2827	13.1696	0.000284525	0.00075707
ENSG00000100364	KIAA0930	protein_coding	5.35963	5.34898	5.34392	4.66411	4.75456	4.79922	5.35084	4.7393	0.622177	5.07993	123.384	1.14911e-28	2.22116e-27
ENSG00000100376	FAM118A	protein_coding	4.17457	4.03721	4.11892	3.72696	3.90706	3.7557	4.11023	3.79657	0.327097	3.96493	20.4643	6.07538e-06	2.12956e-05
ENSG00000128408	RIBC2	protein_coding	2.57525	2.34379	2.66022	2.45176	2.7992	2.58382	2.52642	2.61159	-0.0697219	2.57708	0.359415	0.548831	0.625801
ENSG00000077942	FBLN1	protein_coding	8.20352	8.30705	8.27407	7.69795	7.66422	7.75732	8.26155	7.7065	0.566471	8.0127	105.882	7.82638e-25	1.25613e-23
ENSG00000238120	LINC01589	lncRNA	1.85039	1.68277	1.74957	0.738682	0.638885	0.42944	1.76091	0.602336	1.16647	1.31055	67.7441	1.86157e-16	1.75588e-15
ENSG00000280383		lncRNA	6.00601	5.90846	6.19316	4.74851	5.12546	4.70768	6.03588	4.86055	1.18354	5.57356	169.806	8.15906e-39	2.47107e-37
ENSG00000241360	PDXP	protein_coding	2.29155	2.29622	2.1796	1.56336	1.52699	1.50972	2.25579	1.53336	0.73358	1.94906	40.6525	1.81856e-10	1.07325e-09
ENSG00000159873	CCDC117	protein_coding	6.47604	6.40159	6.3795	6.214	6.16898	6.25406	6.41904	6.21235	0.217867	6.32116	17.8885	2.34238e-05	7.47867e-05
ENSG00000226471		lncRNA	2.1457	2.19899	2.43046	2.07631	2.12354	2.07676	2.25839	2.0922	0.183901	2.18722	2.59108	0.107467	0.158996
ENSG00000100219	XBP1	protein_coding	7.87223	8.16766	8.14502	7.19214	7.08429	7.2646	8.06164	7.18035	0.89599	7.6942	135.299	2.83955e-31	6.3074e-30
ENSG00000167037	SGSM1	protein_coding	2.52657	2.57174	2.76456	2.76358	2.80161	2.54022	2.62096	2.7018	-0.0670829	2.66866	0.391597	0.531461	0.609416
ENSG00000289481		lncRNA	0.388134	0.0978199	0.668222	0.964146	0.649612	0.887288	0.384725	0.833682	-0.43054	0.663174	5.77561	0.0162501	0.0300349
ENSG00000260924	LINC01311	lncRNA	2.4956	2.33858	2.51267	2.84084	2.87428	2.89831	2.44895	2.87115	-0.408934	2.68003	17.568	2.77214e-05	8.74319e-05
ENSG00000070371	CLTCL1	protein_coding	5.34867	5.42619	5.51516	5.25661	5.58332	5.32527	5.43001	5.3884	0.0513226	5.41279	0.53113	0.466132	0.547298
ENSG00000128191	DGCR8	protein_coding	6.1621	6.22233	6.25484	5.85083	6.04522	5.92128	6.21309	5.93911	0.285889	6.08428	30.1512	3.99637e-08	1.82844e-07
ENSG00000273139		lncRNA	0.517119	0.3772	0.64411	0.716987	0.561481	0.955264	0.51281	0.744577	-0.232817	0.665234	1.92959	0.164803	0.230266
ENSG00000205704	SMIM45	protein_coding	-0.0443028	0.122273	0.00127171	0.206575	0.314265	0.0656309	0.0264139	0.195491	-0.153532	0.135915	0.81609	0.366326	0.450953
ENSG00000278920		lncRNA	-0.101446	0.0729454	0.0263624	-0.211922	0.649612	0.141866	-0.000712755	0.193185	-0.20617	0.128784	0.976637	0.32303	0.406079
ENSG00000183963	SMTN	protein_coding	5.22411	5.05716	5.07413	4.8023	4.92483	4.77933	5.11847	4.83549	0.297152	4.98657	22.712	1.88187e-06	7.05788e-06
ENSG00000273387		lncRNA	1.89489	1.80487	1.82301	1.72062	1.86741	1.67645	1.84093	1.75483	0.0997072	1.80524	0.719615	0.39627	0.480387
ENSG00000198832	SELENOM	protein_coding	4.49499	4.48719	4.48352	3.41966	3.48268	3.56812	4.48857	3.49015	1.00779	4.0787	212.795	3.3741e-48	1.4242e-46
ENSG00000185133	INPP5J	protein_coding	4.67379	4.7248	4.70704	3.59443	3.84425	3.76261	4.70188	3.73376	0.979163	4.30187	199.697	2.43156e-45	9.28843e-44
ENSG00000100078	PLA2G3	protein_coding	2.07332	1.95196	1.76456	1.05341	1.09636	1.15768	1.92995	1.10248	0.842188	1.58925	39.3999	3.4531e-10	1.98048e-09
ENSG00000138942	RNF185	protein_coding	4.97913	5.09202	5.05254	4.36607	4.35579	4.38755	5.04123	4.3698	0.683072	4.74756	133.439	7.24786e-31	1.57301e-29
ENSG00000182541	LIMK2	protein_coding	3.9049	3.88833	3.83459	3.12105	3.21484	3.05016	3.87594	3.12868	0.76022	3.55432	96.7788	7.75224e-23	1.09553e-21
ENSG00000100100	PIK3IP1	protein_coding	0.823779	0.727296	0.923262	0.445184	0.405688	0.420723	0.824779	0.423865	0.412684	0.658945	7.46523	0.00629019	0.012857
ENSG00000291299		lncRNA	2.90218	3.08853	3.16837	2.84418	3.28015	2.82588	3.05303	2.9834	0.0768999	3.0272	0.424513	0.514694	0.593568
ENSG00000215012	RTL10	protein_coding	6.92348	6.96056	7.00521	6.57985	6.66406	6.591	6.96308	6.61164	0.363927	6.79922	63.0049	2.06198e-15	1.81008e-14
ENSG00000099901	RANBP1	protein_coding	7.26221	7.20535	7.15847	6.69565	6.66406	6.7545	7.20868	6.70474	0.515328	6.98086	97.6049	5.10763e-23	7.29493e-22
ENSG00000100167	SEPTIN3	protein_coding	0.95569	1.14631	0.956277	0.0183733	0.142656	-0.0387048	1.01943	0.0407747	0.995214	0.631236	40.0341	2.49563e-10	1.44943e-09
ENSG00000100150	DEPDC5	protein_coding	4.56953	4.57783	4.75051	4.28913	4.53568	4.17138	4.63262	4.33207	0.31084	4.49516	14.6961	0.000126307	0.000357784
ENSG00000232346		processed_pseudogene	4.53714	4.52608	4.5182	3.96184	3.95	3.95903	4.52714	3.95695	0.581157	4.27307	88.2728	5.70226e-21	7.18681e-20
ENSG00000100225	FBXO7	protein_coding	6.98268	6.95281	6.93137	6.38783	6.42571	6.41894	6.95562	6.41082	0.55686	6.71041	145.717	1.49717e-33	3.63708e-32
ENSG00000100234	TIMP3	protein_coding	3.3659	3.31756	3.32319	2.33792	2.00742	2.25161	3.33555	2.19898	1.13443	2.88734	116.646	3.43217e-27	6.18297e-26
ENSG00000226328	NUP50-DT	lncRNA	3.46271	3.57949	3.71815	3.13883	3.42766	3.17203	3.58678	3.24617	0.35492	3.43249	14.2075	0.000163716	0.000454729
ENSG00000273243		lncRNA	0.997109	1.39235	1.56925	1.15909	1.61719	1.37632	1.31957	1.3842	-0.0386049	1.37289	0.054314	0.81572	0.856405
ENSG00000093000	NUP50	protein_coding	6.79225	6.7855	6.75942	6.43538	6.40172	6.4085	6.77906	6.4152	0.375359	6.60993	65.574	5.59718e-16	5.09993e-15
ENSG00000130638	ATXN10	protein_coding	7.52775	7.54676	7.58087	6.11276	6.1615	6.14483	7.55179	6.1397	1.42413	7.01517	960.621	6.51533e-211	4.19118e-208
ENSG00000188064	WNT7B	protein_coding	6.59393	6.48836	6.44856	4.65177	4.48792	4.57403	6.51028	4.57124	1.94832	5.85062	955.372	9.01496e-210	5.36958e-207
ENSG00000186575	NF2	protein_coding	7.0224	6.98889	6.9576	6.67341	6.66455	6.72604	6.98963	6.688	0.313042	6.84812	41.2869	1.31448e-10	7.85856e-10
ENSG00000198911	SREBF2	protein_coding	8.03302	8.09896	8.09619	7.42078	7.37934	7.43809	8.07606	7.41274	0.674767	7.78419	174.482	7.76885e-40	2.43071e-38
ENSG00000073146	MOV10L1	protein_coding	0.545316	0.260877	0.377832	1.02427	1.57842	1.19395	0.394675	1.26554	-0.863535	0.907462	25.5507	4.30906e-07	1.7535e-06
ENSG00000183765	CHEK2	protein_coding	5.07935	5.08542	5.18831	5.08621	5.25446	5.10322	5.11769	5.14797	-0.017427	5.13422	0.0928825	0.760544	0.811402
ENSG00000198618	PPIAP22	processed_pseudogene	9.14613	9.08627	9.05185	8.82764	8.70163	8.80552	9.09475	8.77826	0.327168	8.94719	26.1467	3.16441e-07	1.3089e-06
ENSG00000154639	CXADR	protein_coding	5.37313	5.39266	5.29314	5.57872	5.47968	5.59476	5.35297	5.55105	-0.187961	5.45721	10.2846	0.00134147	0.00314795
ENSG00000233215	LINC01687	lncRNA	0.356656	0.982336	0.909842	0.774131	1.10418	0.639362	0.749611	0.839222	-0.0560705	0.821725	0.0907774	0.763191	0.813577
ENSG00000142207	URB1	protein_coding	6.68083	6.69848	6.76747	7.04636	7.09169	7.07459	6.71559	7.07088	-0.342894	6.90382	55.4605	9.5357e-14	7.4227e-13
ENSG00000243927	MRPS6	protein_coding	3.77896	3.71528	3.62882	4.07489	4.24167	3.98587	3.70769	4.10081	-0.38075	3.91939	23.6963	1.12801e-06	4.35235e-06
ENSG00000198743	SLC5A3	protein_coding	5.97222	5.86949	5.81064	6.62702	6.66868	6.57991	5.88412	6.6252	-0.727423	6.3012	192.333	9.84159e-44	3.51716e-42
ENSG00000159259	CHAF1B	protein_coding	4.72656	4.85816	4.84565	4.53574	4.58751	4.54173	4.81012	4.55499	0.268514	4.69048	20.4029	6.27349e-06	2.19136e-05
ENSG00000156304	SCAF4	protein_coding	5.38618	5.29991	5.39809	5.52042	5.61889	5.52759	5.36139	5.55563	-0.181356	5.46222	12.4655	0.000414547	0.00107424
ENSG00000213885	RPL13AP7	transcribed_processed_pseudogene	2.70798	2.74117	2.73823	2.77762	2.6496	2.92167	2.72912	2.78297	-0.0506413	2.76547	0.241166	0.623365	0.692236
ENSG00000154642	C21orf91	protein_coding	3.96702	3.99148	4.0395	3.31162	3.25227	3.19905	3.99934	3.25431	0.755722	3.67904	102.963	3.41503e-24	5.3012e-23
ENSG00000159256	MORC3	protein_coding	4.70381	4.75296	4.74816	4.81809	4.85414	4.78146	4.73498	4.8179	-0.0705913	4.7779	1.62926	0.201805	0.273483
ENSG00000159086	PAXBP1	protein_coding	6.08316	6.0186	6.07394	6.27806	6.37873	6.27235	6.05857	6.30971	-0.238729	6.1896	26.1429	3.17055e-07	1.3111e-06
ENSG00000205726	ITSN1	protein_coding	6.49755	6.51169	6.58345	6.34604	6.45084	6.38699	6.5309	6.39462	0.148768	6.46524	10.1818	0.00141836	0.00331012
ENSG00000277693		lncRNA	4.73679	4.72978	4.94233	4.97751	5.39814	4.95261	4.80297	5.10942	-0.301794	4.97125	10.211	0.00139604	0.00326231
ENSG00000241837	ATP5PO	protein_coding	4.09175	4.06665	3.97814	3.87308	3.7589	3.92321	4.04551	3.85173	0.201895	3.95663	6.96356	0.00831865	0.0165365
ENSG00000156273	BACH1	protein_coding	5.18655	5.23482	5.28146	5.99939	6.0294	5.92918	5.23428	5.98599	-0.739227	5.65774	216.973	4.13644e-49	1.77393e-47
ENSG00000157557	ETS2	protein_coding	6.44504	6.72965	6.81301	5.84751	5.84687	5.84779	6.66257	5.84739	0.835026	6.31917	129.522	5.21474e-30	1.0738e-28
ENSG00000205758	CRYZL1	protein_coding	4.15488	4.05875	4.14207	3.9213	3.96725	3.66818	4.11856	3.85224	0.275498	3.99574	11.7745	0.000600487	0.00150445
ENSG00000156239	N6AMT1	protein_coding	2.98857	3.02996	2.97894	3.29829	3.37853	3.29994	2.99916	3.32559	-0.313763	3.17352	14.4115	0.000146904	0.000411658
ENSG00000287470		lncRNA	-0.116093	-0.0310766	0.134165	1.18039	0.848919	1.10425	-0.00433488	1.04452	-1.04593	0.644966	38.7678	4.77336e-10	2.6992e-09
ENSG00000154736	ADAMTS5	protein_coding	5.25253	5.41077	5.47841	5.99037	5.8902	6.0075	5.38057	5.96269	-0.569447	5.7026	79.3655	5.16197e-19	5.75692e-18
ENSG00000264462	MIR3648-2	miRNA	0.728622	0.766609	0.534699	0.306802	0.0805951	0.996912	0.676643	0.461436	0.16322	0.631902	0.561089	0.453822	0.536092
ENSG00000275708	MIR3648-1	miRNA	4.6615	4.78682	4.69046	4.21497	4.29986	4.74875	4.71293	4.42119	0.282694	4.58719	6.44297	0.0111392	0.0215004
ENSG00000227698		lncRNA	-0.238948	-0.248979	-0.456573	0.041832	0.45544	0.234311	-0.314834	0.243861	-0.544771	0.0142646	8.7255	0.00313789	0.00680837
ENSG00000157617	C2CD2	protein_coding	4.18805	4.11009	4.13847	4.69865	4.70786	4.74308	4.14554	4.71653	-0.559587	4.45959	84.0048	4.93582e-20	5.9061e-19
ENSG00000173276	ZBTB21	protein_coding	4.94734	4.99769	5.08649	4.95953	4.96296	5.0356	5.01051	4.98603	0.0361359	5.00038	0.379329	0.537963	0.615737
ENSG00000159228	CBR1	protein_coding	4.36919	4.28543	4.20041	4.16511	4.14833	4.29935	4.28501	4.20426	0.0908552	4.24935	1.49488	0.22146	0.29625
ENSG00000226054	MEMO1P1	processed_pseudogene	3.22047	3.09781	3.14851	3.11138	3.08058	3.19522	3.15559	3.12906	0.0362184	3.1475	0.168318	0.681611	0.743013
ENSG00000159216	RUNX1	protein_coding	5.47528	5.50328	5.61027	5.29647	5.37045	5.33168	5.52961	5.33286	0.209951	5.43624	15.7887	7.08227e-05	0.0002091
ENSG00000166979	EVA1C	protein_coding	5.13104	5.25085	5.352	5.75162	5.89472	5.75461	5.24463	5.80032	-0.541053	5.54968	81.3161	1.92352e-19	2.2175e-18
ENSG00000229007	EXOSC3P1	processed_pseudogene	1.35134	1.49423	1.39719	1.8982	2.42141	1.7652	1.41425	2.02827	-0.619293	1.76485	15.6001	7.82488e-05	0.000229634
ENSG00000159079	CFAP298	protein_coding	2.86164	2.78778	2.75896	2.9549	3.16898	2.88886	2.80279	3.00425	-0.189563	2.91007	3.8582	0.0495035	0.0809801
ENSG00000265590	CFAP298-TCP10L	protein_coding	2.37247	2.16114	2.53688	2.2922	2.83253	2.34211	2.35683	2.48894	-0.12556	2.43649	0.789371	0.37429	0.458953
ENSG00000154640	BTG3	protein_coding	4.88297	4.95791	4.98775	5.08021	4.92207	5.08747	4.94288	5.02991	-0.0789278	4.99023	1.45527	0.227684	0.303064
ENSG00000184900	SUMO3	protein_coding	5.85156	5.80817	5.76921	5.57244	5.48231	5.55274	5.80965	5.53583	0.284242	5.68137	27.8943	1.28128e-07	5.54809e-07
ENSG00000154719	MRPL39	protein_coding	4.26636	4.24007	4.1761	4.30316	4.07064	4.25957	4.22751	4.21112	0.0218556	4.22462	0.0785081	0.77933	0.8264
ENSG00000159263	SIM2	protein_coding	4.68967	4.71176	4.74438	4.88244	5.0178	4.87097	4.71527	4.92374	-0.195944	4.82386	11.9017	0.000560822	0.00141454
ENSG00000237646	HLCS-IT1	lncRNA	-0.622272	0.122273	0.30793	-0.211922	0.392977	-0.697659	-0.0640229	-0.172201	0.122032	-0.0489127	0.200312	0.654469	0.719572
ENSG00000224790	HLCS-AS1	lncRNA	0.617919	0.849501	1.15137	1.18566	1.32768	0.943141	0.872929	1.15216	-0.252932	1.03942	2.30454	0.128997	0.186206
ENSG00000160208	RRP1B	protein_coding	6.72052	6.58376	6.51668	6.85777	6.85051	6.86687	6.60699	6.85838	-0.237009	6.73932	17.3736	3.07069e-05	9.63003e-05
ENSG00000160209	PDXK	protein_coding	7.34742	7.34962	7.30648	7.21279	7.2263	7.25068	7.33451	7.22993	0.116447	7.28386	6.06759	0.0137685	0.0259644
ENSG00000160213	CSTB	protein_coding	5.85555	5.75149	5.68357	5.14223	4.96993	5.16943	5.76354	5.09386	0.678235	5.47239	95.0714	1.83637e-22	2.52847e-21
ENSG00000160214	RRP1	protein_coding	4.72605	4.69759	4.65671	4.86939	4.91875	4.97957	4.69345	4.92257	-0.218205	4.8138	13.6744	0.000217402	0.000589687
ENSG00000160216	AGPAT3	protein_coding	5.83643	5.82573	5.80816	5.76446	5.75052	5.838	5.82344	5.78433	0.0495595	5.8053	0.960692	0.327013	0.410316
ENSG00000160218	TRAPPC10	protein_coding	4.81318	4.80487	4.83459	4.91933	4.98853	4.80802	4.81755	4.90529	-0.0759859	4.86317	1.72018	0.18967	0.25962
ENSG00000241945	PWP2	protein_coding	2.17908	2.18455	1.98855	2.2475	2.36069	2.12317	2.11739	2.24379	-0.111774	2.18788	0.949541	0.329836	0.413214
ENSG00000157540	DYRK1A	protein_coding	6.66096	6.60587	6.7006	6.57081	6.74818	6.54875	6.65581	6.62258	0.0446888	6.64051	0.727146	0.39381	0.477873
ENSG00000141956	PRDM15	protein_coding	5.51414	5.50879	5.55934	5.61167	5.77215	5.63158	5.52743	5.6718	-0.132243	5.60197	6.69028	0.00969398	0.0189958
ENSG00000160199	PKNOX1	protein_coding	4.09891	4.02186	4.05406	3.87716	3.8902	3.93627	4.05828	3.90121	0.168038	3.98464	6.12999	0.0132907	0.0251549
ENSG00000160200	CBS	protein_coding	1.8691	2.31491	2.49255	0.672593	0.752704	0.754838	2.22552	0.726712	1.53275	1.69339	90.3536	1.99184e-21	2.5812e-20
ENSG00000160201	U2AF1	protein_coding	2.0636	2.30426	2.29249	2.24497	2.63078	2.21426	2.22012	2.36334	-0.132485	2.30141	1.09547	0.295262	0.376877
ENSG00000185917	SETD4	protein_coding	3.73373	3.80958	3.81673	3.92209	4.14074	3.85448	3.78668	3.97244	-0.174566	3.88485	4.99834	0.0253717	0.0445835
ENSG00000173638	SLC19A1	protein_coding	4.83999	4.8185	4.67021	5.30042	5.36395	5.39924	4.77623	5.35454	-0.56509	5.09499	82.8441	8.87876e-20	1.04683e-18
ENSG00000182871	COL18A1	protein_coding	2.65073	2.8568	2.78308	3.27621	3.43232	3.50044	2.76354	3.40299	-0.627684	3.12283	42.5384	6.93099e-11	4.25273e-10
ENSG00000154734	ADAMTS1	protein_coding	5.01149	4.87849	4.92826	5.72266	5.55578	5.72239	4.93941	5.66694	-0.718747	5.35067	118.337	1.46285e-27	2.68557e-26
ENSG00000159055	MIS18A	protein_coding	3.26354	3.28408	3.21686	3.31283	3.25227	3.30942	3.25482	3.29151	-0.0266371	3.27722	0.104095	0.74697	0.799785
ENSG00000232623	MRAP-AS1	lncRNA	0.507597	0.356736	0.499294	0.505484	1.05661	0.874577	0.454542	0.812224	-0.353557	0.662594	4.28709	0.0384029	0.0646562
ENSG00000225218		lncRNA	0.934525	0.735245	1.01386	1.24245	1.7377	1.31178	0.894545	1.43064	-0.526691	1.19871	11.101	0.000862806	0.00210136
ENSG00000160193	WDR4	protein_coding	4.90807	4.73672	4.73917	4.79972	4.94129	4.84718	4.79466	4.86273	-0.0537439	4.83105	0.699977	0.402791	0.486861
ENSG00000160194	NDUFV3	protein_coding	5.63742	5.50444	5.53195	5.50863	5.56926	5.5092	5.55794	5.52903	0.0422102	5.54478	0.637625	0.424572	0.50792
ENSG00000154727	GABPA	protein_coding	5.05423	5.04323	5.00639	5.23705	5.14738	5.18785	5.03461	5.19076	-0.145865	5.11615	6.7494	0.00937793	0.0184417
ENSG00000185808	PIGP	protein_coding	3.57752	3.58609	3.60091	3.57647	3.53857	3.49214	3.58818	3.53573	0.0634884	3.56508	0.724933	0.394531	0.478531
ENSG00000159082	SYNJ1	protein_coding	4.77896	4.59758	4.72679	4.57797	4.53857	4.52759	4.70111	4.54804	0.166065	4.62943	6.70785	0.00959896	0.0188371
ENSG00000155304	HSPA13	protein_coding	5.38358	5.63604	5.64537	6.06526	5.7992	6.06579	5.55499	5.97675	-0.412793	5.7876	24.0307	9.48124e-07	3.7018e-06
ENSG00000235701	PCBP2P1	processed_pseudogene	0.0505554	0.0854362	-0.0114392	0.0876353	0.127389	-0.151178	0.0415175	0.021282	0.0319528	0.0561029	0.033877	0.853969	0.885977
ENSG00000183527	PSMG1	protein_coding	5.41288	5.36347	5.38542	5.32483	5.27928	5.26323	5.38726	5.28912	0.109344	5.34034	4.41063	0.0357157	0.060521
ENSG00000185658	BRWD1	protein_coding	7.45452	7.38763	7.48733	7.82439	7.88666	7.75672	7.44316	7.82259	-0.367182	7.64509	53.1795	3.04416e-13	2.29626e-12
ENSG00000229623	METTL21AP1	processed_pseudogene	-0.0583779	0.0603455	-0.117372	0.247505	0.273238	-0.231348	-0.038468	0.0964653	-0.131784	0.0590991	0.484436	0.48642	0.566773
ENSG00000205581	HMGN1	protein_coding	7.15621	7.05647	7.02606	7.03279	6.95973	7.01566	7.07958	7.00273	0.088927	7.04321	2.73898	0.0979273	0.146711
ENSG00000182093	GET1	protein_coding	3.80349	3.7203	3.7085	3.6229	3.61445	3.52911	3.74409	3.58882	0.16732	3.67156	5.03085	0.0248996	0.0438737
ENSG00000182240	BACE2	protein_coding	9.48718	9.59731	9.63553	9.22441	9.19527	9.27174	9.57334	9.23047	0.355232	9.41391	29.664	5.13808e-08	2.33354e-07
ENSG00000224388	BACE2-IT1	lncRNA	2.85038	2.80487	3.27428	2.80187	3.47215	2.76002	2.97651	3.01135	-0.0378886	3.01646	0.0526546	0.818507	0.858167
ENSG00000183421	RIPK4	protein_coding	1.26919	0.47538	1.23984	-0.554805	-0.404826	-0.77566	0.994801	-0.578431	1.62621	0.466954	53.2926	2.87391e-13	2.17191e-12
ENSG00000160179	ABCG1	protein_coding	3.38553	3.81241	3.91572	2.95953	2.8834	2.97623	3.70455	2.93972	0.791833	3.38931	45.2104	1.76961e-11	1.15032e-10
ENSG00000160183	TMPRSS3	protein_coding	4.51236	4.62083	4.63342	4.1968	4.13216	4.21363	4.58887	4.18087	0.418636	4.40292	40.9911	1.52926e-10	9.09862e-10
ENSG00000160190	SLC37A1	protein_coding	1.85039	2.18164	2.17119	1.70968	2.01987	1.83575	2.06774	1.8551	0.231867	1.97685	3.14852	0.0759961	0.117618
ENSG00000160191	PDE9A	protein_coding	2.19992	2.12831	2.43046	3.03891	3.0178	3.10288	2.2529	3.0532	-0.784053	2.714	55.2211	1.07704e-13	8.3434e-13
ENSG00000237864	LINC00322	lncRNA	1.78489	2.11009	2.19074	2.51179	2.55578	2.68193	2.02857	2.58317	-0.53487	2.3435	19.0582	1.26794e-05	4.22438e-05
ENSG00000142178	SIK1	protein_coding	5.91214	6.04303	6.00934	6.00219	6.02374	6.06597	5.98817	6.03063	-0.0301034	6.01073	0.342272	0.558521	0.634735
ENSG00000160207	HSF2BP	protein_coding	1.25218	1.34639	1.34828	1.13202	1.412	1.32118	1.31562	1.2884	0.0393359	1.31287	0.0859631	0.769373	0.818162
ENSG00000141959	PFKL	protein_coding	6.70212	6.78825	6.75814	6.62034	6.62756	6.6777	6.7495	6.64187	0.119351	6.69774	6.01588	0.0141777	0.0266144
ENSG00000160226	CFAP410	protein_coding	2.20582	2.37973	2.11966	2.09605	2.16898	1.99691	2.23507	2.08731	0.164208	2.17088	2.01953	0.155287	0.218374
ENSG00000184441		lncRNA	0.609041	0.193239	0.61132	1.12105	0.999059	0.930914	0.4712	1.01701	-0.52425	0.792182	10.3172	0.00131796	0.00309829
ENSG00000230061	TRPM2-AS	lncRNA	1.10839	1.3202	1.38269	1.31645	1.3075	0.97326	1.27043	1.19907	0.0832024	1.2511	0.318092	0.572756	0.646936
ENSG00000160233	LRRC3	protein_coding	1.08937	1.0348	1.23984	2.18038	2.08454	2.31649	1.12134	2.1938	-1.06433	1.76843	67.6156	1.98685e-16	1.86857e-15
ENSG00000184787	UBE2G2	protein_coding	6.52716	6.52965	6.56015	6.77947	6.91625	6.76153	6.53899	6.81909	-0.268349	6.68583	31.3815	2.11994e-08	9.98913e-08
ENSG00000183255	PTTG1IP	protein_coding	5.70198	5.75541	5.69609	5.94541	5.86136	5.98291	5.71783	5.92989	-0.202225	5.8291	13.782	0.00020529	0.000560238
ENSG00000276529		lncRNA	0.199932	-0.00435955	0.234469	0.382254	0.550077	0.403129	0.143347	0.445153	-0.283688	0.322297	2.99866	0.0833332	0.127525
ENSG00000261706	LINC00165	lncRNA	-0.872811	-0.346275	-0.527831	1.52642	1.231	1.30232	-0.582306	1.35325	-1.91415	0.71691	112.071	3.44703e-26	5.92889e-25
ENSG00000275874	PICSAR	lncRNA	1.33528	1.24426	1.38754	2.64604	2.75021	2.93397	1.32236	2.77674	-1.44719	2.23389	142.52	7.48391e-33	1.75447e-31
ENSG00000235374	SSR4P1	transcribed_processed_pseudogene	1.09574	1.12227	1.2018	1.41406	1.57279	1.23927	1.13993	1.40871	-0.25645	1.28985	3.49546	0.0615373	0.0977812
ENSG00000186866	POFUT2	protein_coding	3.85321	3.99976	4.01229	3.83162	3.96511	3.90614	3.95508	3.90095	0.0681545	3.93113	0.885678	0.346651	0.430523
ENSG00000157601	MX1	protein_coding	0.905814	1.14034	1.03256	0.709682	0.538581	0.97326	1.02624	0.740508	0.280471	0.91943	3.01473	0.0825114	0.126436
ENSG00000157578	LCA5L	protein_coding	1.17005	1.09781	1.15706	1.18039	1.46761	1.33052	1.14164	1.32617	-0.172238	1.24645	1.62725	0.202083	0.273837
ENSG00000154723	ATP5PF	protein_coding	5.5034	5.38384	5.29249	5.08903	4.98165	5.06632	5.39324	5.04566	0.359913	5.2339	29.5845	5.35312e-08	2.42504e-07
ENSG00000160284	SPATC1L	protein_coding	1.22919	1.41727	1.42104	1.2725	1.12738	1.43377	1.35583	1.27789	0.0808027	1.33792	0.32562	0.568249	0.642793
ENSG00000160285	LSS	protein_coding	4.55516	4.51804	4.45666	4.22589	4.326	4.21111	4.50995	4.25433	0.26871	4.38992	18.6135	1.60083e-05	5.24008e-05
ENSG00000215424	MCM3AP-AS1	lncRNA	3.92918	3.84858	3.94151	4.38052	4.59446	4.41084	3.90642	4.46194	-0.543313	4.2114	61.2561	5.01123e-15	4.30505e-14
ENSG00000228137		lncRNA	0.151838	0.0854362	0.0263624	0.400516	0.921523	0.530133	0.0878788	0.61739	-0.522146	0.393105	8.74024	0.00311264	0.00675721
ENSG00000239415		lncRNA	0.388134	0.122273	0.276904	0.64222	1.04853	0.254074	0.262437	0.648274	-0.392473	0.491097	3.99857	0.0455388	0.0752523
ENSG00000159267	HLCS	protein_coding	5.42368	5.55219	5.79088	5.30012	5.31468	5.32264	5.58892	5.31248	0.295901	5.46297	15.8152	6.9841e-05	0.000206468
ENSG00000142156	COL6A1	protein_coding	1.67007	1.90693	1.86881	2.22973	2.05257	2.1965	1.81527	2.1596	-0.334295	2.01007	7.54238	0.00602643	0.012354
ENSG00000155313	USP25	protein_coding	6.51904	6.55387	6.63291	6.27513	6.30919	6.23492	6.56861	6.27308	0.308281	6.42975	42.3088	7.79426e-11	4.75882e-10
ENSG00000237594	TIAM1-AS1	lncRNA	0.64423	0.934808	0.66023	0.16445	0.202156	0.292806	0.746423	0.219804	0.541063	0.532059	11.0011	0.000910592	0.0022081
ENSG00000142168	SOD1	protein_coding	7.04005	6.91613	6.87141	6.72289	6.5955	6.69892	6.94253	6.67244	0.281715	6.81673	21.8984	2.87471e-06	1.05502e-05
ENSG00000142197	DOP1B	protein_coding	3.0489	3.24564	3.26245	2.97179	2.89246	3.02881	3.18566	2.96435	0.232734	3.0869	5.93875	0.0148115	0.027646
ENSG00000160310	PRMT2	protein_coding	4.12327	4.18018	4.1535	4.28545	4.52771	4.32001	4.15232	4.37772	-0.213924	4.27092	9.49315	0.0020624	0.00465509
ENSG00000157554	ERG	protein_coding	2.4956	2.52436	2.39478	3.80787	3.93034	3.74352	2.47158	3.82724	-1.34259	3.30248	237.161	1.63623e-53	7.92586e-52
ENSG00000142185	TRPM2	protein_coding	1.73271	1.6579	1.50822	1.45831	1.47968	1.48902	1.63294	1.47567	0.170836	1.56751	1.81924	0.177404	0.245082
ENSG00000280145		lncRNA	0.346009	0.346394	0.472158	0.70234	1.06465	0.339803	0.388187	0.702264	-0.317696	0.573726	2.95639	0.0855387	0.130503
ENSG00000160294	MCM3AP	protein_coding	6.59912	6.57229	6.58067	6.60234	6.61599	6.54937	6.58403	6.58923	0.00677131	6.58702	0.0226315	0.880419	0.906344
ENSG00000182362	YBEY	protein_coding	2.87466	2.92093	2.72679	3.02131	2.93911	3.08368	2.84079	3.0147	-0.163661	2.937	2.83509	0.0922257	0.139344
ENSG00000160298	C21orf58	protein_coding	4.62893	4.85178	5.01621	4.43358	4.71872	4.53972	4.83231	4.56401	0.286397	4.71169	10.5894	0.00113739	0.00271025
ENSG00000289421		lncRNA	0.0106631	0.122273	0.234469	0.306802	0.801614	0.472253	0.122468	0.526889	-0.392497	0.357889	4.97717	0.025684	0.0450732
ENSG00000160305	DIP2A	protein_coding	5.63167	5.63498	5.71599	5.80187	6.03247	5.83698	5.66088	5.89044	-0.218381	5.78131	14.9578	0.00010994	0.000314769
ENSG00000223692	DIP2A-IT1	lncRNA	0.0240835	-0.296807	0.0263624	0.603331	0.76262	0.141866	-0.0821204	0.502606	-0.578438	0.266039	8.8537	0.00292495	0.00639553
ENSG00000159131	GART	protein_coding	7.22265	7.25673	7.23404	7.33169	7.29153	7.31538	7.23781	7.31287	-0.0635543	7.27618	1.79501	0.180317	0.248424
ENSG00000233956	BTF3P6	processed_pseudogene	0.0373802	-0.0721035	0.179607	0.436361	0.430779	0.152435	0.0482947	0.339858	-0.277735	0.225969	2.58615	0.107802	0.159447
ENSG00000159147	DONSON	protein_coding	5.22156	5.33956	5.29152	5.0076	4.99695	5.05051	5.28421	5.01836	0.277494	5.15965	24.5236	7.34044e-07	2.90618e-06
ENSG00000142188	TMEM50B	protein_coding	3.35797	3.34509	3.28471	3.52849	3.4976	3.44885	3.32926	3.49165	-0.150933	3.41543	3.6544	0.0559215	0.090059
ENSG00000243646	IL10RB	protein_coding	1.35134	1.45145	1.6319	1.35441	1.43077	1.19395	1.47823	1.32638	0.16897	1.417	1.55636	0.212199	0.285524
ENSG00000159128	IFNGR2	protein_coding	5.03405	5.02834	5.02713	5.27033	5.18796	5.24545	5.02984	5.23458	-0.194642	5.13699	12.5252	0.000401505	0.00104398
ENSG00000270116		lncRNA	0.661508	0.271848	0.745805	1.21691	1.58402	1.04308	0.55972	1.28134	-0.7039	0.981392	16.0424	6.194e-05	0.000184432
ENSG00000157538	VPS26C	protein_coding	4.90988	4.9613	4.87443	4.73867	4.75021	4.73475	4.91521	4.74121	0.186122	4.83257	10.9494	0.000936352	0.00226579
ENSG00000182670	TTC3	protein_coding	7.66271	7.62799	7.65809	7.78844	7.83459	7.73156	7.64959	7.78486	-0.123271	7.71881	6.65262	0.00990099	0.0193566
ENSG00000183250	LINC01547	lncRNA	2.14263	2.4369	2.39959	2.07631	1.92594	1.79923	2.32637	1.93383	0.405106	2.15667	10.5381	0.0011694	0.00277829
ENSG00000280432		TEC	2.09255	1.81241	2.22636	1.40504	1.95217	1.40312	2.04377	1.58678	0.465231	1.85003	8.72189	0.00314412	0.00682094
ENSG00000156299	TIAM1	protein_coding	3.7439	3.7213	3.81403	4.18038	4.24786	4.22244	3.75974	4.21689	-0.444568	4.00718	44.8161	2.16438e-11	1.39398e-10
ENSG00000160221	GATD3	protein_coding	1.32988	1.49423	1.52592	1.40504	1.59516	1.31649	1.45001	1.4389	0.0267125	1.45419	0.0408671	0.839795	0.875051
ENSG00000289546		lncRNA	0.0505554	0.0978199	0.45378	0.247505	0.392977	-0.217673	0.200718	0.140936	0.0713217	0.203627	0.131079	0.717316	0.77422
ENSG00000275464		artifact	2.16703	2.15226	1.98855	2.41854	2.43388	2.47856	2.10261	2.44366	-0.328403	2.28958	9.31825	0.00226883	0.00507402
ENSG00000280071		artifact	3.56725	3.56395	3.43516	3.2613	3.1875	3.30942	3.52212	3.25274	0.27907	3.39922	10.7492	0.00104327	0.00249968
ENSG00000277117		artifact	-0.238948	-0.233383	-0.32382	0.587477	0.327686	0.530133	-0.265384	0.481765	-0.746396	0.189248	18.4785	1.71836e-05	5.59973e-05
ENSG00000280433		artifact	0.517119	0.494238	0.32825	0.445184	0.187509	0.530133	0.446536	0.387609	0.0552833	0.449279	0.108308	0.742079	0.795568
ENSG00000160223	ICOSLG	protein_coding	0.776985	0.920936	0.882621	1.70968	1.87657	1.7891	0.860181	1.79178	-0.917023	1.40708	49.7606	1.73693e-12	1.23109e-11
ENSG00000159110	IFNAR2	protein_coding	4.22556	4.12982	4.34828	4.36491	4.52553	4.2681	4.23455	4.38618	-0.138058	4.31523	3.3808	0.0659599	0.103895
ENSG00000188660	LINC00319	lncRNA	1.43911	1.67453	1.91656	1.27745	1.47366	1.52607	1.67674	1.42573	0.273069	1.57601	3.48229	0.0620289	0.0984456
ENSG00000215386	MIR99AHG	lncRNA	7.31648	7.30992	7.4874	7.02509	7.46105	6.9578	7.37127	7.14798	0.223364	7.27212	5.66123	0.017344	0.0318299
ENSG00000205930	C21orf62-AS1	lncRNA	0.0893743	0.227454	0.223662	-0.357771	0.287044	0.162927	0.180163	0.0307335	0.146802	0.137353	0.586147	0.443913	0.526787
ENSG00000256073	URB1-AS1	lncRNA	0.600108	0.827363	0.840801	0.829097	0.791964	0.775497	0.75609	0.798853	-0.0275282	0.79676	0.034086	0.853524	0.885642
ENSG00000223768	LINC00205	lncRNA	3.87559	3.91482	3.98695	3.97637	4.17177	4.08644	3.92579	4.07819	-0.139894	4.00591	3.915	0.047857	0.0786707
ENSG00000280594	BTG3-AS1	lncRNA	0.744924	0.593773	0.45378	0.603331	0.172712	0.661729	0.597492	0.479258	0.105825	0.578012	0.354284	0.551698	0.62818
ENSG00000255568	BRWD1-AS2	lncRNA	0.269194	0.0854362	0.715271	0.794989	0.660259	0.683755	0.356634	0.713001	-0.322299	0.579069	3.17863	0.0746073	0.115619
ENSG00000160299	PCNT	protein_coding	6.94921	6.96056	6.98295	7.03963	7.15869	7.03256	6.96424	7.07696	-0.100768	7.02187	4.75169	0.0292695	0.0506633
ENSG00000289238		lncRNA	0.335282	0.314916	0.462999	0.445184	0.479688	0.42944	0.371066	0.451437	-0.0663911	0.432488	0.182922	0.668874	0.731956
ENSG00000142166	IFNAR1	protein_coding	6.12249	6.04902	6.03042	6.238	6.13264	6.21945	6.06731	6.1967	-0.118866	6.13486	4.82685	0.0280198	0.0487045
ENSG00000159140	SON	protein_coding	8.55733	8.48321	8.41559	8.45981	8.45529	8.45437	8.48538	8.45649	0.0421415	8.47195	0.5482	0.459054	0.540962
ENSG00000197381	ADARB1	protein_coding	6.27428	6.29286	6.3795	6.96845	7.14395	6.94037	6.31554	7.01759	-0.69056	6.7087	163.861	1.62211e-37	4.65836e-36
ENSG00000291050	TEKT4P2	lncRNA	1.70798	1.55836	1.84785	1.29708	1.57842	1.59743	1.70473	1.49097	0.226077	1.61562	2.76288	0.0964746	0.144946
ENSG00000224905		lncRNA	0.720402	0.645303	0.875734	0.277458	1.04853	0.446718	0.747146	0.590901	0.148323	0.693014	0.606152	0.43624	0.519483
ENSG00000235609		lncRNA	-0.0443028	0.249822	0.0263624	0.216917	0.259299	0.162927	0.0772937	0.213048	-0.117308	0.172253	0.475355	0.490534	0.570699
ENSG00000180530	NRIP1	protein_coding	6.03136	6.08231	6.14976	6.05196	6.09291	6.11407	6.08781	6.08632	0.0137862	6.08803	0.078363	0.779528	0.826501
ENSG00000159200	RCAN1	protein_coding	2.41893	2.45626	2.28471	2.35207	2.07662	2.25652	2.38664	2.2284	0.162155	2.32196	1.93742	0.163949	0.22925
ENSG00000248476	BACH1-IT1	lncRNA	1.13337	0.968916	1.1796	1.59542	2.26976	1.28802	1.09396	1.71773	-0.656452	1.46415	10.8073	0.001011	0.00242815
ENSG00000273017		lncRNA	0.188058	-0.172629	0.00127171	0.453954	0.538581	0.131219	0.00556671	0.374585	-0.353913	0.225873	3.79426	0.0514286	0.0837064
ENSG00000228817	BACH1-IT2	lncRNA	1.11468	1.16996	1.30792	1.51389	2.03222	1.44241	1.19752	1.66284	-0.464853	1.46036	8.61024	0.00334279	0.00721303
ENSG00000275993		artifact	6.23857	6.27644	6.3216	6.30285	6.40706	6.36145	6.27887	6.35712	-0.0659161	6.31896	2.02181	0.155055	0.218142
ENSG00000142192	APP	protein_coding	8.46736	8.58935	8.57427	9.07546	8.98205	9.11399	8.54366	9.05717	-0.502547	8.82374	61.309	4.87837e-15	4.19764e-14
ENSG00000160256	SLX9	protein_coding	4.16551	4.15596	4.006	4.11484	4.10514	4.0885	4.10916	4.10283	0.0195914	4.10876	0.077448	0.780786	0.827399
ENSG00000236519	LINC01424	lncRNA	1.30261	1.55836	1.42104	2.19091	2.20215	2.17074	1.42734	2.18793	-0.744599	1.86454	38.7814	4.7403e-10	2.68235e-09
ENSG00000198862	LTN1	protein_coding	5.85766	5.87175	5.85552	6.12654	6.06764	6.05879	5.86165	6.08432	-0.211603	5.97768	19.3426	1.09243e-05	3.66926e-05
ENSG00000156253	RWDD2B	protein_coding	3.89945	3.984	3.94068	3.9456	3.80161	4.01584	3.94138	3.92102	0.0265476	3.93641	0.113943	0.735699	0.790243
ENSG00000156256	USP16	protein_coding	5.1457	5.06625	4.98655	4.95181	4.94565	4.97176	5.06617	4.95641	0.122476	5.01454	4.23367	0.0396297	0.0665335
ENSG00000156261	CCT8	protein_coding	7.85315	7.76527	7.69328	7.89467	7.76091	7.86185	7.77056	7.83914	-0.0570518	7.80722	0.856235	0.354795	0.439145
ENSG00000231125		lncRNA	0.823779	0.670394	0.552081	1.19092	1.63349	1.34902	0.682085	1.39114	-0.697342	1.08993	19.9147	8.09773e-06	2.78027e-05
ENSG00000211459	MT-RNR1	Mt_rRNA	8.14953	7.42642	7.57477	7.15665	7.65427	8.28061	7.71691	7.69718	-0.00763514	7.76243	0.0012178	0.972162	0.978796
ENSG00000210082	MT-RNR2	Mt_rRNA	9.4942	8.64826	8.85383	8.47281	8.90538	9.55514	8.99876	8.97778	0.00913958	9.04753	0.00161485	0.967945	0.975467
ENSG00000198888	MT-ND1	protein_coding	11.7587	11.7198	11.6916	12.0954	12.1037	11.9754	11.7234	12.0582	-0.323183	11.9004	15.9476	6.51187e-05	0.000193218
ENSG00000210100	MT-TI	Mt_tRNA	4.59449	4.95238	4.9349	5.47052	5.51053	5.53493	4.82726	5.50532	-0.657356	5.20881	69.0878	9.41765e-17	9.07458e-16
ENSG00000210107	MT-TQ	Mt_tRNA	2.83714	2.93997	2.76083	3.17641	2.95865	3.06702	2.84598	3.06736	-0.213676	2.96854	4.63387	0.0313467	0.0539221
ENSG00000198763	MT-ND2	protein_coding	11.4373	11.3727	11.3683	11.7627	11.7784	11.6095	11.3927	11.7169	-0.313063	11.5643	15.2205	9.56609e-05	0.000276545
ENSG00000210117	MT-TW	Mt_tRNA	4.21755	4.40486	4.12765	4.42636	4.24521	4.29994	4.25002	4.32384	-0.0609105	4.29312	0.53736	0.463529	0.544997
ENSG00000210127	MT-TA	Mt_tRNA	2.82952	2.86588	2.80318	3.15237	2.93034	2.90458	2.83286	2.99576	-0.157378	2.92375	2.5011	0.113766	0.167071
ENSG00000198804	MT-CO1	protein_coding	13.4185	13.4916	13.4738	13.7667	13.7278	13.6812	13.4613	13.7252	-0.252037	13.5992	7.35797	0.00667662	0.0135641
ENSG00000210151	MT-TS1	Mt_tRNA	0.87652	1.13434	1.03874	1.13202	0.801614	1.06002	1.01653	0.997886	0.0197477	1.03304	0.0165361	0.89768	0.920518
ENSG00000198712	MT-CO2	protein_coding	12.4024	12.4038	12.4047	12.6459	12.6479	12.5632	12.4036	12.619	-0.203659	12.5151	5.95665	0.0146618	0.0274177
ENSG00000228253	MT-ATP8	protein_coding	8.17631	8.00783	8.09522	8.45398	8.51218	8.27007	8.09312	8.41208	-0.307842	8.26302	21.9964	2.73162e-06	1.0048e-05
ENSG00000198899	MT-ATP6	protein_coding	11.4837	11.4454	11.442	11.7763	11.7828	11.6356	11.457	11.7316	-0.263434	11.601	11.1041	0.000861365	0.00209886
ENSG00000198938	MT-CO3	protein_coding	12.8512	12.8498	12.8319	13.1205	13.0902	13.0437	12.8443	13.0848	-0.22876	12.9694	6.86894	0.00877065	0.0173429
ENSG00000198840	MT-ND3	protein_coding	9.03478	8.97057	8.94588	9.13568	9.04808	9.02443	8.98374	9.0694	-0.0741552	9.02801	1.45026	0.228486	0.303955
ENSG00000212907	MT-ND4L	protein_coding	10.2456	10.2724	10.274	10.5548	10.59	10.4718	10.264	10.5388	-0.263159	10.4077	15.2046	9.64705e-05	0.000278785
ENSG00000198886	MT-ND4	protein_coding	13.2113	13.2019	13.1979	13.546	13.5421	13.4061	13.2037	13.498	-0.283339	13.3584	9.52071	0.00203166	0.00459215
ENSG00000198786	MT-ND5	protein_coding	12.2681	12.2633	12.3003	12.6574	12.6905	12.5069	12.2772	12.6183	-0.330466	12.458	14.7301	0.000124047	0.000352025
ENSG00000198695	MT-ND6	protein_coding	8.61407	8.54425	8.56022	8.43638	8.58694	8.55408	8.57285	8.5258	0.058583	8.55034	1.07587	0.299623	0.381408
ENSG00000198727	MT-CYB	protein_coding	11.3623	11.31	11.3187	11.5973	11.5703	11.4675	11.3303	11.545	-0.203312	11.4419	6.90528	0.00859415	0.0170274
ENSG00000210195	MT-TT	Mt_tRNA	6.17193	6.1118	5.99809	6.54846	6.35763	6.5782	6.09394	6.49476	-0.392115	6.31163	32.1042	1.46123e-08	7.00013e-08
ENSG00000210196	MT-TP	Mt_tRNA	3.44411	3.57728	3.48125	4.28607	4.16618	3.97027	3.50088	4.14084	-0.632382	3.86027	52.7587	3.7715e-13	2.82108e-12
