## Supplementary material for "EOLA1 functions in nucleotide salvage through deacetylating free N4-acetylcytidine": Table S4 (part 1 of 2)

### Sheet: HeLa proteome
Accession	Description	Gene	# PSMs	WT_rep1	WT_rep2	WT_rep3	EOLA1/2 KO_rep1	EOLA1/2 KO_rep2	EOLA1/2 KO_rep3	Average_WT	Average_KO	Scaled_WT	Scaled_KO	KO/WT	Log2(KO/WT)	p-value KO/WT
P02679	Fibrinogen gamma chain OS=Homo sapiens OX=9606 GN=FGG PE=1 SV=3	FGG	31	2.82E+05	3.26E+05	3.35E+05	2.57E+06	2.56E+06	2.63E+06	3.26E+05	2.57E+06	12.69	100	7.88	2.9779	1.26045E-07
Q14019	Coactosin-like protein OS=Homo sapiens OX=9606 GN=COTL1 PE=1 SV=3	COTL1	10	5.68E+05	5.65E+05	5.58E+05	3.97E+05	3.95E+05	3.96E+05	5.65E+05	3.96E+05	78.71	55.12	0.7	-0.513955	5.34747E-07
P28331	NADH-ubiquinone oxidoreductase 75 kDa subunit, mitochondrial OS=Homo sapiens OX=9606 GN=NDUFS1 PE=1 SV=3	NDUFS1	8	1.50E+05	1.54E+05	1.57E+05	2.62E+05	2.63E+05	2.61E+05	1.54E+05	2.62E+05	58.69	100	1.7	0.768761	7.88326E-07
P32929	Cystathionine gamma-lyase OS=Homo sapiens OX=9606 GN=CTH PE=1 SV=3	CTH	18	4.17E+05	4.37E+05	4.37E+05	7.89E+05	7.96E+05	7.82E+05	4.37E+05	7.89E+05	55.3	100	1.81	0.854635	1.25831E-06
O43402	ER membrane protein complex subunit 8 OS=Homo sapiens OX=9606 GN=EMC8 PE=1 SV=1	EMC8	7	1.85E+05	1.89E+05	1.93E+05	2.95E+05	2.93E+05	2.91E+05	1.89E+05	2.93E+05	64.31	100	1.55	0.636803	1.67266E-06
Q9Y4L1	Hypoxia up-regulated protein 1 OS=Homo sapiens OX=9606 GN=HYOU1 PE=1 SV=1	HYOU1	49	2.34E+06	2.37E+06	2.33E+06	2.98E+06	3.02E+06	2.99E+06	2.34E+06	2.99E+06	78.44	100	1.27	0.350303	2.60378E-06
P12532	Creatine kinase U-type, mitochondrial OS=Homo sapiens OX=9606 GN=CKMT1A PE=1 SV=1	CKMT1A	6	1.72E+05	1.70E+05	1.69E+05	9.79E+04	1.01E+05	1.03E+05	1.70E+05	1.01E+05	100	59.09	0.59	-0.758915	3.06853E-06
Q8N1G4	Leucine-rich repeat-containing protein 47 OS=Homo sapiens OX=9606 GN=LRRC47 PE=1 SV=1	LRRC47	28	1.04E+06	1.02E+06	1.04E+06	8.14E+05	8.19E+05	8.16E+05	1.04E+06	8.16E+05	93.87	73.72	0.79	-0.348679	3.27153E-06
P52789	Hexokinase-2 OS=Homo sapiens OX=9606 GN=HK2 PE=1 SV=2	HK2	68	2.00E+06	1.97E+06	2.00E+06	1.55E+06	1.57E+06	1.56E+06	2.00E+06	1.56E+06	95.51	74.41	0.78	-0.360148	3.40715E-06
O00154	Cytosolic acyl coenzyme A thioester hydrolase OS=Homo sapiens OX=9606 GN=ACOT7 PE=1 SV=3	ACOT7	24	8.28E+05	8.00E+05	8.10E+05	4.99E+05	5.03E+05	5.09E+05	8.10E+05	5.03E+05	71.45	44.32	0.62	-0.688744	3.76416E-06
Q7L0Y3	tRNA methyltransferase 10 homolog C OS=Homo sapiens OX=9606 GN=TRMT10C PE=1 SV=2	TRMT10C	33	1.30E+06	1.32E+06	1.33E+06	1.72E+06	1.71E+06	1.71E+06	1.32E+06	1.71E+06	77.31	100	1.29	0.371217	4.09003E-06
Q05639	Elongation factor 1-alpha 2 OS=Homo sapiens OX=9606 GN=EEF1A2 PE=1 SV=1	EEF1A2	61	3.12E+05	3.04E+05	2.96E+05	1.25E+05	1.34E+05	1.35E+05	3.04E+05	1.34E+05	100	44.16	0.44	-1.17929	6.49666E-06
P15328	Folate receptor alpha OS=Homo sapiens OX=9606 GN=FOLR1 PE=1 SV=3	FOLR1	9	5.25E+05	5.14E+05	5.35E+05	3.17E+05	3.03E+05	3.02E+05	5.25E+05	3.03E+05	100	57.7	0.58	-0.793366	9.06288E-06
Q9NUQ6	SPATS2-like protein OS=Homo sapiens OX=9606 GN=SPATS2L PE=1 SV=2	SPATS2L	2	5.19E+04	4.94E+04	5.11E+04	2.84E+04	2.73E+04	2.76E+04	5.11E+04	2.76E+04	22.75	12.27	0.54	-0.891029	9.39363E-06
Q01813	ATP-dependent 6-phosphofructokinase, platelet type OS=Homo sapiens OX=9606 GN=PFKP PE=1 SV=2	PFKP	65	1.35E+06	1.37E+06	1.38E+06	1.05E+06	1.06E+06	1.07E+06	1.37E+06	1.06E+06	58.06	45.22	0.78	-0.36059	1.04359E-05
O14950	Myosin regulatory light chain 12B OS=Homo sapiens OX=9606 GN=MYL12B PE=1 SV=2	MYL12B	30	1.27E+06	1.32E+06	1.30E+06	8.63E+05	8.25E+05	8.34E+05	1.30E+06	8.34E+05	51.26	32.91	0.64	-0.639507	1.15581E-05
P20827	Ephrin-A1 OS=Homo sapiens OX=9606 GN=EFNA1 PE=1 SV=2	EFNA1	6	2.22E+05	2.14E+05	2.08E+05	4.58E+05	4.47E+05	4.30E+05	2.14E+05	4.47E+05	47.84	100	2.09	1.06371	1.26818E-05
O14656	Torsin-1A OS=Homo sapiens OX=9606 GN=TOR1A PE=1 SV=1	TOR1A	8	1.14E+05	1.08E+05	1.10E+05	1.64E+05	1.68E+05	1.66E+05	1.10E+05	1.66E+05	66.34	100	1.51	0.591978	1.36E-05
P82650	28S ribosomal protein S22, mitochondrial OS=Homo sapiens OX=9606 GN=MRPS22 PE=1 SV=1	MRPS22	6	3.45E+05	3.35E+05	3.29E+05	4.80E+05	4.74E+05	4.72E+05	3.35E+05	4.74E+05	69.87	98.94	1.42	0.501899	1.40545E-05
P26447	Protein S100-A4 OS=Homo sapiens OX=9606 GN=S100A4 PE=1 SV=1	S100A4	9	2.58E+05	2.56E+05	2.53E+05	2.05E+05	2.09E+05	2.07E+05	2.56E+05	2.07E+05	92.21	74.72	0.81	-0.303315	1.43111E-05
Q00796	Sorbitol dehydrogenase OS=Homo sapiens OX=9606 GN=SORD PE=1 SV=4	SORD	31	1.37E+06	1.41E+06	1.42E+06	8.88E+05	9.32E+05	9.23E+05	1.41E+06	9.23E+05	89.37	58.51	0.65	-0.611076	1.48249E-05
O43795	Unconventional myosin-Ib OS=Homo sapiens OX=9606 GN=MYO1B PE=1 SV=3	MYO1B	57	2.92E+06	2.93E+06	2.80E+06	1.62E+06	1.68E+06	1.70E+06	2.92E+06	1.68E+06	100	57.71	0.58	-0.793042	1.55545E-05
P53634	Dipeptidyl peptidase 1 OS=Homo sapiens OX=9606 GN=CTSC PE=1 SV=2	CTSC	20	9.86E+05	9.66E+05	9.54E+05	1.39E+06	1.42E+06	1.37E+06	9.66E+05	1.39E+06	69.47	100	1.44	0.525608	1.87807E-05
Q02809	Procollagen-lysine,2-oxoglutarate 5-dioxygenase 1 OS=Homo sapiens OX=9606 GN=PLOD1 PE=1 SV=2	PLOD1	69	2.35E+06	2.25E+06	2.31E+06	1.63E+06	1.64E+06	1.63E+06	2.31E+06	1.63E+06	64.82	45.63	0.7	-0.506461	2.18748E-05
Q16836	Hydroxyacyl-coenzyme A dehydrogenase, mitochondrial OS=Homo sapiens OX=9606 GN=HADH PE=1 SV=3	HADH	19	8.10E+05	8.37E+05	8.15E+05	1.03E+06	1.03E+06	1.04E+06	8.15E+05	1.03E+06	79.2	100	1.26	0.336367	2.22928E-05
P50238	Cysteine-rich protein 1 OS=Homo sapiens OX=9606 GN=CRIP1 PE=1 SV=3	CRIP1	6	1.56E+06	1.46E+06	1.45E+06	3.95E+05	4.36E+05	5.03E+05	1.46E+06	4.36E+05	100	29.99	0.3	-1.73763	2.28692E-05
Q6PJT7	Zinc finger CCCH domain-containing protein 14 OS=Homo sapiens OX=9606 GN=ZC3H14 PE=1 SV=1	ZC3H14	9	2.78E+05	2.73E+05	2.78E+05	3.41E+05	3.34E+05	3.39E+05	2.78E+05	3.39E+05	81.93	100	1.22	0.287535	2.3103E-05
Q6XQN6	Nicotinate phosphoribosyltransferase OS=Homo sapiens OX=9606 GN=NAPRT PE=1 SV=2	NAPRT	13	3.46E+05	3.48E+05	3.55E+05	2.81E+05	2.76E+05	2.75E+05	3.48E+05	2.76E+05	85.36	67.74	0.79	-0.333596	2.64195E-05
P30101	Protein disulfide-isomerase A3 OS=Homo sapiens OX=9606 GN=PDIA3 PE=1 SV=4	PDIA3	87	8.93E+06	8.70E+06	8.98E+06	6.85E+06	6.70E+06	6.70E+06	8.93E+06	6.70E+06	88.8	66.6	0.75	-0.415012	2.83583E-05
P34741	Syndecan-2 OS=Homo sapiens OX=9606 GN=SDC2 PE=1 SV=2	SDC2	2	4.24E+04	4.52E+04	4.27E+04	5.82E+03	7.73E+03	1.08E+04	4.27E+04	7.73E+03	23.11	4.18	0.18	-2.46613	3.13916E-05
Q9P258	Protein RCC2 OS=Homo sapiens OX=9606 GN=RCC2 PE=1 SV=2	RCC2	49	2.85E+06	2.74E+06	2.75E+06	2.03E+06	2.00E+06	1.98E+06	2.75E+06	2.00E+06	89.13	64.94	0.73	-0.456888	3.34057E-05
P49257	Protein ERGIC-53 OS=Homo sapiens OX=9606 GN=LMAN1 PE=1 SV=2	LMAN1	19	5.94E+05	6.12E+05	5.97E+05	7.23E+05	7.21E+05	7.30E+05	5.97E+05	7.23E+05	82.57	100	1.21	0.276312	3.38274E-05
P04040	Catalase OS=Homo sapiens OX=9606 GN=CAT PE=1 SV=3	CAT	33	8.08E+05	7.77E+05	8.03E+05	1.13E+06	1.14E+06	1.10E+06	8.03E+05	1.13E+06	71.06	100	1.41	0.492931	3.61525E-05
P27338	Amine oxidase [flavin-containing] B OS=Homo sapiens OX=9606 GN=MAOB PE=1 SV=3	MAOB	42	2.35E+06	2.36E+06	2.32E+06	1.76E+06	1.77E+06	1.84E+06	2.35E+06	1.77E+06	100	75.49	0.75	-0.405597	3.73107E-05
O43488	Aflatoxin B1 aldehyde reductase member 2 OS=Homo sapiens OX=9606 GN=AKR7A2 PE=1 SV=3	AKR7A2	16	3.84E+05	3.75E+05	3.73E+05	2.64E+05	2.50E+05	2.65E+05	3.75E+05	2.64E+05	92.08	64.92	0.71	-0.504151	3.78642E-05
P02786	Transferrin receptor protein 1 OS=Homo sapiens OX=9606 GN=TFRC PE=1 SV=2	TFRC	111	1.19E+07	1.13E+07	1.13E+07	1.56E+07	1.56E+07	1.58E+07	1.13E+07	1.56E+07	72.83	100	1.37	0.457354	4.02903E-05
P60660	Myosin light polypeptide 6 OS=Homo sapiens OX=9606 GN=MYL6 PE=1 SV=2	MYL6	32	1.15E+06	1.11E+06	1.11E+06	7.33E+05	7.67E+05	7.61E+05	1.11E+06	7.61E+05	60.28	41.37	0.69	-0.543134	4.04026E-05
P12277	Creatine kinase B-type OS=Homo sapiens OX=9606 GN=CKB PE=1 SV=1	CKB	60	1.31E+06	1.28E+06	1.28E+06	1.02E+06	1.03E+06	1.01E+06	1.28E+06	1.02E+06	68.52	54.67	0.8	-0.325765	4.06512E-05
Q9UNW9	RNA-binding protein Nova-2 OS=Homo sapiens OX=9606 GN=NOVA2 PE=1 SV=1	NOVA2	2	8.18E+04	7.93E+04	7.95E+04	5.16E+04	5.49E+04	5.50E+04	7.95E+04	5.49E+04	100	69	0.69	-0.535239	4.32448E-05
P05783	Keratin, type I cytoskeletal 18 OS=Homo sapiens OX=9606 GN=KRT18 PE=1 SV=2	KRT18	147	5.94E+07	6.15E+07	6.03E+07	4.66E+07	4.51E+07	4.59E+07	6.03E+07	4.59E+07	100	76.13	0.76	-0.393403	4.32791E-05
Q9H7B2	Ribosome production factor 2 homolog OS=Homo sapiens OX=9606 GN=RPF2 PE=1 SV=2	RPF2	24	7.80E+05	7.89E+05	7.80E+05	8.79E+05	8.92E+05	8.93E+05	7.80E+05	8.92E+05	68.98	78.85	1.14	0.192952	4.3422E-05
P04179	Superoxide dismutase [Mn], mitochondrial OS=Homo sapiens OX=9606 GN=SOD2 PE=1 SV=3	SOD2	15	5.05E+05	5.28E+05	5.42E+05	7.42E+05	7.41E+05	7.34E+05	5.28E+05	7.41E+05	58.94	82.68	1.4	0.488329	4.44057E-05
P11021	Endoplasmic reticulum chaperone BiP OS=Homo sapiens OX=9606 GN=HSPA5 PE=1 SV=2	HSPA5	122	7.04E+06	7.18E+06	7.62E+06	1.10E+07	1.13E+07	1.11E+07	7.18E+06	1.11E+07	64.48	100	1.55	0.633091	4.60783E-05
P07339	Cathepsin D OS=Homo sapiens OX=9606 GN=CTSD PE=1 SV=1	CTSD	21	5.33E+05	5.76E+05	5.49E+05	8.35E+05	8.47E+05	8.68E+05	5.49E+05	8.47E+05	58.37	89.98	1.54	0.624292	4.63696E-05
Q09666	Neuroblast differentiation-associated protein AHNAK OS=Homo sapiens OX=9606 GN=AHNAK PE=1 SV=2	AHNAK	225	7.35E+06	7.02E+06	7.02E+06	4.72E+06	4.56E+06	4.80E+06	7.02E+06	4.72E+06	51.09	34.33	0.67	-0.573548	4.83804E-05
Q15424	Scaffold attachment factor B1 OS=Homo sapiens OX=9606 GN=SAFB PE=1 SV=4	SAFB	49	1.56E+06	1.55E+06	1.59E+06	1.80E+06	1.80E+06	1.81E+06	1.56E+06	1.80E+06	86.45	100	1.16	0.210048	4.83947E-05
Q16719	Kynureninase OS=Homo sapiens OX=9606 GN=KYNU PE=1 SV=1	KYNU	51	2.89E+06	2.98E+06	2.87E+06	3.64E+06	3.71E+06	3.71E+06	2.89E+06	3.71E+06	77.98	100	1.28	0.358774	5.01717E-05
P49588	Alanine--tRNA ligase, cytoplasmic OS=Homo sapiens OX=9606 GN=AARS PE=1 SV=2	AARS	83	4.37E+06	4.47E+06	4.46E+06	3.42E+06	3.52E+06	3.56E+06	4.46E+06	3.52E+06	100	78.79	0.79	-0.343832	5.13304E-05
P0CW18	Serine protease 56 OS=Homo sapiens OX=9606 GN=PRSS56 PE=1 SV=1	PRSS56	21	3.26E+05	3.46E+05	3.54E+05	5.24E+05	5.15E+05	5.08E+05	3.46E+05	5.15E+05	67.27	100	1.49	0.572033	5.27548E-05
P55072	Transitional endoplasmic reticulum ATPase OS=Homo sapiens OX=9606 GN=VCP PE=1 SV=4	VCP	120	6.92E+06	6.97E+06	6.94E+06	7.55E+06	7.64E+06	7.53E+06	6.94E+06	7.55E+06	90.44	98.33	1.09	0.120654	5.54552E-05
P31350	Ribonucleoside-diphosphate reductase subunit M2 OS=Homo sapiens OX=9606 GN=RRM2 PE=1 SV=1	RRM2	29	1.35E+06	1.40E+06	1.34E+06	8.93E+05	9.31E+05	9.36E+05	1.35E+06	9.31E+05	97.63	67.5	0.69	-0.532522	5.57046E-05
Q96IR7	4-hydroxyphenylpyruvate dioxygenase-like protein OS=Homo sapiens OX=9606 GN=HPDL PE=1 SV=1	HPDL	20	3.08E+05	2.91E+05	3.00E+05	5.11E+05	4.78E+05	4.90E+05	3.00E+05	4.90E+05	61.16	100	1.64	0.709395	5.63157E-05
Q15084	Protein disulfide-isomerase A6 OS=Homo sapiens OX=9606 GN=PDIA6 PE=1 SV=1	PDIA6	45	2.18E+06	2.13E+06	2.13E+06	2.52E+06	2.49E+06	2.49E+06	2.13E+06	2.49E+06	82.78	96.81	1.17	0.225874	5.79163E-05
P07355	Annexin A2 OS=Homo sapiens OX=9606 GN=ANXA2 PE=1 SV=2	ANXA2	146	2.88E+07	2.98E+07	3.00E+07	2.09E+07	2.13E+07	2.19E+07	2.98E+07	2.13E+07	77.78	55.56	0.71	-0.485264	5.91313E-05
Q8WWC4	m-AAA protease-interacting protein 1, mitochondrial OS=Homo sapiens OX=9606 GN=MAIP1 PE=1 SV=1	MAIP1	8	5.43E+05	5.59E+05	5.72E+05	7.14E+05	7.15E+05	7.26E+05	5.59E+05	7.15E+05	78.21	100	1.28	0.35452	6.1561E-05
P00558	Phosphoglycerate kinase 1 OS=Homo sapiens OX=9606 GN=PGK1 PE=1 SV=3	PGK1	189	2.22E+07	2.19E+07	2.15E+07	1.52E+07	1.48E+07	1.59E+07	2.19E+07	1.52E+07	61.75	42.91	0.69	-0.52512	6.25495E-05
Q9UPT5	Exocyst complex component 7 OS=Homo sapiens OX=9606 GN=EXOC7 PE=1 SV=3	EXOC7	8	1.63E+05	1.65E+05	1.65E+05	1.96E+05	1.91E+05	1.94E+05	1.65E+05	1.94E+05	81.33	95.63	1.18	0.233744	6.44451E-05
P52209	6-phosphogluconate dehydrogenase, decarboxylating OS=Homo sapiens OX=9606 GN=PGD PE=1 SV=3	PGD	47	1.49E+06	1.61E+06	1.57E+06	8.44E+05	8.90E+05	9.10E+05	1.57E+06	8.90E+05	100	56.55	0.57	-0.822362	6.83873E-05
P00403	Cytochrome c oxidase subunit 2 OS=Homo sapiens OX=9606 GN=MT-CO2 PE=1 SV=1	MT-CO2	4	2.75E+05	2.82E+05	2.95E+05	4.74E+05	4.45E+05	4.65E+05	2.82E+05	4.65E+05	60.5	100	1.65	0.725095	6.95472E-05
Q9NPD8	Ubiquitin-conjugating enzyme E2 T OS=Homo sapiens OX=9606 GN=UBE2T PE=1 SV=1	UBE2T	9	5.63E+05	5.50E+05	5.58E+05	4.61E+05	4.53E+05	4.68E+05	5.58E+05	4.61E+05	100	82.54	0.83	-0.276812	7.10956E-05
Q8IZ73	RNA pseudouridylate synthase domain-containing protein 2 OS=Homo sapiens OX=9606 GN=RPUSD2 PE=1 SV=2	RPUSD2	4	8.45E+04	8.93E+04	9.09E+04	5.25E+04	5.37E+04	5.04E+04	8.93E+04	5.25E+04	92.02	54.15	0.59	-0.765071	7.51527E-05
P14866	Heterogeneous nuclear ribonucleoprotein L OS=Homo sapiens OX=9606 GN=HNRNPL PE=1 SV=2	HNRNPL	95	4.38E+06	4.39E+06	4.44E+06	4.99E+06	5.02E+06	4.92E+06	4.39E+06	4.99E+06	88.02	100	1.14	0.184071	7.60007E-05
Q13310	Polyadenylate-binding protein 4 OS=Homo sapiens OX=9606 GN=PABPC4 PE=1 SV=1	PABPC4	50	1.02E+06	1.05E+06	1.04E+06	1.27E+06	1.31E+06	1.29E+06	1.04E+06	1.29E+06	78.48	97.28	1.24	0.309763	7.64264E-05
P47985	Cytochrome b-c1 complex subunit Rieske, mitochondrial OS=Homo sapiens OX=9606 GN=UQCRFS1 PE=1 SV=2	UQCRFS1	9	2.33E+05	2.44E+05	2.53E+05	4.63E+05	4.30E+05	4.34E+05	2.44E+05	4.34E+05	56.37	100	1.77	0.827096	8.25145E-05
Q9NUJ1	Mycophenolic acid acyl-glucuronide esterase, mitochondrial OS=Homo sapiens OX=9606 GN=ABHD10 PE=1 SV=1	ABHD10	18	2.62E+05	2.55E+05	2.58E+05	2.98E+05	2.97E+05	3.02E+05	2.58E+05	2.98E+05	83.33	96.43	1.16	0.210545	8.58383E-05
P51991	Heterogeneous nuclear ribonucleoprotein A3 OS=Homo sapiens OX=9606 GN=HNRNPA3 PE=1 SV=2	HNRNPA3	42	2.32E+06	2.34E+06	2.29E+06	2.83E+06	2.78E+06	2.74E+06	2.32E+06	2.78E+06	83.53	100	1.2	0.259565	8.64119E-05
Q6NVY1	3-hydroxyisobutyryl-CoA hydrolase, mitochondrial OS=Homo sapiens OX=9606 GN=HIBCH PE=1 SV=2	HIBCH	24	8.56E+05	8.75E+05	8.80E+05	1.07E+06	1.07E+06	1.10E+06	8.75E+05	1.07E+06	81.46	100	1.23	0.295913	8.87572E-05
P24752	Acetyl-CoA acetyltransferase, mitochondrial OS=Homo sapiens OX=9606 GN=ACAT1 PE=1 SV=1	ACAT1	39	1.38E+06	1.39E+06	1.40E+06	1.69E+06	1.63E+06	1.66E+06	1.39E+06	1.66E+06	83.93	100	1.19	0.252815	9.10333E-05
Q9Y3D2	Methionine-R-sulfoxide reductase B2, mitochondrial OS=Homo sapiens OX=9606 GN=MSRB2 PE=1 SV=2	MSRB2	1	2.55E+04	2.67E+04	2.69E+04	3.36E+04	3.35E+04	3.38E+04	2.67E+04	3.36E+04	79.52	100	1.26	0.330553	9.1083E-05
P30046	D-dopachrome decarboxylase OS=Homo sapiens OX=9606 GN=DDT PE=1 SV=3	DDT	17	1.24E+06	1.27E+06	1.22E+06	7.73E+05	7.90E+05	8.50E+05	1.24E+06	7.90E+05	82.37	52.52	0.64	-0.649195	9.17042E-05
P06737	Glycogen phosphorylase, liver form OS=Homo sapiens OX=9606 GN=PYGL PE=1 SV=4	PYGL	46	1.64E+06	1.64E+06	1.66E+06	1.48E+06	1.50E+06	1.50E+06	1.64E+06	1.50E+06	66.43	60.41	0.91	-0.136989	9.19759E-05
Q9P296	C5a anaphylatoxin chemotactic receptor 2 OS=Homo sapiens OX=9606 GN=C5AR2 PE=1 SV=1	C5AR2	6	2.32E+04	2.13E+04	2.32E+04	3.37E+04	3.32E+04	3.30E+04	2.32E+04	3.32E+04	69.74	100	1.43	0.519978	9.2541E-05
O15067	Phosphoribosylformylglycinamidine synthase OS=Homo sapiens OX=9606 GN=PFAS PE=1 SV=4	PFAS	51	1.23E+06	1.19E+06	1.21E+06	1.02E+06	1.01E+06	1.04E+06	1.21E+06	1.02E+06	91.91	77.27	0.84	-0.250323	9.4553E-05
P09972	Fructose-bisphosphate aldolase C OS=Homo sapiens OX=9606 GN=ALDOC PE=1 SV=2	ALDOC	36	5.15E+05	4.76E+05	4.80E+05	2.93E+05	2.94E+05	2.87E+05	4.80E+05	2.93E+05	68.45	41.79	0.61	-0.711829	9.45549E-05
P31327	Carbamoyl-phosphate synthase [ammonia], mitochondrial OS=Homo sapiens OX=9606 GN=CPS1 PE=1 SV=2	CPS1	187	1.43E+07	1.46E+07	1.46E+07	1.62E+07	1.61E+07	1.61E+07	1.46E+07	1.61E+07	90.36	100	1.11	0.146188	9.64775E-05
Q00059	Transcription factor A, mitochondrial OS=Homo sapiens OX=9606 GN=TFAM PE=1 SV=1	TFAM	21	1.39E+06	1.31E+06	1.32E+06	1.71E+06	1.71E+06	1.70E+06	1.32E+06	1.71E+06	77.65	100	1.29	0.364982	9.77823E-05
P06733	Alpha-enolase OS=Homo sapiens OX=9606 GN=ENO1 PE=1 SV=2	ENO1	160	6.96E+06	7.16E+06	7.28E+06	4.33E+06	4.70E+06	4.76E+06	7.16E+06	4.70E+06	78.84	51.81	0.66	-0.605726	9.99596E-05
P30408	Transmembrane 4 L6 family member 1 OS=Homo sapiens OX=9606 GN=TM4SF1 PE=1 SV=1	TM4SF1	3	7.75E+04	7.39E+04	8.26E+04	1.20E+05	1.25E+05	1.22E+05	7.75E+04	1.22E+05	63.67	100	1.57	0.651303	0.000107891
P13674	Prolyl 4-hydroxylase subunit alpha-1 OS=Homo sapiens OX=9606 GN=P4HA1 PE=1 SV=2	P4HA1	38	2.06E+06	2.05E+06	2.02E+06	1.85E+06	1.87E+06	1.85E+06	2.05E+06	1.85E+06	63.54	57.41	0.9	-0.146263	0.000111513
Q15067	Peroxisomal acyl-coenzyme A oxidase 1 OS=Homo sapiens OX=9606 GN=ACOX1 PE=1 SV=3	ACOX1	20	4.86E+05	4.72E+05	4.99E+05	7.31E+05	6.91E+05	7.31E+05	4.86E+05	7.31E+05	66.53	100	1.5	0.58783	0.00011268
P10253	Lysosomal alpha-glucosidase OS=Homo sapiens OX=9606 GN=GAA PE=1 SV=4	GAA	28	3.26E+05	3.15E+05	3.29E+05	3.97E+05	3.90E+05	3.97E+05	3.26E+05	3.97E+05	82.16	100	1.22	0.283492	0.000112939
P99999	Cytochrome c OS=Homo sapiens OX=9606 GN=CYCS PE=1 SV=2	CYCS	11	1.97E+05	1.72E+05	1.88E+05	3.19E+05	3.34E+05	3.40E+05	1.88E+05	3.34E+05	56.36	100	1.77	0.827322	0.000115754
P45877	Peptidyl-prolyl cis-trans isomerase C OS=Homo sapiens OX=9606 GN=PPIC PE=1 SV=1	PPIC	2	5.32E+04	5.24E+04	5.54E+04	7.09E+04	7.37E+04	7.15E+04	5.32E+04	7.15E+04	54.82	73.69	1.34	0.426691	0.0001195
O00487	26S proteasome non-ATPase regulatory subunit 14 OS=Homo sapiens OX=9606 GN=PSMD14 PE=1 SV=1	PSMD14	24	9.30E+05	9.24E+05	9.38E+05	1.02E+06	1.03E+06	1.01E+06	9.30E+05	1.02E+06	91.42	100	1.09	0.129356	0.000120553
P41252	Isoleucine--tRNA ligase, cytoplasmic OS=Homo sapiens OX=9606 GN=IARS PE=1 SV=2	IARS	80	3.71E+06	3.76E+06	3.70E+06	3.26E+06	3.34E+06	3.29E+06	3.71E+06	3.29E+06	100	88.57	0.89	-0.175085	0.000123967
Q92597	Protein NDRG1 OS=Homo sapiens OX=9606 GN=NDRG1 PE=1 SV=1	NDRG1	45	4.91E+05	4.68E+05	4.90E+05	3.67E+05	3.57E+05	3.54E+05	4.90E+05	3.57E+05	31.45	22.91	0.73	-0.456804	0.000126135
O95994	Anterior gradient protein 2 homolog OS=Homo sapiens OX=9606 GN=AGR2 PE=1 SV=1	AGR2	9	2.78E+05	2.68E+05	2.82E+05	4.10E+05	3.95E+05	3.86E+05	2.78E+05	3.95E+05	70.39	100	1.42	0.506624	0.000126992
Q8WVM0	Dimethyladenosine transferase 1, mitochondrial OS=Homo sapiens OX=9606 GN=TFB1M PE=1 SV=1	TFB1M	9	3.55E+05	3.43E+05	3.59E+05	4.26E+05	4.29E+05	4.22E+05	3.55E+05	4.26E+05	83.32	100	1.2	0.263224	0.000127978
P07099	Epoxide hydrolase 1 OS=Homo sapiens OX=9606 GN=EPHX1 PE=1 SV=1	EPHX1	13	4.43E+05	4.70E+05	4.54E+05	5.83E+05	5.85E+05	5.98E+05	4.54E+05	5.85E+05	77.66	100	1.29	0.364726	0.000130967
O94826	Mitochondrial import receptor subunit TOM70 OS=Homo sapiens OX=9606 GN=TOMM70 PE=1 SV=1	TOMM70	44	2.01E+06	2.00E+06	1.98E+06	2.58E+06	2.48E+06	2.47E+06	2.00E+06	2.48E+06	80.85	100	1.24	0.306601	0.000135591
Q07065	Cytoskeleton-associated protein 4 OS=Homo sapiens OX=9606 GN=CKAP4 PE=1 SV=2	CKAP4	63	1.61E+06	1.61E+06	1.66E+06	1.90E+06	1.89E+06	1.88E+06	1.61E+06	1.89E+06	61.45	72.1	1.17	0.230554	0.000135893
P55809	Succinyl-CoA:3-ketoacid coenzyme A transferase 1, mitochondrial OS=Homo sapiens OX=9606 GN=OXCT1 PE=1 SV=1	OXCT1	32	8.08E+05	7.67E+05	7.63E+05	1.01E+06	9.88E+05	1.00E+06	7.67E+05	1.00E+06	69.15	90.31	1.31	0.385112	0.000136675
P28370	Probable global transcription activator SNF2L1 OS=Homo sapiens OX=9606 GN=SMARCA1 PE=1 SV=2	SMARCA1	31	1.31E+05	1.28E+05	1.32E+05	1.56E+05	1.53E+05	1.53E+05	1.31E+05	1.53E+05	85.41	100	1.17	0.227495	0.000137626
Q9Y305	Acyl-coenzyme A thioesterase 9, mitochondrial OS=Homo sapiens OX=9606 GN=ACOT9 PE=1 SV=2	ACOT9	27	3.03E+05	2.96E+05	3.12E+05	3.91E+05	3.83E+05	3.79E+05	3.03E+05	3.83E+05	60.78	76.96	1.27	0.340501	0.000137653
P29992	Guanine nucleotide-binding protein subunit alpha-11 OS=Homo sapiens OX=9606 GN=GNA11 PE=1 SV=2	GNA11	9	3.21E+05	3.14E+05	3.16E+05	3.47E+05	3.52E+05	3.49E+05	3.16E+05	3.49E+05	73.01	80.52	1.1	0.141241	0.000143509
P06865	Beta-hexosaminidase subunit alpha OS=Homo sapiens OX=9606 GN=HEXA PE=1 SV=2	HEXA	17	8.53E+05	8.24E+05	8.15E+05	6.19E+05	6.08E+05	6.40E+05	8.24E+05	6.19E+05	100	75.08	0.75	-0.413537	0.000145424
Q15165	Serum paraoxonase/arylesterase 2 OS=Homo sapiens OX=9606 GN=PON2 PE=1 SV=4	PON2	11	3.68E+05	3.58E+05	3.67E+05	4.95E+05	4.73E+05	4.72E+05	3.67E+05	4.73E+05	77.64	100	1.29	0.365163	0.000149987
O75718	Cartilage-associated protein OS=Homo sapiens OX=9606 GN=CRTAP PE=1 SV=1	CRTAP	27	8.96E+05	8.86E+05	8.60E+05	1.08E+06	1.05E+06	1.07E+06	8.86E+05	1.07E+06	83.09	100	1.2	0.267321	0.000151851
P33316	Deoxyuridine 5'-triphosphate nucleotidohydrolase, mitochondrial OS=Homo sapiens OX=9606 GN=DUT PE=1 SV=4	DUT	29	1.52E+06	1.68E+06	1.62E+06	8.58E+05	8.64E+05	9.29E+05	1.62E+06	8.64E+05	92.08	49.02	0.53	-0.90947	0.000158443
P49821	NADH dehydrogenase [ubiquinone] flavoprotein 1, mitochondrial OS=Homo sapiens OX=9606 GN=NDUFV1 PE=1 SV=4	NDUFV1	9	2.22E+05	2.59E+05	2.44E+05	4.21E+05	4.01E+05	4.18E+05	2.44E+05	4.18E+05	58.4	100	1.71	0.775926	0.000161543
O75844	CAAX prenyl protease 1 homolog OS=Homo sapiens OX=9606 GN=ZMPSTE24 PE=1 SV=2	ZMPSTE24	15	5.49E+05	5.12E+05	5.29E+05	7.29E+05	7.03E+05	7.30E+05	5.29E+05	7.29E+05	72.53	100	1.38	0.463323	0.00016303
P55084	Trifunctional enzyme subunit beta, mitochondrial OS=Homo sapiens OX=9606 GN=HADHB PE=1 SV=3	HADHB	51	1.69E+06	1.65E+06	1.67E+06	2.11E+06	2.02E+06	2.06E+06	1.67E+06	2.06E+06	81.24	100	1.23	0.299821	0.0001641
Q9BW91	ADP-ribose pyrophosphatase, mitochondrial OS=Homo sapiens OX=9606 GN=NUDT9 PE=1 SV=1	NUDT9	11	3.65E+05	3.58E+05	3.57E+05	4.10E+05	4.21E+05	4.17E+05	3.58E+05	4.17E+05	85.89	100	1.16	0.219409	0.000169933
Q13011	Delta(3,5)-Delta(2,4)-dienoyl-CoA isomerase, mitochondrial OS=Homo sapiens OX=9606 GN=ECH1 PE=1 SV=2	ECH1	26	9.43E+05	9.53E+05	9.55E+05	1.19E+06	1.14E+06	1.18E+06	9.53E+05	1.18E+06	80.69	100	1.24	0.309603	0.000170329
P14625	Endoplasmin OS=Homo sapiens OX=9606 GN=HSP90B1 PE=1 SV=1	HSP90B1	130	7.96E+06	8.26E+06	8.51E+06	1.06E+07	1.06E+07	1.04E+07	8.26E+06	1.06E+07	78.24	100	1.28	0.35397	0.000173353
Q9NSE4	Isoleucine--tRNA ligase, mitochondrial OS=Homo sapiens OX=9606 GN=IARS2 PE=1 SV=2	IARS2	44	1.90E+06	1.94E+06	2.02E+06	2.43E+06	2.43E+06	2.46E+06	1.94E+06	2.43E+06	79.63	100	1.26	0.328593	0.000179373
Q9NX58	Cell growth-regulating nucleolar protein OS=Homo sapiens OX=9606 GN=LYAR PE=1 SV=2	LYAR	21	3.03E+05	3.10E+05	3.16E+05	3.83E+05	3.73E+05	3.73E+05	3.10E+05	3.73E+05	80.61	97.22	1.21	0.270327	0.000181715
Q9NVI7	ATPase family AAA domain-containing protein 3A OS=Homo sapiens OX=9606 GN=ATAD3A PE=1 SV=2	ATAD3A	37	2.43E+06	2.59E+06	2.42E+06	1.73E+06	1.66E+06	1.69E+06	2.43E+06	1.69E+06	88.73	61.59	0.69	-0.526872	0.00018387
O14949	Cytochrome b-c1 complex subunit 8 OS=Homo sapiens OX=9606 GN=UQCRQ PE=1 SV=4	UQCRQ	10	2.77E+05	2.80E+05	2.85E+05	3.29E+05	3.40E+05	3.37E+05	2.80E+05	3.37E+05	83.09	100	1.2	0.267206	0.000185576
Q92541	RNA polymerase-associated protein RTF1 homolog OS=Homo sapiens OX=9606 GN=RTF1 PE=1 SV=4	RTF1	11	2.57E+05	2.64E+05	2.59E+05	2.04E+05	2.10E+05	2.15E+05	2.59E+05	2.10E+05	95.77	77.71	0.81	-0.301575	0.000189067
P78330	Phosphoserine phosphatase OS=Homo sapiens OX=9606 GN=PSPH PE=1 SV=2	PSPH	14	2.24E+05	2.34E+05	2.22E+05	1.77E+05	1.73E+05	1.76E+05	2.24E+05	1.76E+05	95.43	75.07	0.79	-0.346149	0.000189568
P13987	CD59 glycoprotein OS=Homo sapiens OX=9606 GN=CD59 PE=1 SV=1	CD59	12	1.53E+06	1.42E+06	1.61E+06	2.49E+06	2.46E+06	2.35E+06	1.53E+06	2.46E+06	62.05	100	1.61	0.688401	0.000190995
O43414	ERI1 exoribonuclease 3 OS=Homo sapiens OX=9606 GN=ERI3 PE=1 SV=2	ERI3	6	2.63E+05	2.66E+05	2.71E+05	2.20E+05	2.25E+05	2.16E+05	2.66E+05	2.20E+05	100	82.58	0.83	-0.276062	0.000193273
O95639	Cleavage and polyadenylation specificity factor subunit 4 OS=Homo sapiens OX=9606 GN=CPSF4 PE=1 SV=1	CPSF4	6	1.58E+05	1.59E+05	1.56E+05	1.86E+05	1.83E+05	1.80E+05	1.58E+05	1.83E+05	86.55	100	1.16	0.208411	0.000195497
O75880	Protein SCO1 homolog, mitochondrial OS=Homo sapiens OX=9606 GN=SCO1 PE=1 SV=1	SCO1	6	1.87E+05	1.80E+05	1.99E+05	2.65E+05	2.67E+05	2.61E+05	1.87E+05	2.65E+05	70.6	100	1.42	0.502336	0.000197325
Q8WVX9	Fatty acyl-CoA reductase 1 OS=Homo sapiens OX=9606 GN=FAR1 PE=1 SV=1	FAR1	10	1.45E+05	1.46E+05	1.50E+05	1.90E+05	1.84E+05	1.94E+05	1.46E+05	1.90E+05	76.79	100	1.3	0.381063	0.00019962
P35080	Profilin-2 OS=Homo sapiens OX=9606 GN=PFN2 PE=1 SV=3	PFN2	7	2.36E+05	2.45E+05	2.34E+05	1.75E+05	1.83E+05	1.83E+05	2.36E+05	1.83E+05	100	77.52	0.78	-0.367407	0.000205025
P47756	F-actin-capping protein subunit beta OS=Homo sapiens OX=9606 GN=CAPZB PE=1 SV=4	CAPZB	38	1.35E+06	1.39E+06	1.37E+06	1.11E+06	1.09E+06	1.14E+06	1.37E+06	1.11E+06	79.2	64.16	0.81	-0.303857	0.00020938
P42575	Caspase-2 OS=Homo sapiens OX=9606 GN=CASP2 PE=1 SV=2	CASP2	9	8.96E+04	9.09E+04	8.93E+04	1.01E+05	1.02E+05	9.99E+04	8.96E+04	1.01E+05	86.58	97.59	1.13	0.172625	0.000211469
Q12888	TP53-binding protein 1 OS=Homo sapiens OX=9606 GN=TP53BP1 PE=1 SV=2	TP53BP1	20	5.00E+05	5.03E+05	5.28E+05	3.83E+05	3.62E+05	3.62E+05	5.03E+05	3.62E+05	100	72.01	0.72	-0.473767	0.000212626
O00571	ATP-dependent RNA helicase DDX3X OS=Homo sapiens OX=9606 GN=DDX3X PE=1 SV=3	DDX3X	106	5.57E+06	5.71E+06	5.80E+06	6.60E+06	6.66E+06	6.57E+06	5.71E+06	6.60E+06	86.25	99.66	1.16	0.208529	0.000212757
O15173	Membrane-associated progesterone receptor component 2 OS=Homo sapiens OX=9606 GN=PGRMC2 PE=1 SV=1	PGRMC2	16	4.51E+05	4.40E+05	4.38E+05	5.10E+05	5.16E+05	5.05E+05	4.40E+05	5.10E+05	63.77	73.81	1.16	0.2111	0.000213127
P46977	Dolichyl-diphosphooligosaccharide--protein glycosyltransferase subunit STT3A OS=Homo sapiens OX=9606 GN=STT3A PE=1 SV=2	STT3A	26	1.16E+06	1.19E+06	1.14E+06	9.47E+05	9.27E+05	9.29E+05	1.16E+06	9.29E+05	71.93	57.75	0.8	-0.316798	0.000217858
O60488	Long-chain-fatty-acid--CoA ligase 4 OS=Homo sapiens OX=9606 GN=ACSL4 PE=1 SV=2	ACSL4	42	1.24E+06	1.18E+06	1.24E+06	1.60E+06	1.54E+06	1.60E+06	1.24E+06	1.60E+06	74.01	95.15	1.29	0.362472	0.000219541
P31040	Succinate dehydrogenase [ubiquinone] flavoprotein subunit, mitochondrial OS=Homo sapiens OX=9606 GN=SDHA PE=1 SV=2	SDHA	62	2.54E+06	2.59E+06	2.61E+06	3.04E+06	3.03E+06	2.96E+06	2.59E+06	3.03E+06	85.29	100	1.17	0.229578	0.000220685
P11387	DNA topoisomerase 1 OS=Homo sapiens OX=9606 GN=TOP1 PE=1 SV=2	TOP1	74	2.69E+06	2.79E+06	2.81E+06	3.41E+06	3.56E+06	3.47E+06	2.79E+06	3.47E+06	70.44	87.78	1.25	0.317453	0.000223632
O15226	NF-kappa-B-repressing factor OS=Homo sapiens OX=9606 GN=NKRF PE=1 SV=2	NKRF	38	1.14E+06	1.15E+06	1.18E+06	1.42E+06	1.38E+06	1.38E+06	1.15E+06	1.38E+06	83.6	100	1.2	0.258494	0.000232802
Q6XZF7	Dynamin-binding protein OS=Homo sapiens OX=9606 GN=DNMBP PE=1 SV=1	DNMBP	6	1.16E+05	1.16E+05	1.12E+05	9.51E+04	9.54E+04	9.26E+04	1.16E+05	9.51E+04	100	82.18	0.82	-0.283129	0.000236881
P38159	RNA-binding motif protein, X chromosome OS=Homo sapiens OX=9606 GN=RBMX PE=1 SV=3	RBMX	100	6.21E+06	5.96E+06	6.25E+06	7.38E+06	7.31E+06	7.31E+06	6.21E+06	7.31E+06	84.96	100	1.18	0.235207	0.000239991
P22087	rRNA 2'-O-methyltransferase fibrillarin OS=Homo sapiens OX=9606 GN=FBL PE=1 SV=2	FBL	33	1.91E+06	1.88E+06	1.95E+06	2.22E+06	2.22E+06	2.19E+06	1.91E+06	2.22E+06	86.07	100	1.16	0.216402	0.000243173
P47989	Xanthine dehydrogenase/oxidase OS=Homo sapiens OX=9606 GN=XDH PE=1 SV=4	XDH	3	4.34E+05	3.99E+05	3.71E+05	1.74E+05	1.75E+05	1.82E+05	3.99E+05	1.75E+05	100	43.7	0.44	-1.19416	0.000246671
O75643	U5 small nuclear ribonucleoprotein 200 kDa helicase OS=Homo sapiens OX=9606 GN=SNRNP200 PE=1 SV=2	SNRNP200	140	4.59E+06	4.52E+06	4.56E+06	4.95E+06	4.89E+06	4.97E+06	4.56E+06	4.95E+06	91.16	98.78	1.08	0.115894	0.000249641
Q9Y2X3	Nucleolar protein 58 OS=Homo sapiens OX=9606 GN=NOP58 PE=1 SV=1	NOP58	60	1.59E+06	1.63E+06	1.64E+06	1.89E+06	1.93E+06	1.88E+06	1.63E+06	1.89E+06	83.05	96.33	1.16	0.214084	0.000252206
Q9GZR7	ATP-dependent RNA helicase DDX24 OS=Homo sapiens OX=9606 GN=DDX24 PE=1 SV=1	DDX24	23	5.79E+05	5.86E+05	6.00E+05	7.09E+05	7.38E+05	7.15E+05	5.86E+05	7.15E+05	74.1	90.34	1.22	0.285839	0.000256039
Q96IJ6	Mannose-1-phosphate guanyltransferase alpha OS=Homo sapiens OX=9606 GN=GMPPA PE=1 SV=1	GMPPA	6	9.92E+04	9.38E+04	9.42E+04	7.08E+04	6.81E+04	7.20E+04	9.42E+04	7.08E+04	100	75.17	0.75	-0.411723	0.000257732
Q9H0A0	RNA cytidine acetyltransferase OS=Homo sapiens OX=9606 GN=NAT10 PE=1 SV=2	NAT10	70	2.31E+06	2.40E+06	2.35E+06	2.68E+06	2.69E+06	2.69E+06	2.35E+06	2.69E+06	87.44	100	1.14	0.193603	0.000259424
Q70UQ0	Inhibitor of nuclear factor kappa-B kinase-interacting protein OS=Homo sapiens OX=9606 GN=IKBIP PE=1 SV=1	IKBIP	10	1.19E+05	1.25E+05	1.18E+05	1.57E+05	1.54E+05	1.51E+05	1.19E+05	1.54E+05	71.11	91.92	1.29	0.370368	0.0002596
P18754	Regulator of chromosome condensation OS=Homo sapiens OX=9606 GN=RCC1 PE=1 SV=1	RCC1	22	5.59E+05	5.41E+05	5.46E+05	4.69E+05	4.56E+05	4.70E+05	5.46E+05	4.69E+05	88.23	75.72	0.86	-0.220584	0.000263954
Q9H3K6	BolA-like protein 2 OS=Homo sapiens OX=9606 GN=BOLA2 PE=1 SV=1	BOLA2	12	9.04E+05	8.86E+05	8.91E+05	8.29E+05	8.24E+05	8.23E+05	8.91E+05	8.24E+05	74.45	68.79	0.92	-0.114109	0.000264149
Q92804	TATA-binding protein-associated factor 2N OS=Homo sapiens OX=9606 GN=TAF15 PE=1 SV=1	TAF15	27	1.13E+06	1.13E+06	1.17E+06	1.34E+06	1.36E+06	1.39E+06	1.13E+06	1.36E+06	83.1	100	1.2	0.267098	0.00026552
Q96A33	Coiled-coil domain-containing protein 47 OS=Homo sapiens OX=9606 GN=CCDC47 PE=1 SV=1	CCDC47	33	5.14E+05	5.29E+05	5.41E+05	6.67E+05	6.97E+05	6.68E+05	5.29E+05	6.68E+05	79.12	100	1.26	0.337892	0.000265656
Q9UIG0	Tyrosine-protein kinase BAZ1B OS=Homo sapiens OX=9606 GN=BAZ1B PE=1 SV=2	BAZ1B	60	1.28E+06	1.28E+06	1.33E+06	1.49E+06	1.48E+06	1.49E+06	1.28E+06	1.49E+06	86.39	100	1.16	0.211085	0.00027124
Q9BSH5	Haloacid dehalogenase-like hydrolase domain-containing protein 3 OS=Homo sapiens OX=9606 GN=HDHD3 PE=1 SV=1	HDHD3	9	1.91E+05	1.84E+05	1.89E+05	2.37E+05	2.50E+05	2.40E+05	1.89E+05	2.40E+05	71.14	90.74	1.28	0.351079	0.000279945
Q6UB35	Monofunctional C1-tetrahydrofolate synthase, mitochondrial OS=Homo sapiens OX=9606 GN=MTHFD1L PE=1 SV=1	MTHFD1L	39	1.15E+06	1.15E+06	1.15E+06	1.47E+06	1.39E+06	1.42E+06	1.15E+06	1.42E+06	80.49	100	1.24	0.313192	0.000280045
O60264	SWI/SNF-related matrix-associated actin-dependent regulator of chromatin subfamily A member 5 OS=Homo sapiens OX=9606 GN=SMARCA5 PE=1 SV=1	SMARCA5	68	1.79E+06	1.83E+06	1.84E+06	2.15E+06	2.12E+06	2.08E+06	1.83E+06	2.12E+06	86.4	100	1.16	0.210899	0.000284558
O15230	Laminin subunit alpha-5 OS=Homo sapiens OX=9606 GN=LAMA5 PE=1 SV=8	LAMA5	22	2.11E+05	2.07E+05	2.14E+05	2.44E+05	2.42E+05	2.49E+05	2.11E+05	2.44E+05	86.38	100	1.16	0.211268	0.000287274
Q9BWS9	Chitinase domain-containing protein 1 OS=Homo sapiens OX=9606 GN=CHID1 PE=1 SV=1	CHID1	14	2.10E+05	2.02E+05	2.15E+05	2.57E+05	2.55E+05	2.55E+05	2.10E+05	2.55E+05	82.25	100	1.22	0.281931	0.0002914
P54577	Tyrosine--tRNA ligase, cytoplasmic OS=Homo sapiens OX=9606 GN=YARS PE=1 SV=4	YARS	57	3.92E+06	3.83E+06	3.65E+06	2.83E+06	2.87E+06	2.87E+06	3.83E+06	2.87E+06	100	74.85	0.75	-0.418001	0.000291637
Q9BXS6	Nucleolar and spindle-associated protein 1 OS=Homo sapiens OX=9606 GN=NUSAP1 PE=1 SV=1	NUSAP1	17	1.89E+05	1.81E+05	1.90E+05	1.47E+05	1.43E+05	1.49E+05	1.89E+05	1.47E+05	88.68	69.29	0.78	-0.355976	0.000292445
P35579	Myosin-9 OS=Homo sapiens OX=9606 GN=MYH9 PE=1 SV=4	MYH9	352	1.17E+07	1.26E+07	1.28E+07	8.05E+06	8.31E+06	8.22E+06	1.26E+07	8.22E+06	48.94	31.94	0.65	-0.615767	0.000293369
O15357	Phosphatidylinositol 3,4,5-trisphosphate 5-phosphatase 2 OS=Homo sapiens OX=9606 GN=INPPL1 PE=1 SV=2	INPPL1	23	4.48E+05	4.55E+05	4.48E+05	3.95E+05	3.85E+05	4.00E+05	4.48E+05	3.95E+05	100	88.19	0.88	-0.181304	0.000294653
Q9HAV7	GrpE protein homolog 1, mitochondrial OS=Homo sapiens OX=9606 GN=GRPEL1 PE=1 SV=2	GRPEL1	14	5.59E+05	5.70E+05	5.70E+05	6.90E+05	6.86E+05	7.19E+05	5.70E+05	6.90E+05	82.56	100	1.21	0.276437	0.000300329
O60832	H/ACA ribonucleoprotein complex subunit DKC1 OS=Homo sapiens OX=9606 GN=DKC1 PE=1 SV=3	DKC1	47	1.81E+06	1.84E+06	1.85E+06	2.07E+06	2.03E+06	2.07E+06	1.84E+06	2.07E+06	80.82	90.64	1.12	0.16544	0.000308982
P52907	F-actin-capping protein subunit alpha-1 OS=Homo sapiens OX=9606 GN=CAPZA1 PE=1 SV=3	CAPZA1	27	1.38E+06	1.39E+06	1.34E+06	1.10E+06	1.03E+06	1.08E+06	1.38E+06	1.08E+06	79.83	62.83	0.79	-0.345361	0.000309498
P42765	3-ketoacyl-CoA thiolase, mitochondrial OS=Homo sapiens OX=9606 GN=ACAA2 PE=1 SV=2	ACAA2	28	8.39E+05	8.60E+05	8.89E+05	1.06E+06	1.07E+06	1.04E+06	8.60E+05	1.06E+06	80.76	100	1.24	0.308289	0.000311741
Q14697	Neutral alpha-glucosidase AB OS=Homo sapiens OX=9606 GN=GANAB PE=1 SV=3	GANAB	123	6.59E+06	6.62E+06	6.41E+06	7.40E+06	7.57E+06	7.52E+06	6.59E+06	7.52E+06	63.18	72.09	1.14	0.190275	0.000312155
Q8TCS8	Polyribonucleotide nucleotidyltransferase 1, mitochondrial OS=Homo sapiens OX=9606 GN=PNPT1 PE=1 SV=2	PNPT1	32	1.24E+06	1.21E+06	1.23E+06	1.47E+06	1.48E+06	1.42E+06	1.23E+06	1.47E+06	83.59	100	1.2	0.258533	0.000316007
Q9BW27	Nuclear pore complex protein Nup85 OS=Homo sapiens OX=9606 GN=NUP85 PE=1 SV=1	NUP85	18	4.46E+05	4.45E+05	4.47E+05	4.96E+05	4.88E+05	4.83E+05	4.46E+05	4.88E+05	91.42	100	1.09	0.129467	0.000319029
Q16698	2,4-dienoyl-CoA reductase, mitochondrial OS=Homo sapiens OX=9606 GN=DECR1 PE=1 SV=1	DECR1	16	6.20E+05	6.63E+05	6.58E+05	9.07E+05	9.33E+05	8.72E+05	6.58E+05	9.07E+05	72.57	100	1.38	0.462542	0.000319481
Q13620	Cullin-4B OS=Homo sapiens OX=9606 GN=CUL4B PE=1 SV=4	CUL4B	34	5.16E+05	5.21E+05	5.13E+05	4.80E+05	4.75E+05	4.69E+05	5.16E+05	4.75E+05	90.27	83.12	0.92	-0.11897	0.000323475
Q96HY6	DDRGK domain-containing protein 1 OS=Homo sapiens OX=9606 GN=DDRGK1 PE=1 SV=2	DDRGK1	11	1.05E+05	1.08E+05	1.11E+05	1.34E+05	1.31E+05	1.29E+05	1.08E+05	1.31E+05	82.17	100	1.22	0.283259	0.000328719
Q8NEM2	SHC SH2 domain-binding protein 1 OS=Homo sapiens OX=9606 GN=SHCBP1 PE=1 SV=3	SHCBP1	11	5.36E+05	5.16E+05	5.03E+05	3.89E+05	3.99E+05	4.04E+05	5.16E+05	3.99E+05	100	77.33	0.77	-0.370818	0.000332185
P05556	Integrin beta-1 OS=Homo sapiens OX=9606 GN=ITGB1 PE=1 SV=2	ITGB1	25	3.48E+05	3.53E+05	3.51E+05	3.77E+05	3.83E+05	3.77E+05	3.51E+05	3.77E+05	51.4	55.31	1.08	0.105533	0.000334367
Q13438	Protein OS-9 OS=Homo sapiens OX=9606 GN=OS9 PE=1 SV=1	OS9	9	2.29E+05	2.38E+05	2.40E+05	2.93E+05	2.99E+05	3.08E+05	2.38E+05	2.99E+05	79.76	100	1.25	0.326243	0.000340667
Q9NYU2	UDP-glucose:glycoprotein glucosyltransferase 1 OS=Homo sapiens OX=9606 GN=UGGT1 PE=1 SV=3	UGGT1	50	1.13E+06	1.14E+06	1.16E+06	1.28E+06	1.31E+06	1.28E+06	1.14E+06	1.28E+06	88.06	98.86	1.12	0.166927	0.000346822
Q7LBR1	Charged multivesicular body protein 1b OS=Homo sapiens OX=9606 GN=CHMP1B PE=1 SV=1	CHMP1B	4	1.17E+05	1.16E+05	1.21E+05	1.48E+05	1.48E+05	1.55E+05	1.17E+05	1.48E+05	78.59	100	1.27	0.347605	0.00034862
O95478	Ribosome biogenesis protein NSA2 homolog OS=Homo sapiens OX=9606 GN=NSA2 PE=1 SV=1	NSA2	14	3.23E+05	3.26E+05	3.10E+05	3.84E+05	3.84E+05	3.93E+05	3.23E+05	3.84E+05	55.36	65.84	1.19	0.250197	0.000349429
Q6UW63	Protein O-glucosyltransferase 2 OS=Homo sapiens OX=9606 GN=POGLUT2 PE=1 SV=1	POGLUT2	11	1.29E+05	1.26E+05	1.30E+05	1.56E+05	1.55E+05	1.50E+05	1.29E+05	1.55E+05	83.12	100	1.2	0.266658	0.000358721
Q13619	Cullin-4A OS=Homo sapiens OX=9606 GN=CUL4A PE=1 SV=3	CUL4A	41	1.21E+06	1.23E+06	1.21E+06	1.11E+06	1.09E+06	1.10E+06	1.21E+06	1.10E+06	100	90.89	0.91	-0.137883	0.000359282
P19623	Spermidine synthase OS=Homo sapiens OX=9606 GN=SRM PE=1 SV=1	SRM	18	1.44E+06	1.34E+06	1.35E+06	9.64E+05	1.01E+06	9.82E+05	1.35E+06	9.82E+05	86.17	62.79	0.73	-0.456651	0.000362079
Q9GZZ9	Ubiquitin-like modifier-activating enzyme 5 OS=Homo sapiens OX=9606 GN=UBA5 PE=1 SV=1	UBA5	3	1.66E+05	1.64E+05	1.55E+05	2.05E+05	2.08E+05	2.12E+05	1.64E+05	2.08E+05	66.26	83.64	1.26	0.33602	0.000369375
A0A0B4J2D5	Glutamine amidotransferase-like class 1 domain-containing protein 3B, mitochondrial OS=Homo sapiens OX=9606 GN=GATD3B PE=1 SV=1	GATD3B	9	4.52E+05	4.46E+05	4.54E+05	5.12E+05	5.00E+05	5.15E+05	4.52E+05	5.12E+05	88.34	100	1.13	0.178884	0.000369682
P22234	Multifunctional protein ADE2 OS=Homo sapiens OX=9606 GN=PAICS PE=1 SV=3	PAICS	44	2.86E+06	2.90E+06	2.89E+06	2.64E+06	2.69E+06	2.67E+06	2.89E+06	2.67E+06	98.77	91.54	0.93	-0.109626	0.000370656
Q9NVU0	DNA-directed RNA polymerase III subunit RPC5 OS=Homo sapiens OX=9606 GN=POLR3E PE=1 SV=1	POLR3E	10	1.13E+05	1.12E+05	1.14E+05	1.28E+05	1.29E+05	1.26E+05	1.13E+05	1.28E+05	88.4	100	1.13	0.177931	0.000381103
Q9H4A4	Aminopeptidase B OS=Homo sapiens OX=9606 GN=RNPEP PE=1 SV=2	RNPEP	39	1.80E+06	1.77E+06	1.85E+06	1.50E+06	1.51E+06	1.47E+06	1.80E+06	1.50E+06	100	83.63	0.84	-0.257835	0.000381421
P21333	Filamin-A OS=Homo sapiens OX=9606 GN=FLNA PE=1 SV=4	FLNA	311	1.43E+07	1.46E+07	1.50E+07	1.12E+07	1.18E+07	1.16E+07	1.46E+07	1.16E+07	60.05	47.67	0.79	-0.333145	0.000382874
P37235	Hippocalcin-like protein 1 OS=Homo sapiens OX=9606 GN=HPCAL1 PE=1 SV=3	HPCAL1	15	7.27E+05	7.84E+05	7.42E+05	9.34E+05	9.40E+05	9.47E+05	7.42E+05	9.40E+05	78.95	100	1.27	0.341006	0.00039955
P52564	Dual specificity mitogen-activated protein kinase kinase 6 OS=Homo sapiens OX=9606 GN=MAP2K6 PE=1 SV=1	MAP2K6	13	3.49E+05	3.24E+05	3.41E+05	5.72E+05	5.20E+05	5.22E+05	3.41E+05	5.22E+05	65.25	100	1.53	0.615915	0.000399843
O96005	Cleft lip and palate transmembrane protein 1 OS=Homo sapiens OX=9606 GN=CLPTM1 PE=1 SV=1	CLPTM1	16	2.97E+05	2.92E+05	2.86E+05	3.37E+05	3.34E+05	3.44E+05	2.92E+05	3.37E+05	86.5	100	1.16	0.209166	0.000405507
Q6IAN0	Dehydrogenase/reductase SDR family member 7B OS=Homo sapiens OX=9606 GN=DHRS7B PE=1 SV=2	DHRS7B	10	8.79E+04	8.69E+04	8.50E+04	1.03E+05	1.06E+05	1.01E+05	8.69E+04	1.03E+05	84.36	100	1.19	0.245335	0.000406341
Q06203	Amidophosphoribosyltransferase OS=Homo sapiens OX=9606 GN=PPAT PE=1 SV=1	PPAT	16	3.06E+05	2.93E+05	3.21E+05	4.15E+05	4.02E+05	4.03E+05	3.06E+05	4.03E+05	75.8	100	1.32	0.39979	0.000406468
P08237	ATP-dependent 6-phosphofructokinase, muscle type OS=Homo sapiens OX=9606 GN=PFKM PE=1 SV=2	PFKM	59	2.42E+06	2.48E+06	2.40E+06	2.16E+06	2.17E+06	2.14E+06	2.42E+06	2.16E+06	98.73	88.23	0.89	-0.162217	0.000410341
Q9BZE4	Nucleolar GTP-binding protein 1 OS=Homo sapiens OX=9606 GN=GTPBP4 PE=1 SV=3	GTPBP4	56	1.54E+06	1.51E+06	1.54E+06	1.84E+06	1.78E+06	1.77E+06	1.54E+06	1.78E+06	71.54	82.53	1.15	0.206199	0.000419587
Q9BUB7	Transmembrane protein 70, mitochondrial OS=Homo sapiens OX=9606 GN=TMEM70 PE=1 SV=2	TMEM70	15	5.73E+05	5.47E+05	5.64E+05	7.00E+05	6.94E+05	6.70E+05	5.64E+05	6.94E+05	81.36	100	1.23	0.297529	0.000420104
P42704	Leucine-rich PPR motif-containing protein, mitochondrial OS=Homo sapiens OX=9606 GN=LRPPRC PE=1 SV=3	LRPPRC	143	6.64E+06	6.53E+06	6.46E+06	7.65E+06	7.39E+06	7.53E+06	6.53E+06	7.53E+06	86.71	100	1.15	0.205692	0.000420222
P11498	Pyruvate carboxylase, mitochondrial OS=Homo sapiens OX=9606 GN=PC PE=1 SV=2	PC	87	3.26E+06	3.19E+06	3.16E+06	3.86E+06	3.71E+06	3.82E+06	3.19E+06	3.82E+06	83.48	100	1.2	0.260461	0.000425106
P0C7X5	Zinc finger protein 806 OS=Homo sapiens OX=9606 GN=ZNF806 PE=3 SV=1	ZNF806	2	6.30E+04	6.71E+04	6.36E+04	4.82E+04	5.03E+04	4.82E+04	6.36E+04	4.82E+04	85.26	64.69	0.76	-0.398273	0.000430666
Q8IVT2	Mitotic interactor and substrate of PLK1 OS=Homo sapiens OX=9606 GN=MISP PE=1 SV=1	MISP	49	1.76E+06	1.80E+06	1.79E+06	1.63E+06	1.64E+06	1.62E+06	1.79E+06	1.63E+06	100	91.06	0.91	-0.135146	0.00043193
Q9NTI5	Sister chromatid cohesion protein PDS5 homolog B OS=Homo sapiens OX=9606 GN=PDS5B PE=1 SV=1	PDS5B	30	5.38E+05	5.26E+05	5.32E+05	6.39E+05	6.15E+05	6.44E+05	5.32E+05	6.39E+05	83.23	100	1.2	0.264853	0.000440087
Q9BPW8	Protein NipSnap homolog 1 OS=Homo sapiens OX=9606 GN=NIPSNAP1 PE=1 SV=1	NIPSNAP1	13	7.35E+05	7.38E+05	7.31E+05	6.77E+05	6.68E+05	6.85E+05	7.35E+05	6.77E+05	99.53	91.75	0.92	-0.117453	0.000440878
Q04760	Lactoylglutathione lyase OS=Homo sapiens OX=9606 GN=GLO1 PE=1 SV=4	GLO1	14	1.38E+06	1.31E+06	1.36E+06	9.65E+05	1.05E+06	9.87E+05	1.36E+06	9.87E+05	72.89	52.72	0.72	-0.467305	0.000442801
Q8NEY8	Periphilin-1 OS=Homo sapiens OX=9606 GN=PPHLN1 PE=1 SV=2	PPHLN1	18	4.34E+05	4.41E+05	4.40E+05	4.85E+05	4.76E+05	4.75E+05	4.40E+05	4.76E+05	92.41	100	1.08	0.113832	0.000443418
P15941	Mucin-1 OS=Homo sapiens OX=9606 GN=MUC1 PE=1 SV=3	MUC1	8	1.15E+05	1.24E+05	1.24E+05	6.63E+04	7.58E+04	7.70E+04	1.24E+05	7.58E+04	100	61.2	0.61	-0.708495	0.000445903
P25705	ATP synthase subunit alpha, mitochondrial OS=Homo sapiens OX=9606 GN=ATP5F1A PE=1 SV=1	ATP5F1A	66	4.79E+06	4.72E+06	4.71E+06	5.28E+06	5.47E+06	5.36E+06	4.72E+06	5.36E+06	88.16	100	1.13	0.181798	0.000452198
A6NHR9	Structural maintenance of chromosomes flexible hinge domain-containing protein 1 OS=Homo sapiens OX=9606 GN=SMCHD1 PE=1 SV=2	SMCHD1	61	1.21E+06	1.18E+06	1.22E+06	1.44E+06	1.39E+06	1.39E+06	1.21E+06	1.39E+06	86.73	100	1.15	0.20543	0.000452368
Q9HBI1	Beta-parvin OS=Homo sapiens OX=9606 GN=PARVB PE=1 SV=1	PARVB	2	9.86E+04	9.60E+04	9.93E+04	7.91E+04	7.43E+04	7.29E+04	9.86E+04	7.43E+04	100	75.32	0.75	-0.408879	0.000457062
Q9H3K2	Growth hormone-inducible transmembrane protein OS=Homo sapiens OX=9606 GN=GHITM PE=1 SV=2	GHITM	20	5.07E+05	5.24E+05	5.03E+05	6.64E+05	6.38E+05	6.28E+05	5.07E+05	6.38E+05	79.57	100	1.26	0.329784	0.000458482
Q15392	Delta(24)-sterol reductase OS=Homo sapiens OX=9606 GN=DHCR24 PE=1 SV=2	DHCR24	17	8.38E+05	7.85E+05	7.78E+05	6.01E+05	5.82E+05	5.96E+05	7.85E+05	5.96E+05	98.82	75.06	0.76	-0.396735	0.00045866
P07942	Laminin subunit beta-1 OS=Homo sapiens OX=9606 GN=LAMB1 PE=1 SV=2	LAMB1	30	4.91E+05	5.14E+05	5.25E+05	6.70E+05	6.93E+05	7.20E+05	5.14E+05	6.93E+05	70.65	95.25	1.35	0.431079	0.000464166
Q29RF7	Sister chromatid cohesion protein PDS5 homolog A OS=Homo sapiens OX=9606 GN=PDS5A PE=1 SV=1	PDS5A	52	1.32E+06	1.31E+06	1.33E+06	1.50E+06	1.47E+06	1.53E+06	1.32E+06	1.50E+06	88.11	100	1.13	0.182589	0.000464448
O43657	Tetraspanin-6 OS=Homo sapiens OX=9606 GN=TSPAN6 PE=1 SV=1	TSPAN6	8	1.68E+05	1.79E+05	1.76E+05	2.29E+05	2.18E+05	2.25E+05	1.76E+05	2.25E+05	77.9	100	1.28	0.360284	0.000469091
Q86UE4	Protein LYRIC OS=Homo sapiens OX=9606 GN=MTDH PE=1 SV=2	MTDH	20	6.20E+05	6.10E+05	6.28E+05	7.45E+05	7.19E+05	7.18E+05	6.20E+05	7.19E+05	86.35	100	1.16	0.211655	0.000471695
P04844	Dolichyl-diphosphooligosaccharide--protein glycosyltransferase subunit 2 OS=Homo sapiens OX=9606 GN=RPN2 PE=1 SV=3	RPN2	45	1.34E+06	1.43E+06	1.45E+06	1.02E+06	9.87E+05	1.04E+06	1.43E+06	1.02E+06	83.68	59.81	0.71	-0.484458	0.000475843
O95831	Apoptosis-inducing factor 1, mitochondrial OS=Homo sapiens OX=9606 GN=AIFM1 PE=1 SV=1	AIFM1	31	9.18E+05	9.24E+05	9.63E+05	1.12E+06	1.12E+06	1.16E+06	9.24E+05	1.12E+06	82.27	100	1.22	0.281475	0.000479672
P51116	Fragile X mental retardation syndrome-related protein 2 OS=Homo sapiens OX=9606 GN=FXR2 PE=1 SV=2	FXR2	29	4.30E+05	4.32E+05	4.34E+05	5.02E+05	4.93E+05	4.82E+05	4.32E+05	4.93E+05	87.63	100	1.14	0.190517	0.000491062
P61803	Dolichyl-diphosphooligosaccharide--protein glycosyltransferase subunit DAD1 OS=Homo sapiens OX=9606 GN=DAD1 PE=1 SV=3	DAD1	7	3.21E+05	3.37E+05	3.06E+05	2.19E+05	2.05E+05	2.21E+05	3.21E+05	2.19E+05	82.67	56.42	0.68	-0.551097	0.000497005
P58107	Epiplakin OS=Homo sapiens OX=9606 GN=EPPK1 PE=1 SV=3	EPPK1	173	5.55E+06	4.91E+06	5.03E+06	3.13E+06	3.00E+06	3.13E+06	5.03E+06	3.13E+06	75.91	47.2	0.62	-0.685275	0.000508177
Q15418	Ribosomal protein S6 kinase alpha-1 OS=Homo sapiens OX=9606 GN=RPS6KA1 PE=1 SV=2	RPS6KA1	26	7.79E+05	7.04E+05	7.25E+05	4.95E+05	4.56E+05	4.86E+05	7.25E+05	4.86E+05	98.63	66.09	0.67	-0.57763	0.000509457
O43818	U3 small nucleolar RNA-interacting protein 2 OS=Homo sapiens OX=9606 GN=RRP9 PE=1 SV=1	RRP9	17	4.43E+05	4.49E+05	4.56E+05	4.88E+05	4.92E+05	4.89E+05	4.49E+05	4.89E+05	89.45	97.39	1.09	0.122691	0.000513846
P25205	DNA replication licensing factor MCM3 OS=Homo sapiens OX=9606 GN=MCM3 PE=1 SV=3	MCM3	90	3.25E+06	3.25E+06	3.32E+06	2.78E+06	2.90E+06	2.81E+06	3.25E+06	2.81E+06	100	86.26	0.86	-0.213258	0.000517234
Q8NFQ8	Torsin-1A-interacting protein 2 OS=Homo sapiens OX=9606 GN=TOR1AIP2 PE=1 SV=1	TOR1AIP2	12	1.47E+05	1.48E+05	1.35E+05	1.87E+05	1.90E+05	1.94E+05	1.47E+05	1.90E+05	77.37	100	1.29	0.370226	0.000519904
Q9P2E9	Ribosome-binding protein 1 OS=Homo sapiens OX=9606 GN=RRBP1 PE=1 SV=5	RRBP1	97	2.08E+06	2.13E+06	2.19E+06	2.70E+06	2.69E+06	2.58E+06	2.13E+06	2.69E+06	79.17	100	1.26	0.336978	0.000520251
Q07955	Serine/arginine-rich splicing factor 1 OS=Homo sapiens OX=9606 GN=SRSF1 PE=1 SV=2	SRSF1	74	3.01E+06	2.90E+06	2.89E+06	3.41E+06	3.39E+06	3.34E+06	2.90E+06	3.39E+06	85.58	100	1.17	0.224661	0.000526136
P12235	ADP/ATP translocase 1 OS=Homo sapiens OX=9606 GN=SLC25A4 PE=1 SV=4	SLC25A4	35	7.04E+04	6.80E+04	6.60E+04	4.99E+04	5.24E+04	5.31E+04	6.80E+04	5.24E+04	100	77.01	0.77	-0.376856	0.000529454
Q96KR1	Zinc finger RNA-binding protein OS=Homo sapiens OX=9606 GN=ZFR PE=1 SV=2	ZFR	43	8.29E+05	7.92E+05	8.38E+05	1.04E+06	1.01E+06	9.98E+05	8.29E+05	1.01E+06	79.09	95.96	1.21	0.2789	0.000536274
P46940	Ras GTPase-activating-like protein IQGAP1 OS=Homo sapiens OX=9606 GN=IQGAP1 PE=1 SV=1	IQGAP1	109	5.39E+06	5.44E+06	5.67E+06	4.39E+06	4.50E+06	4.56E+06	5.44E+06	4.50E+06	98.34	81.31	0.83	-0.274358	0.000539374
P14927	Cytochrome b-c1 complex subunit 7 OS=Homo sapiens OX=9606 GN=UQCRB PE=1 SV=2	UQCRB	7	1.96E+05	1.83E+05	1.77E+05	2.48E+05	2.45E+05	2.42E+05	1.83E+05	2.45E+05	74.68	100	1.34	0.421279	0.000544591
Q9UMS4	Pre-mRNA-processing factor 19 OS=Homo sapiens OX=9606 GN=PRPF19 PE=1 SV=1	PRPF19	41	2.12E+06	2.12E+06	2.16E+06	2.37E+06	2.36E+06	2.31E+06	2.12E+06	2.36E+06	76.63	85.09	1.11	0.151208	0.000555051
Q9Y696	Chloride intracellular channel protein 4 OS=Homo sapiens OX=9606 GN=CLIC4 PE=1 SV=4	CLIC4	16	3.21E+05	3.26E+05	3.16E+05	2.51E+05	2.63E+05	2.69E+05	3.21E+05	2.63E+05	67.48	55.2	0.82	-0.289793	0.000556116
Q9NRF8	CTP synthase 2 OS=Homo sapiens OX=9606 GN=CTPS2 PE=1 SV=1	CTPS2	17	3.85E+05	3.82E+05	3.80E+05	3.56E+05	3.48E+05	3.54E+05	3.82E+05	3.54E+05	100	92.86	0.93	-0.106829	0.00056303
Q9UNF0	Protein kinase C and casein kinase substrate in neurons protein 2 OS=Homo sapiens OX=9606 GN=PACSIN2 PE=1 SV=2	PACSIN2	17	2.63E+05	2.44E+05	2.51E+05	1.79E+05	1.92E+05	1.85E+05	2.51E+05	1.85E+05	76.88	56.64	0.74	-0.440702	0.000564679
O95433	Activator of 90 kDa heat shock protein ATPase homolog 1 OS=Homo sapiens OX=9606 GN=AHSA1 PE=1 SV=1	AHSA1	29	1.75E+06	1.79E+06	1.77E+06	1.63E+06	1.66E+06	1.64E+06	1.77E+06	1.64E+06	79.53	73.71	0.93	-0.109659	0.000566175
Q6IPR1	Electron transfer flavoprotein regulatory factor 1 OS=Homo sapiens OX=9606 GN=ETFRF1 PE=1 SV=2	ETFRF1	1	7.12E+04	6.57E+04	6.62E+04	4.24E+04	4.71E+04	4.59E+04	6.62E+04	4.59E+04	71.03	49.25	0.69	-0.52845	0.000569277
Q5SSJ5	Heterochromatin protein 1-binding protein 3 OS=Homo sapiens OX=9606 GN=HP1BP3 PE=1 SV=1	HP1BP3	25	1.14E+06	1.06E+06	1.08E+06	8.46E+05	8.19E+05	8.39E+05	1.08E+06	8.39E+05	92.79	72.2	0.78	-0.361933	0.000576776
Q9BQE5	Apolipoprotein L2 OS=Homo sapiens OX=9606 GN=APOL2 PE=1 SV=1	APOL2	13	2.20E+05	2.03E+05	2.16E+05	1.52E+05	1.57E+05	1.46E+05	2.16E+05	1.52E+05	100	70.28	0.7	-0.508779	0.000580614
P02794	Ferritin heavy chain OS=Homo sapiens OX=9606 GN=FTH1 PE=1 SV=2	FTH1	10	3.44E+05	3.79E+05	3.64E+05	2.50E+05	2.59E+05	2.60E+05	3.64E+05	2.59E+05	100	71.13	0.71	-0.491478	0.000584593
Q9UDX5	Mitochondrial fission process protein 1 OS=Homo sapiens OX=9606 GN=MTFP1 PE=1 SV=1	MTFP1	3	3.22E+04	3.26E+04	2.85E+04	1.61E+04	1.45E+04	1.73E+04	3.22E+04	1.61E+04	100	49.93	0.5	-1.00204	0.000593995
Q00839	Heterogeneous nuclear ribonucleoprotein U OS=Homo sapiens OX=9606 GN=HNRNPU PE=1 SV=6	HNRNPU	81	1.01E+07	1.06E+07	1.05E+07	1.27E+07	1.23E+07	1.23E+07	1.05E+07	1.23E+07	84.92	100	1.18	0.235817	0.000613473
Q92499	ATP-dependent RNA helicase DDX1 OS=Homo sapiens OX=9606 GN=DDX1 PE=1 SV=2	DDX1	72	3.56E+06	3.43E+06	3.50E+06	3.09E+06	3.01E+06	3.06E+06	3.50E+06	3.06E+06	100	87.57	0.88	-0.191543	0.000615038
Q9NVP1	ATP-dependent RNA helicase DDX18 OS=Homo sapiens OX=9606 GN=DDX18 PE=1 SV=2	DDX18	45	1.41E+06	1.47E+06	1.47E+06	1.64E+06	1.65E+06	1.66E+06	1.47E+06	1.65E+06	79.53	89.68	1.13	0.173327	0.000622496
P14314	Glucosidase 2 subunit beta OS=Homo sapiens OX=9606 GN=PRKCSH PE=1 SV=2	PRKCSH	57	1.97E+06	2.00E+06	2.07E+06	2.33E+06	2.35E+06	2.32E+06	2.00E+06	2.33E+06	60.6	70.85	1.17	0.225387	0.000623091
P19823	Inter-alpha-trypsin inhibitor heavy chain H2 OS=Homo sapiens OX=9606 GN=ITIH2 PE=1 SV=2	ITIH2	1	2.62E+04	2.53E+04	2.76E+04	1.91E+04	1.73E+04	1.78E+04	2.62E+04	1.78E+04	48.14	32.74	0.68	-0.556041	0.00063019
P31947	14-3-3 protein sigma OS=Homo sapiens OX=9606 GN=SFN PE=1 SV=1	SFN	52	1.05E+06	1.16E+06	1.14E+06	7.82E+05	7.82E+05	7.81E+05	1.14E+06	7.82E+05	88.54	60.88	0.69	-0.540268	0.00063485
Q8WXH0	Nesprin-2 OS=Homo sapiens OX=9606 GN=SYNE2 PE=1 SV=3	SYNE2	62	1.17E+06	1.19E+06	1.17E+06	1.08E+06	1.09E+06	1.09E+06	1.17E+06	1.09E+06	100	92.89	0.93	-0.106355	0.000641203
P27694	Replication protein A 70 kDa DNA-binding subunit OS=Homo sapiens OX=9606 GN=RPA1 PE=1 SV=2	RPA1	40	1.77E+06	1.78E+06	1.87E+06	1.42E+06	1.48E+06	1.43E+06	1.78E+06	1.43E+06	79.09	63.52	0.8	-0.31616	0.000644918
P40939	Trifunctional enzyme subunit alpha, mitochondrial OS=Homo sapiens OX=9606 GN=HADHA PE=1 SV=2	HADHA	73	3.84E+06	3.59E+06	3.61E+06	4.69E+06	4.54E+06	4.53E+06	3.61E+06	4.54E+06	79.43	100	1.26	0.332247	0.000660107
Q9UPU5	Ubiquitin carboxyl-terminal hydrolase 24 OS=Homo sapiens OX=9606 GN=USP24 PE=1 SV=3	USP24	21	5.40E+05	5.48E+05	5.37E+05	6.02E+05	6.11E+05	5.92E+05	5.40E+05	6.02E+05	89.69	100	1.11	0.157002	0.000686025
P04899	Guanine nucleotide-binding protein G(i) subunit alpha-2 OS=Homo sapiens OX=9606 GN=GNAI2 PE=1 SV=3	GNAI2	22	9.60E+05	9.58E+05	9.64E+05	1.07E+06	1.04E+06	1.05E+06	9.60E+05	1.05E+06	73.2	79.72	1.09	0.123163	0.000686483
P08574	Cytochrome c1, heme protein, mitochondrial OS=Homo sapiens OX=9606 GN=CYC1 PE=1 SV=3	CYC1	19	8.63E+05	8.59E+05	8.88E+05	1.02E+06	1.03E+06	1.08E+06	8.63E+05	1.03E+06	83.67	100	1.2	0.257177	0.000688374
O00567	Nucleolar protein 56 OS=Homo sapiens OX=9606 GN=NOP56 PE=1 SV=4	NOP56	63	3.30E+06	3.21E+06	3.28E+06	3.70E+06	3.61E+06	3.62E+06	3.28E+06	3.62E+06	85.02	93.87	1.1	0.14284	0.000692939
Q96CS3	FAS-associated factor 2 OS=Homo sapiens OX=9606 GN=FAF2 PE=1 SV=2	FAF2	14	2.73E+05	2.57E+05	2.60E+05	3.25E+05	3.18E+05	3.15E+05	2.60E+05	3.18E+05	81.74	100	1.22	0.290805	0.000695154
P14618	Pyruvate kinase PKM OS=Homo sapiens OX=9606 GN=PKM PE=1 SV=4	PKM	205	4.44E+07	4.02E+07	3.94E+07	2.68E+07	2.52E+07	2.58E+07	4.02E+07	2.58E+07	100	64.1	0.64	-0.641503	0.000698804
P32320	Cytidine deaminase OS=Homo sapiens OX=9606 GN=CDA PE=1 SV=2	CDA	7	1.88E+05	1.95E+05	2.15E+05	1.24E+05	1.15E+05	1.20E+05	1.95E+05	1.20E+05	52.12	32.18	0.62	-0.695681	0.000703733
O75439	Mitochondrial-processing peptidase subunit beta OS=Homo sapiens OX=9606 GN=PMPCB PE=1 SV=2	PMPCB	20	7.81E+05	7.71E+05	7.45E+05	9.24E+05	9.03E+05	8.89E+05	7.71E+05	9.03E+05	85.41	100	1.17	0.227529	0.000723509
Q15293	Reticulocalbin-1 OS=Homo sapiens OX=9606 GN=RCN1 PE=1 SV=1	RCN1	47	1.53E+06	1.70E+06	1.74E+06	2.39E+06	2.59E+06	2.47E+06	1.70E+06	2.47E+06	68.95	100	1.45	0.53637	0.000726922
Q15075	Early endosome antigen 1 OS=Homo sapiens OX=9606 GN=EEA1 PE=1 SV=2	EEA1	30	4.95E+05	4.95E+05	5.06E+05	5.54E+05	5.66E+05	5.49E+05	4.95E+05	5.54E+05	64.72	72.46	1.12	0.162963	0.000728613
O00178	GTP-binding protein 1 OS=Homo sapiens OX=9606 GN=GTPBP1 PE=1 SV=3	GTPBP1	6	1.52E+05	1.67E+05	1.49E+05	1.04E+05	1.05E+05	1.05E+05	1.52E+05	1.05E+05	90.52	62.47	0.69	-0.53523	0.000736568
Q9UBB4	Ataxin-10 OS=Homo sapiens OX=9606 GN=ATXN10 PE=1 SV=1	ATXN10	10	3.17E+05	3.12E+05	3.00E+05	2.36E+05	2.41E+05	2.53E+05	3.12E+05	2.41E+05	100	77.17	0.77	-0.373852	0.000740218
Q9P0L0	Vesicle-associated membrane protein-associated protein A OS=Homo sapiens OX=9606 GN=VAPA PE=1 SV=3	VAPA	23	1.87E+06	1.84E+06	1.84E+06	2.09E+06	2.03E+06	2.04E+06	1.84E+06	2.04E+06	90.22	100	1.11	0.14853	0.000749503
P19971	Thymidine phosphorylase OS=Homo sapiens OX=9606 GN=TYMP PE=1 SV=2	TYMP	2	1.78E+04	1.61E+04	1.66E+04	2.80E+04	2.64E+04	3.03E+04	1.66E+04	2.80E+04	58.4	98.58	1.69	0.75542	0.000749592
Q9NUU6	Inactive ubiquitin thioesterase OTULINL OS=Homo sapiens OX=9606 GN=OTULINL PE=1 SV=1	OTULINL	2	1.18E+05	1.01E+05	1.04E+05	6.00E+04	5.55E+04	5.81E+04	1.04E+05	5.81E+04	42.53	23.79	0.56	-0.838004	0.000778619
P14174	Macrophage migration inhibitory factor OS=Homo sapiens OX=9606 GN=MIF PE=1 SV=4	MIF	27	3.04E+06	3.14E+06	3.17E+06	2.05E+06	2.36E+06	2.25E+06	3.14E+06	2.25E+06	72.48	51.9	0.72	-0.481749	0.000790643
P20618	Proteasome subunit beta type-1 OS=Homo sapiens OX=9606 GN=PSMB1 PE=1 SV=2	PSMB1	30	1.58E+06	1.52E+06	1.54E+06	1.81E+06	1.75E+06	1.78E+06	1.54E+06	1.78E+06	86.55	100	1.16	0.20841	0.000799273
P13667	Protein disulfide-isomerase A4 OS=Homo sapiens OX=9606 GN=PDIA4 PE=1 SV=2	PDIA4	79	2.54E+06	2.76E+06	2.77E+06	3.38E+06	3.41E+06	3.40E+06	2.76E+06	3.40E+06	81.17	100	1.23	0.300971	0.00081228
Q14166	Tubulin--tyrosine ligase-like protein 12 OS=Homo sapiens OX=9606 GN=TTLL12 PE=1 SV=2	TTLL12	40	1.22E+06	1.14E+06	1.14E+06	8.95E+05	9.04E+05	9.23E+05	1.14E+06	9.04E+05	84.33	66.58	0.79	-0.340929	0.000816972
Q08426	Peroxisomal bifunctional enzyme OS=Homo sapiens OX=9606 GN=EHHADH PE=1 SV=3	EHHADH	1	3.03E+04	2.86E+04	2.70E+04	3.75E+04	3.70E+04	3.78E+04	2.86E+04	3.75E+04	76.33	100	1.31	0.38964	0.000822423
O60566	Mitotic checkpoint serine/threonine-protein kinase BUB1 beta OS=Homo sapiens OX=9606 GN=BUB1B PE=1 SV=3	BUB1B	17	2.49E+05	2.33E+05	2.25E+05	1.71E+05	1.60E+05	1.67E+05	2.33E+05	1.67E+05	90.31	64.95	0.72	-0.47558	0.000836462
Q16666	Gamma-interferon-inducible protein 16 OS=Homo sapiens OX=9606 GN=IFI16 PE=1 SV=3	IFI16	40	8.96E+05	8.99E+05	9.35E+05	1.03E+06	1.05E+06	1.04E+06	8.99E+05	1.04E+06	45.95	53.39	1.16	0.216531	0.000839861
Q01628	Interferon-induced transmembrane protein 3 OS=Homo sapiens OX=9606 GN=IFITM3 PE=1 SV=2	IFITM3	18	3.35E+05	3.57E+05	3.86E+05	5.64E+05	5.19E+05	5.32E+05	3.57E+05	5.32E+05	67.02	100	1.49	0.577401	0.000840283
Q9HA77	Probable cysteine--tRNA ligase, mitochondrial OS=Homo sapiens OX=9606 GN=CARS2 PE=1 SV=1	CARS2	16	7.93E+05	7.78E+05	7.58E+05	6.37E+05	5.99E+05	6.41E+05	7.78E+05	6.37E+05	100	81.88	0.82	-0.288352	0.000844013
Q96BN8	Ubiquitin thioesterase otulin OS=Homo sapiens OX=9606 GN=OTULIN PE=1 SV=3	OTULIN	9	1.30E+05	1.25E+05	1.29E+05	1.09E+05	1.04E+05	1.09E+05	1.29E+05	1.09E+05	83.33	70.28	0.84	-0.245871	0.000845305
Q8IZL8	Proline-, glutamic acid- and leucine-rich protein 1 OS=Homo sapiens OX=9606 GN=PELP1 PE=1 SV=2	PELP1	29	6.58E+05	6.55E+05	6.79E+05	7.67E+05	7.62E+05	7.43E+05	6.58E+05	7.62E+05	86.36	100	1.16	0.211503	0.000856933
Q2NL82	Pre-rRNA-processing protein TSR1 homolog OS=Homo sapiens OX=9606 GN=TSR1 PE=1 SV=1	TSR1	44	1.05E+06	1.04E+06	1.05E+06	1.12E+06	1.13E+06	1.11E+06	1.05E+06	1.12E+06	82.86	88.49	1.07	0.094931	0.000859591
P11169	Solute carrier family 2, facilitated glucose transporter member 3 OS=Homo sapiens OX=9606 GN=SLC2A3 PE=1 SV=1	SLC2A3	4	1.86E+05	1.86E+05	1.78E+05	2.32E+05	2.23E+05	2.19E+05	1.86E+05	2.23E+05	83.12	100	1.2	0.26676	0.000864399
P78346	Ribonuclease P protein subunit p30 OS=Homo sapiens OX=9606 GN=RPP30 PE=1 SV=1	RPP30	16	3.69E+05	3.59E+05	3.72E+05	4.04E+05	4.11E+05	4.05E+05	3.69E+05	4.05E+05	87.98	96.58	1.1	0.134557	0.000865745
P35244	Replication protein A 14 kDa subunit OS=Homo sapiens OX=9606 GN=RPA3 PE=1 SV=1	RPA3	8	3.25E+05	3.07E+05	2.99E+05	2.38E+05	2.43E+05	2.40E+05	3.07E+05	2.40E+05	87.34	68.37	0.78	-0.353344	0.000878056
Q02252	Methylmalonate-semialdehyde dehydrogenase [acylating], mitochondrial OS=Homo sapiens OX=9606 GN=ALDH6A1 PE=1 SV=2	ALDH6A1	11	2.47E+05	2.29E+05	2.40E+05	3.10E+05	2.93E+05	3.05E+05	2.40E+05	3.05E+05	71.83	91.52	1.27	0.349394	0.000888336
Q9H299	SH3 domain-binding glutamic acid-rich-like protein 3 OS=Homo sapiens OX=9606 GN=SH3BGRL3 PE=1 SV=1	SH3BGRL3	6	1.54E+05	1.44E+05	1.52E+05	1.10E+05	1.05E+05	1.16E+05	1.52E+05	1.10E+05	56.05	40.61	0.72	-0.465042	0.000897168
Q99848	Probable rRNA-processing protein EBP2 OS=Homo sapiens OX=9606 GN=EBNA1BP2 PE=1 SV=2	EBNA1BP2	37	1.98E+06	1.88E+06	1.98E+06	2.30E+06	2.28E+06	2.36E+06	1.98E+06	2.30E+06	72.33	84.28	1.17	0.220525	0.000903235
P21912	Succinate dehydrogenase [ubiquinone] iron-sulfur subunit, mitochondrial OS=Homo sapiens OX=9606 GN=SDHB PE=1 SV=3	SDHB	3	1.22E+05	1.14E+05	1.27E+05	1.88E+05	1.88E+05	1.70E+05	1.22E+05	1.88E+05	65.11	100	1.54	0.618955	0.000905336
Q01415	N-acetylgalactosamine kinase OS=Homo sapiens OX=9606 GN=GALK2 PE=1 SV=1	GALK2	4	1.16E+05	1.24E+05	1.27E+05	8.20E+04	7.24E+04	6.64E+04	1.24E+05	7.24E+04	100	58.29	0.58	-0.778749	0.000905795
P09493	Tropomyosin alpha-1 chain OS=Homo sapiens OX=9606 GN=TPM1 PE=1 SV=2	TPM1	31	2.81E+05	2.61E+05	2.39E+05	1.45E+05	1.52E+05	1.54E+05	2.61E+05	1.52E+05	63.54	37.03	0.58	-0.778891	0.00092498
Q6UW56	All-trans retinoic acid-induced differentiation factor OS=Homo sapiens OX=9606 GN=ATRAID PE=1 SV=2	ATRAID	4	2.19E+05	2.08E+05	2.07E+05	2.50E+05	2.45E+05	2.47E+05	2.08E+05	2.47E+05	84.27	100	1.19	0.246909	0.000933407
Q5T3I0	G patch domain-containing protein 4 OS=Homo sapiens OX=9606 GN=GPATCH4 PE=1 SV=2	GPATCH4	13	2.54E+05	2.51E+05	2.53E+05	2.88E+05	2.91E+05	2.79E+05	2.53E+05	2.88E+05	73.81	83.89	1.14	0.184649	0.000936991
Q9UBU9	Nuclear RNA export factor 1 OS=Homo sapiens OX=9606 GN=NXF1 PE=1 SV=1	NXF1	20	4.27E+05	4.24E+05	4.32E+05	4.60E+05	4.54E+05	4.63E+05	4.27E+05	4.60E+05	92.85	100	1.08	0.107005	0.000939821
P50502	Hsc70-interacting protein OS=Homo sapiens OX=9606 GN=ST13 PE=1 SV=2	ST13	29	2.51E+06	2.69E+06	2.73E+06	1.85E+06	2.01E+06	1.90E+06	2.69E+06	1.90E+06	95.91	67.68	0.71	-0.50293	0.000940933
P28482	Mitogen-activated protein kinase 1 OS=Homo sapiens OX=9606 GN=MAPK1 PE=1 SV=3	MAPK1	32	1.45E+06	1.37E+06	1.39E+06	1.11E+06	1.16E+06	1.16E+06	1.39E+06	1.16E+06	93.08	77.79	0.84	-0.258753	0.000957531
Q99584	Protein S100-A13 OS=Homo sapiens OX=9606 GN=S100A13 PE=1 SV=1	S100A13	5	3.99E+05	3.91E+05	3.99E+05	2.98E+05	3.26E+05	3.23E+05	3.99E+05	3.23E+05	94.73	76.6	0.81	-0.306436	0.000962539
P04083	Annexin A1 OS=Homo sapiens OX=9606 GN=ANXA1 PE=1 SV=2	ANXA1	40	2.36E+06	2.21E+06	2.34E+06	1.87E+06	1.89E+06	1.89E+06	2.34E+06	1.89E+06	63.04	50.96	0.81	-0.306762	0.000966613
Q9BZR6	Reticulon-4 receptor OS=Homo sapiens OX=9606 GN=RTN4R PE=1 SV=1	RTN4R	2	1.85E+04	1.90E+04	2.05E+04	1.42E+04	1.33E+04	1.36E+04	1.90E+04	1.36E+04	77.52	55.49	0.72	-0.482351	0.000966785
Q15417	Calponin-3 OS=Homo sapiens OX=9606 GN=CNN3 PE=1 SV=1	CNN3	18	4.99E+05	4.63E+05	4.61E+05	3.15E+05	3.43E+05	3.46E+05	4.63E+05	3.43E+05	59.14	43.86	0.74	-0.431171	0.000967719
P30405	Peptidyl-prolyl cis-trans isomerase F, mitochondrial OS=Homo sapiens OX=9606 GN=PPIF PE=1 SV=1	PPIF	9	2.37E+05	2.59E+05	2.57E+05	3.14E+05	3.28E+05	3.26E+05	2.57E+05	3.26E+05	79.04	100	1.27	0.339299	0.000994247
Q6DKI1	60S ribosomal protein L7-like 1 OS=Homo sapiens OX=9606 GN=RPL7L1 PE=1 SV=2	RPL7L1	20	7.32E+05	7.88E+05	7.83E+05	9.55E+05	9.25E+05	9.40E+05	7.83E+05	9.40E+05	63.61	76.31	1.2	0.262516	0.00100622
P62333	26S proteasome regulatory subunit 10B OS=Homo sapiens OX=9606 GN=PSMC6 PE=1 SV=1	PSMC6	60	1.78E+06	1.76E+06	1.77E+06	1.88E+06	1.93E+06	1.91E+06	1.77E+06	1.91E+06	89.85	97.02	1.08	0.11086	0.00101928
Q9P032	NADH dehydrogenase [ubiquinone] 1 alpha subcomplex assembly factor 4 OS=Homo sapiens OX=9606 GN=NDUFAF4 PE=1 SV=1	NDUFAF4	9	1.70E+05	1.72E+05	1.65E+05	2.13E+05	2.07E+05	2.00E+05	1.70E+05	2.07E+05	82.37	100	1.21	0.279793	0.00102273
P42696	RNA-binding protein 34 OS=Homo sapiens OX=9606 GN=RBM34 PE=1 SV=2	RBM34	12	2.30E+05	2.47E+05	2.39E+05	2.84E+05	2.83E+05	2.80E+05	2.39E+05	2.83E+05	84.24	99.77	1.18	0.243967	0.00102277
P78347	General transcription factor II-I OS=Homo sapiens OX=9606 GN=GTF2I PE=1 SV=2	GTF2I	62	3.40E+06	3.42E+06	3.46E+06	3.67E+06	3.64E+06	3.61E+06	3.42E+06	3.64E+06	93.98	100	1.06	0.0895105	0.00102511
P55327	Tumor protein D52 OS=Homo sapiens OX=9606 GN=TPD52 PE=1 SV=2	TPD52	6	4.07E+05	3.99E+05	4.05E+05	3.56E+05	3.37E+05	3.35E+05	4.05E+05	3.37E+05	65.55	54.53	0.83	-0.265465	0.0010329
Q5T2E6	Armadillo-like helical domain-containing protein 3 OS=Homo sapiens OX=9606 GN=ARMH3 PE=1 SV=1	ARMH3	5	1.71E+05	1.73E+05	1.87E+05	1.34E+05	1.26E+05	1.27E+05	1.73E+05	1.27E+05	86.13	63.17	0.73	-0.447298	0.00106043
P17612	cAMP-dependent protein kinase catalytic subunit alpha OS=Homo sapiens OX=9606 GN=PRKACA PE=1 SV=2	PRKACA	12	2.84E+05	3.26E+05	3.10E+05	4.13E+05	4.10E+05	4.11E+05	3.10E+05	4.11E+05	75.24	100	1.33	0.41052	0.001068
P55786	Puromycin-sensitive aminopeptidase OS=Homo sapiens OX=9606 GN=NPEPPS PE=1 SV=2	NPEPPS	63	2.49E+06	2.53E+06	2.59E+06	2.30E+06	2.31E+06	2.30E+06	2.53E+06	2.30E+06	100	90.84	0.91	-0.138637	0.00107401
Q9UJ83	2-hydroxyacyl-CoA lyase 1 OS=Homo sapiens OX=9606 GN=HACL1 PE=1 SV=2	HACL1	15	3.43E+05	2.98E+05	3.16E+05	4.90E+05	4.57E+05	4.53E+05	3.16E+05	4.57E+05	69.13	100	1.45	0.53269	0.00107432
Q9Y6M5	Zinc transporter 1 OS=Homo sapiens OX=9606 GN=SLC30A1 PE=1 SV=3	SLC30A1	13	2.22E+05	2.28E+05	2.35E+05	2.80E+05	2.69E+05	2.83E+05	2.28E+05	2.80E+05	81.32	100	1.23	0.298349	0.00109183
Q8N5F7	NF-kappa-B-activating protein OS=Homo sapiens OX=9606 GN=NKAP PE=1 SV=1	NKAP	3	7.87E+04	7.69E+04	7.17E+04	9.71E+04	1.03E+05	1.04E+05	7.69E+04	1.03E+05	74.34	100	1.35	0.427702	0.00109512
P04183	Thymidine kinase, cytosolic OS=Homo sapiens OX=9606 GN=TK1 PE=1 SV=2	TK1	7	2.08E+05	2.27E+05	2.21E+05	1.44E+05	1.60E+05	1.59E+05	2.21E+05	1.59E+05	100	72.23	0.72	-0.469307	0.00109534
O95399	Urotensin-2 OS=Homo sapiens OX=9606 GN=UTS2 PE=1 SV=1	UTS2	2	1.11E+05	1.14E+05	1.06E+05	1.56E+05	1.47E+05	1.42E+05	1.11E+05	1.47E+05	75.27	100	1.33	0.409878	0.00109786
O60313	Dynamin-like 120 kDa protein, mitochondrial OS=Homo sapiens OX=9606 GN=OPA1 PE=1 SV=3	OPA1	35	6.84E+05	6.51E+05	6.86E+05	7.66E+05	7.76E+05	7.77E+05	6.84E+05	7.76E+05	84.47	95.82	1.13	0.181944	0.0011088
P22307	Non-specific lipid-transfer protein OS=Homo sapiens OX=9606 GN=SCP2 PE=1 SV=2	SCP2	16	6.57E+05	6.66E+05	6.94E+05	8.05E+05	8.56E+05	8.52E+05	6.66E+05	8.52E+05	78.17	100	1.28	0.355299	0.0011167
Q9Y3I1	F-box only protein 7 OS=Homo sapiens OX=9606 GN=FBXO7 PE=1 SV=1	FBXO7	8	3.60E+05	3.38E+05	3.61E+05	2.76E+05	2.90E+05	2.79E+05	3.60E+05	2.79E+05	89.74	69.69	0.78	-0.364776	0.00112105
P28070	Proteasome subunit beta type-4 OS=Homo sapiens OX=9606 GN=PSMB4 PE=1 SV=4	PSMB4	16	3.11E+05	3.11E+05	3.14E+05	3.62E+05	3.83E+05	3.65E+05	3.11E+05	3.65E+05	85.32	100	1.17	0.229087	0.00112176
Q9Y617	Phosphoserine aminotransferase OS=Homo sapiens OX=9606 GN=PSAT1 PE=1 SV=2	PSAT1	37	1.26E+06	1.31E+06	1.21E+06	9.32E+05	9.97E+05	9.76E+05	1.26E+06	9.76E+05	76.72	59.61	0.78	-0.363913	0.00112286
Q9UGJ1	Gamma-tubulin complex component 4 OS=Homo sapiens OX=9606 GN=TUBGCP4 PE=1 SV=1	TUBGCP4	7	1.66E+05	1.59E+05	1.68E+05	1.40E+05	1.34E+05	1.33E+05	1.66E+05	1.34E+05	97	77.88	0.8	-0.316746	0.00113427
P37802	Transgelin-2 OS=Homo sapiens OX=9606 GN=TAGLN2 PE=1 SV=3	TAGLN2	81	4.90E+06	4.67E+06	4.61E+06	3.79E+06	3.93E+06	3.71E+06	4.67E+06	3.79E+06	68.18	55.37	0.81	-0.300397	0.00115495
Q9H9C1	Spermatogenesis-defective protein 39 homolog OS=Homo sapiens OX=9606 GN=VIPAS39 PE=1 SV=1	VIPAS39	6	9.33E+04	8.74E+04	9.30E+04	7.50E+04	7.58E+04	7.52E+04	9.30E+04	7.52E+04	100	80.82	0.81	-0.307265	0.0011611
Q9H3N1	Thioredoxin-related transmembrane protein 1 OS=Homo sapiens OX=9606 GN=TMX1 PE=1 SV=1	TMX1	19	1.05E+06	1.10E+06	1.12E+06	1.28E+06	1.26E+06	1.29E+06	1.10E+06	1.28E+06	86.12	100	1.16	0.215515	0.00117225
Q99623	Prohibitin-2 OS=Homo sapiens OX=9606 GN=PHB2 PE=1 SV=2	PHB2	62	4.99E+06	4.99E+06	5.13E+06	5.77E+06	5.57E+06	5.64E+06	4.99E+06	5.64E+06	88.47	100	1.13	0.176763	0.00117783
P35606	Coatomer subunit beta' OS=Homo sapiens OX=9606 GN=COPB2 PE=1 SV=2	COPB2	45	1.79E+06	1.84E+06	1.85E+06	1.99E+06	2.04E+06	2.00E+06	1.84E+06	2.00E+06	92.14	100	1.09	0.118147	0.00118123
Q8WZA0	Protein LZIC OS=Homo sapiens OX=9606 GN=LZIC PE=1 SV=1	LZIC	3	6.91E+04	7.31E+04	6.43E+04	4.70E+04	4.75E+04	4.43E+04	6.91E+04	4.70E+04	87.78	59.78	0.68	-0.554352	0.00118396
Q5VT66	Mitochondrial amidoxime-reducing component 1 OS=Homo sapiens OX=9606 GN=MARC1 PE=1 SV=1	MARC1	16	4.27E+05	4.00E+05	4.02E+05	5.12E+05	5.46E+05	5.14E+05	4.02E+05	5.14E+05	78.23	100	1.28	0.354293	0.00119916
P54709	Sodium/potassium-transporting ATPase subunit beta-3 OS=Homo sapiens OX=9606 GN=ATP1B3 PE=1 SV=1	ATP1B3	16	5.33E+05	6.13E+05	5.95E+05	8.33E+05	9.29E+05	8.94E+05	5.95E+05	8.94E+05	66.59	100	1.5	0.58656	0.00120883
Q8IYB8	ATP-dependent RNA helicase SUPV3L1, mitochondrial OS=Homo sapiens OX=9606 GN=SUPV3L1 PE=1 SV=1	SUPV3L1	22	3.29E+05	3.26E+05	3.28E+05	3.77E+05	3.68E+05	3.60E+05	3.28E+05	3.68E+05	80.41	90.36	1.12	0.168305	0.00121037
Q969T9	WW domain-binding protein 2 OS=Homo sapiens OX=9606 GN=WBP2 PE=1 SV=1	WBP2	7	3.47E+05	3.33E+05	3.27E+05	2.83E+05	2.71E+05	2.79E+05	3.33E+05	2.79E+05	100	83.77	0.84	-0.255446	0.00122868
Q14669	E3 ubiquitin-protein ligase TRIP12 OS=Homo sapiens OX=9606 GN=TRIP12 PE=1 SV=1	TRIP12	20	2.52E+05	2.54E+05	2.52E+05	2.86E+05	2.84E+05	2.98E+05	2.52E+05	2.86E+05	74.99	85.04	1.13	0.181336	0.00124122
P48200	Iron-responsive element-binding protein 2 OS=Homo sapiens OX=9606 GN=IREB2 PE=1 SV=4	IREB2	15	6.88E+05	6.34E+05	6.47E+05	5.11E+05	4.75E+05	5.02E+05	6.47E+05	5.02E+05	90.32	70.14	0.78	-0.36489	0.00124428
P09496	Clathrin light chain A OS=Homo sapiens OX=9606 GN=CLTA PE=1 SV=1	CLTA	13	1.67E+06	1.75E+06	1.74E+06	1.93E+06	1.98E+06	1.98E+06	1.74E+06	1.98E+06	88	100	1.14	0.184419	0.0012488
O60506	Heterogeneous nuclear ribonucleoprotein Q OS=Homo sapiens OX=9606 GN=SYNCRIP PE=1 SV=2	SYNCRIP	61	5.35E+06	5.13E+06	5.16E+06	5.79E+06	5.88E+06	5.78E+06	5.16E+06	5.79E+06	72.66	81.59	1.12	0.167304	0.00127285
O14684	Prostaglandin E synthase OS=Homo sapiens OX=9606 GN=PTGES PE=1 SV=2	PTGES	6	1.31E+05	1.25E+05	1.07E+05	2.06E+05	1.89E+05	1.89E+05	1.25E+05	1.89E+05	65.92	99.89	1.52	0.599564	0.00127649
P08962	CD63 antigen OS=Homo sapiens OX=9606 GN=CD63 PE=1 SV=2	CD63	10	1.79E+05	2.18E+05	2.27E+05	3.53E+05	3.28E+05	3.38E+05	2.18E+05	3.38E+05	26.64	41.24	1.55	0.630104	0.00127927
P52272	Heterogeneous nuclear ribonucleoprotein M OS=Homo sapiens OX=9606 GN=HNRNPM PE=1 SV=3	HNRNPM	168	8.05E+06	8.38E+06	8.33E+06	9.19E+06	9.14E+06	9.07E+06	8.33E+06	9.14E+06	91.1	100	1.1	0.134551	0.00129262
Q9HAT2	Sialate O-acetylesterase OS=Homo sapiens OX=9606 GN=SIAE PE=1 SV=1	SIAE	3	7.72E+04	7.38E+04	7.53E+04	8.60E+04	8.46E+04	8.39E+04	7.53E+04	8.46E+04	88.97	100	1.12	0.168605	0.00129461
Q99536	Synaptic vesicle membrane protein VAT-1 homolog OS=Homo sapiens OX=9606 GN=VAT1 PE=1 SV=2	VAT1	7	3.54E+05	3.34E+05	3.54E+05	4.17E+05	4.27E+05	4.08E+05	3.54E+05	4.17E+05	51.56	60.76	1.18	0.236656	0.00129565
Q32P28	Prolyl 3-hydroxylase 1 OS=Homo sapiens OX=9606 GN=P3H1 PE=1 SV=2	P3H1	32	6.60E+05	6.01E+05	6.18E+05	8.19E+05	7.87E+05	7.80E+05	6.18E+05	7.87E+05	78.61	100	1.27	0.347223	0.00130636
Q96C01	Protein FAM136A OS=Homo sapiens OX=9606 GN=FAM136A PE=1 SV=1	FAM136A	12	3.94E+05	4.15E+05	4.08E+05	4.75E+05	4.67E+05	4.59E+05	4.08E+05	4.67E+05	87.37	100	1.14	0.194811	0.00130653
Q9P2R7	Succinate--CoA ligase [ADP-forming] subunit beta, mitochondrial OS=Homo sapiens OX=9606 GN=SUCLA2 PE=1 SV=3	SUCLA2	15	4.01E+05	3.72E+05	3.91E+05	4.60E+05	4.69E+05	4.79E+05	3.91E+05	4.69E+05	83.37	100	1.2	0.26234	0.00132549
O95298	NADH dehydrogenase [ubiquinone] 1 subunit C2 OS=Homo sapiens OX=9606 GN=NDUFC2 PE=1 SV=1	NDUFC2	5	8.05E+04	7.92E+04	8.42E+04	1.01E+05	1.10E+05	1.07E+05	8.05E+04	1.07E+05	75.34	100	1.33	0.408425	0.00133817
Q9BXS4	Transmembrane protein 59 OS=Homo sapiens OX=9606 GN=TMEM59 PE=1 SV=1	TMEM59	4	2.17E+04	2.15E+04	2.51E+04	3.31E+04	3.19E+04	3.25E+04	2.17E+04	3.25E+04	47.37	71.08	1.5	0.585629	0.00135046
O43678	NADH dehydrogenase [ubiquinone] 1 alpha subcomplex subunit 2 OS=Homo sapiens OX=9606 GN=NDUFA2 PE=1 SV=3	NDUFA2	3	1.47E+05	1.26E+05	1.35E+05	1.87E+05	1.82E+05	1.87E+05	1.35E+05	1.87E+05	72.08	100	1.39	0.472365	0.0013537
Q15717	ELAV-like protein 1 OS=Homo sapiens OX=9606 GN=ELAVL1 PE=1 SV=2	ELAVL1	27	1.62E+06	1.63E+06	1.67E+06	1.79E+06	1.76E+06	1.79E+06	1.63E+06	1.79E+06	91.27	100	1.1	0.131784	0.00135477
Q08211	ATP-dependent RNA helicase A OS=Homo sapiens OX=9606 GN=DHX9 PE=1 SV=4	DHX9	135	5.83E+06	6.13E+06	6.08E+06	7.23E+06	6.91E+06	7.04E+06	6.08E+06	7.04E+06	86.4	100	1.16	0.210915	0.00138404
Q9BUP3	Oxidoreductase HTATIP2 OS=Homo sapiens OX=9606 GN=HTATIP2 PE=1 SV=2	HTATIP2	22	7.05E+05	7.08E+05	7.98E+05	9.91E+05	9.86E+05	9.71E+05	7.08E+05	9.86E+05	71.84	100	1.39	0.477163	0.00139395
P19338	Nucleolin OS=Homo sapiens OX=9606 GN=NCL PE=1 SV=3	NCL	102	1.36E+07	1.41E+07	1.37E+07	1.51E+07	1.53E+07	1.56E+07	1.37E+07	1.53E+07	87.33	97.85	1.12	0.163968	0.00141764
P49327	Fatty acid synthase OS=Homo sapiens OX=9606 GN=FASN PE=1 SV=3	FASN	200	9.49E+06	9.11E+06	9.17E+06	8.35E+06	8.27E+06	8.21E+06	9.17E+06	8.27E+06	100	90.22	0.9	-0.148434	0.00142117
Q9UNQ0	Broad substrate specificity ATP-binding cassette transporter ABCG2 OS=Homo sapiens OX=9606 GN=ABCG2 PE=1 SV=3	ABCG2	4	8.44E+04	7.38E+04	7.86E+04	1.15E+05	1.20E+05	1.09E+05	7.86E+04	1.15E+05	68.43	100	1.46	0.54723	0.00142281
Q9UBI6	Guanine nucleotide-binding protein G(I)/G(S)/G(O) subunit gamma-12 OS=Homo sapiens OX=9606 GN=GNG12 PE=1 SV=3	GNG12	25	4.86E+05	4.61E+05	4.45E+05	5.91E+05	5.78E+05	5.63E+05	4.61E+05	5.78E+05	68.12	85.51	1.26	0.32798	0.0014246
P35637	RNA-binding protein FUS OS=Homo sapiens OX=9606 GN=FUS PE=1 SV=1	FUS	45	2.01E+06	2.06E+06	2.10E+06	2.38E+06	2.29E+06	2.36E+06	2.06E+06	2.36E+06	87.19	100	1.15	0.197717	0.00143239
Q12849	G-rich sequence factor 1 OS=Homo sapiens OX=9606 GN=GRSF1 PE=1 SV=3	GRSF1	18	3.92E+05	4.17E+05	4.11E+05	4.84E+05	4.81E+05	5.05E+05	4.11E+05	4.84E+05	84.25	99.33	1.18	0.237473	0.00143859
Q15120	[Pyruvate dehydrogenase (acetyl-transferring)] kinase isozyme 3, mitochondrial OS=Homo sapiens OX=9606 GN=PDK3 PE=1 SV=1	PDK3	6	2.48E+05	2.37E+05	2.39E+05	1.96E+05	1.87E+05	1.74E+05	2.39E+05	1.87E+05	100	78.39	0.78	-0.351334	0.00145566
P33176	Kinesin-1 heavy chain OS=Homo sapiens OX=9606 GN=KIF5B PE=1 SV=1	KIF5B	61	1.03E+06	1.05E+06	1.04E+06	1.11E+06	1.14E+06	1.12E+06	1.04E+06	1.12E+06	76.72	82.12	1.07	0.098139	0.00145607
Q12905	Interleukin enhancer-binding factor 2 OS=Homo sapiens OX=9606 GN=ILF2 PE=1 SV=2	ILF2	31	1.16E+06	1.20E+06	1.22E+06	1.34E+06	1.36E+06	1.36E+06	1.20E+06	1.36E+06	88.23	100	1.13	0.180641	0.00145659
O43491	Band 4.1-like protein 2 OS=Homo sapiens OX=9606 GN=EPB41L2 PE=1 SV=1	EPB41L2	42	5.22E+05	5.19E+05	5.48E+05	6.19E+05	6.02E+05	6.08E+05	5.22E+05	6.08E+05	36.82	42.91	1.17	0.220748	0.0014697
O14657	Torsin-1B OS=Homo sapiens OX=9606 GN=TOR1B PE=1 SV=2	TOR1B	5	9.04E+04	8.48E+04	9.36E+04	1.20E+05	1.12E+05	1.18E+05	9.04E+04	1.18E+05	76.67	100	1.3	0.383267	0.00147045
P0CG30	Glutathione S-transferase theta-2B OS=Homo sapiens OX=9606 GN=GSTT2B PE=1 SV=1	GSTT2B	8	4.13E+05	3.68E+05	3.55E+05	2.38E+05	2.44E+05	2.42E+05	3.68E+05	2.42E+05	67.16	44.23	0.66	-0.60272	0.00147116
P52948	Nuclear pore complex protein Nup98-Nup96 OS=Homo sapiens OX=9606 GN=NUP98 PE=1 SV=4	NUP98	62	2.13E+06	2.05E+06	2.09E+06	2.30E+06	2.26E+06	2.29E+06	2.09E+06	2.29E+06	88.71	97.41	1.1	0.134981	0.00147998
Q9UHL4	Dipeptidyl peptidase 2 OS=Homo sapiens OX=9606 GN=DPP7 PE=1 SV=3	DPP7	16	3.88E+05	4.17E+05	4.03E+05	4.74E+05	4.66E+05	4.74E+05	4.03E+05	4.74E+05	85.02	100	1.18	0.234184	0.00148763
Q13162	Peroxiredoxin-4 OS=Homo sapiens OX=9606 GN=PRDX4 PE=1 SV=1	PRDX4	53	1.41E+06	1.41E+06	1.39E+06	1.83E+06	1.68E+06	1.74E+06	1.41E+06	1.74E+06	78.18	96.26	1.23	0.30026	0.001497
Q8TDN6	Ribosome biogenesis protein BRX1 homolog OS=Homo sapiens OX=9606 GN=BRIX1 PE=1 SV=2	BRIX1	42	1.52E+06	1.44E+06	1.51E+06	1.70E+06	1.72E+06	1.68E+06	1.51E+06	1.70E+06	71.32	80.61	1.13	0.176597	0.00149709
Q9UQR0	Sex comb on midleg-like protein 2 OS=Homo sapiens OX=9606 GN=SCML2 PE=1 SV=1	SCML2	7	2.19E+05	2.05E+05	2.02E+05	2.76E+05	2.63E+05	2.58E+05	2.05E+05	2.63E+05	77.67	100	1.29	0.364553	0.00149873
P35270	Sepiapterin reductase OS=Homo sapiens OX=9606 GN=SPR PE=1 SV=1	SPR	17	8.40E+05	8.01E+05	8.62E+05	6.69E+05	6.90E+05	6.93E+05	8.40E+05	6.90E+05	91.57	75.24	0.82	-0.283392	0.00150305
Q8IVS2	Malonyl-CoA-acyl carrier protein transacylase, mitochondrial OS=Homo sapiens OX=9606 GN=MCAT PE=1 SV=2	MCAT	7	1.66E+05	1.53E+05	1.57E+05	1.25E+05	1.27E+05	1.29E+05	1.57E+05	1.27E+05	99.34	80.21	0.81	-0.308516	0.00151321
P48729	Casein kinase I isoform alpha OS=Homo sapiens OX=9606 GN=CSNK1A1 PE=1 SV=2	CSNK1A1	14	6.98E+05	7.24E+05	7.60E+05	8.66E+05	8.79E+05	8.66E+05	7.24E+05	8.66E+05	83.56	100	1.2	0.259068	0.00151726
O95372	Acyl-protein thioesterase 2 OS=Homo sapiens OX=9606 GN=LYPLA2 PE=1 SV=1	LYPLA2	10	3.14E+05	3.00E+05	3.09E+05	2.31E+05	2.45E+05	2.56E+05	3.09E+05	2.45E+05	90.3	71.51	0.79	-0.336722	0.0015188
Q08J23	RNA cytosine C(5)-methyltransferase NSUN2 OS=Homo sapiens OX=9606 GN=NSUN2 PE=1 SV=2	NSUN2	94	3.61E+06	3.62E+06	3.78E+06	3.20E+06	3.25E+06	3.21E+06	3.62E+06	3.21E+06	87.22	77.55	0.89	-0.169681	0.00152257
Q86UE8	Serine/threonine-protein kinase tousled-like 2 OS=Homo sapiens OX=9606 GN=TLK2 PE=1 SV=2	TLK2	7	4.00E+05	3.86E+05	3.93E+05	3.59E+05	3.59E+05	3.52E+05	3.93E+05	3.59E+05	100	91.36	0.91	-0.130391	0.0015298
P43243	Matrin-3 OS=Homo sapiens OX=9606 GN=MATR3 PE=1 SV=2	MATR3	132	6.43E+06	6.46E+06	6.67E+06	7.43E+06	7.20E+06	7.28E+06	6.46E+06	7.28E+06	88.64	100	1.13	0.17395	0.00153652
P04439	HLA class I histocompatibility antigen, A alpha chain OS=Homo sapiens OX=9606 GN=HLA-A PE=1 SV=2	HLA-A	9	2.78E+05	2.84E+05	2.77E+05	3.32E+05	3.30E+05	3.14E+05	2.78E+05	3.30E+05	59.62	70.78	1.19	0.247551	0.00154233
Q9UNW1	Multiple inositol polyphosphate phosphatase 1 OS=Homo sapiens OX=9606 GN=MINPP1 PE=1 SV=1	MINPP1	8	1.71E+05	1.91E+05	1.89E+05	2.43E+05	2.66E+05	2.66E+05	1.89E+05	2.66E+05	71.24	100	1.4	0.489214	0.00154384
Q9H5Q4	Dimethyladenosine transferase 2, mitochondrial OS=Homo sapiens OX=9606 GN=TFB2M PE=1 SV=1	TFB2M	15	4.11E+05	3.93E+05	3.63E+05	4.94E+05	5.11E+05	5.03E+05	3.93E+05	5.03E+05	78.14	100	1.28	0.355835	0.00157026
O00116	Alkyldihydroxyacetonephosphate synthase, peroxisomal OS=Homo sapiens OX=9606 GN=AGPS PE=1 SV=1	AGPS	21	4.73E+05	4.56E+05	4.58E+05	5.17E+05	5.11E+05	5.29E+05	4.58E+05	5.17E+05	88.58	100	1.13	0.174987	0.00158493
P30536	Translocator protein OS=Homo sapiens OX=9606 GN=TSPO PE=1 SV=3	TSPO	12	5.69E+05	5.87E+05	6.04E+05	4.30E+05	4.36E+05	4.78E+05	5.87E+05	4.36E+05	74.9	55.66	0.74	-0.428368	0.00159966
Q9H8H2	Probable ATP-dependent RNA helicase DDX31 OS=Homo sapiens OX=9606 GN=DDX31 PE=1 SV=2	DDX31	20	2.80E+05	2.59E+05	2.58E+05	3.18E+05	3.25E+05	3.20E+05	2.59E+05	3.20E+05	80.96	100	1.24	0.304787	0.00160007
P08579	U2 small nuclear ribonucleoprotein B'' OS=Homo sapiens OX=9606 GN=SNRPB2 PE=1 SV=1	SNRPB2	15	4.10E+05	4.17E+05	4.14E+05	4.59E+05	4.47E+05	4.45E+05	4.14E+05	4.47E+05	92.64	100	1.08	0.110237	0.0016035
Q8IUD2	ELKS/Rab6-interacting/CAST family member 1 OS=Homo sapiens OX=9606 GN=ERC1 PE=1 SV=1	ERC1	21	2.51E+05	2.45E+05	2.57E+05	2.92E+05	2.99E+05	2.85E+05	2.51E+05	2.92E+05	86.04	100	1.16	0.216894	0.00160534
Q9NVI1	Fanconi anemia group I protein OS=Homo sapiens OX=9606 GN=FANCI PE=1 SV=4	FANCI	10	1.47E+05	1.61E+05	1.49E+05	1.11E+05	1.20E+05	1.13E+05	1.49E+05	1.13E+05	100	75.69	0.76	-0.401753	0.00163605
P11310	Medium-chain specific acyl-CoA dehydrogenase, mitochondrial OS=Homo sapiens OX=9606 GN=ACADM PE=1 SV=1	ACADM	19	1.19E+06	1.08E+06	1.07E+06	1.51E+06	1.48E+06	1.42E+06	1.08E+06	1.48E+06	72.82	100	1.37	0.457671	0.00163808
Q9Y6I4	Ubiquitin carboxyl-terminal hydrolase 3 OS=Homo sapiens OX=9606 GN=USP3 PE=1 SV=2	USP3	12	1.71E+05	1.72E+05	1.62E+05	1.44E+05	1.38E+05	1.38E+05	1.71E+05	1.38E+05	90.55	73.17	0.81	-0.307351	0.00164455
P17844	Probable ATP-dependent RNA helicase DDX5 OS=Homo sapiens OX=9606 GN=DDX5 PE=1 SV=1	DDX5	99	6.98E+06	6.78E+06	6.62E+06	7.84E+06	7.61E+06	7.77E+06	6.78E+06	7.77E+06	87.31	100	1.15	0.195843	0.00166114
P00367	Glutamate dehydrogenase 1, mitochondrial OS=Homo sapiens OX=9606 GN=GLUD1 PE=1 SV=2	GLUD1	42	1.76E+06	1.66E+06	1.71E+06	1.92E+06	1.94E+06	1.93E+06	1.71E+06	1.93E+06	88.96	100	1.12	0.168748	0.0016669
Q8NFH5	Nucleoporin NUP35 OS=Homo sapiens OX=9606 GN=NUP35 PE=1 SV=1	NUP35	6	1.05E+05	1.07E+05	1.09E+05	1.28E+05	1.27E+05	1.21E+05	1.07E+05	1.27E+05	84.22	100	1.19	0.247689	0.00169423
Q9P0I2	ER membrane protein complex subunit 3 OS=Homo sapiens OX=9606 GN=EMC3 PE=1 SV=3	EMC3	8	4.40E+05	4.04E+05	4.43E+05	5.36E+05	5.20E+05	5.35E+05	4.40E+05	5.35E+05	82.21	100	1.22	0.282648	0.00169741
P07384	Calpain-1 catalytic subunit OS=Homo sapiens OX=9606 GN=CAPN1 PE=1 SV=1	CAPN1	19	7.17E+05	7.19E+05	6.88E+05	6.30E+05	6.34E+05	6.35E+05	7.17E+05	6.34E+05	100	88.4	0.88	-0.177914	0.00170114
P30566	Adenylosuccinate lyase OS=Homo sapiens OX=9606 GN=ADSL PE=1 SV=2	ADSL	12	2.61E+05	2.83E+05	2.77E+05	2.04E+05	1.74E+05	1.95E+05	2.77E+05	1.95E+05	90.75	63.78	0.7	-0.508843	0.00170899
Q14108	Lysosome membrane protein 2 OS=Homo sapiens OX=9606 GN=SCARB2 PE=1 SV=2	SCARB2	9	4.66E+05	5.12E+05	5.16E+05	6.25E+05	6.64E+05	6.40E+05	5.12E+05	6.40E+05	46.17	57.73	1.25	0.322264	0.00171798
P15529	Membrane cofactor protein OS=Homo sapiens OX=9606 GN=CD46 PE=1 SV=3	CD46	15	3.53E+05	3.35E+05	3.46E+05	3.92E+05	4.09E+05	3.97E+05	3.46E+05	3.97E+05	87.03	100	1.15	0.200405	0.0017286
O14776	Transcription elongation regulator 1 OS=Homo sapiens OX=9606 GN=TCERG1 PE=1 SV=2	TCERG1	43	1.62E+06	1.64E+06	1.65E+06	1.81E+06	1.83E+06	1.76E+06	1.64E+06	1.81E+06	88.66	98.28	1.11	0.148503	0.00175691
P35221	Catenin alpha-1 OS=Homo sapiens OX=9606 GN=CTNNA1 PE=1 SV=1	CTNNA1	40	1.14E+06	1.07E+06	1.12E+06	9.42E+05	9.65E+05	9.65E+05	1.12E+06	9.65E+05	91.15	78.55	0.86	-0.214513	0.00176045
Q4G176	Malonate--CoA ligase ACSF3, mitochondrial OS=Homo sapiens OX=9606 GN=ACSF3 PE=1 SV=3	ACSF3	14	1.88E+05	1.80E+05	1.97E+05	2.24E+05	2.27E+05	2.27E+05	1.88E+05	2.27E+05	83.13	100	1.2	0.266599	0.00176405
Q6DD88	Atlastin-3 OS=Homo sapiens OX=9606 GN=ATL3 PE=1 SV=1	ATL3	25	9.68E+05	9.51E+05	9.21E+05	1.12E+06	1.08E+06	1.08E+06	9.51E+05	1.08E+06	78.41	88.97	1.13	0.182309	0.00176999
Q12965	Unconventional myosin-Ie OS=Homo sapiens OX=9606 GN=MYO1E PE=1 SV=2	MYO1E	35	1.13E+06	1.09E+06	1.09E+06	9.67E+05	9.35E+05	9.80E+05	1.09E+06	9.67E+05	84.59	75.01	0.89	-0.173478	0.00178009
Q92552	28S ribosomal protein S27, mitochondrial OS=Homo sapiens OX=9606 GN=MRPS27 PE=1 SV=3	MRPS27	15	4.56E+05	4.55E+05	4.73E+05	5.85E+05	5.49E+05	5.98E+05	4.56E+05	5.85E+05	77.86	100	1.28	0.361121	0.00178942
Q13151	Heterogeneous nuclear ribonucleoprotein A0 OS=Homo sapiens OX=9606 GN=HNRNPA0 PE=1 SV=1	HNRNPA0	26	1.47E+06	1.51E+06	1.43E+06	1.75E+06	1.67E+06	1.75E+06	1.47E+06	1.75E+06	84.07	100	1.19	0.250259	0.00178969
Q12931	Heat shock protein 75 kDa, mitochondrial OS=Homo sapiens OX=9606 GN=TRAP1 PE=1 SV=3	TRAP1	82	3.81E+06	3.76E+06	3.75E+06	3.93E+06	3.98E+06	3.96E+06	3.76E+06	3.96E+06	95.02	100	1.05	0.0737059	0.00179074
Q9NVM9	Integrator complex subunit 13 OS=Homo sapiens OX=9606 GN=INTS13 PE=1 SV=2	INTS13	26	5.26E+05	5.34E+05	5.24E+05	4.78E+05	4.80E+05	4.94E+05	5.26E+05	4.80E+05	98.04	89.35	0.91	-0.133938	0.00179292
P49792	E3 SUMO-protein ligase RanBP2 OS=Homo sapiens OX=9606 GN=RANBP2 PE=1 SV=2	RANBP2	128	3.17E+06	3.11E+06	3.13E+06	3.41E+06	3.32E+06	3.39E+06	3.13E+06	3.39E+06	92.11	100	1.09	0.118635	0.00179294
P00374	Dihydrofolate reductase OS=Homo sapiens OX=9606 GN=DHFR PE=1 SV=2	DHFR	15	3.82E+05	3.79E+05	3.93E+05	2.86E+05	3.21E+05	3.03E+05	3.82E+05	3.03E+05	85.15	67.55	0.79	-0.334057	0.00179311
P48739	Phosphatidylinositol transfer protein beta isoform OS=Homo sapiens OX=9606 GN=PITPNB PE=1 SV=2	PITPNB	24	1.47E+06	1.49E+06	1.40E+06	1.24E+06	1.20E+06	1.25E+06	1.47E+06	1.24E+06	96.34	81.36	0.84	-0.243814	0.00179758
P09382	Galectin-1 OS=Homo sapiens OX=9606 GN=LGALS1 PE=1 SV=2	LGALS1	30	6.75E+05	7.96E+05	7.86E+05	4.51E+05	4.65E+05	4.71E+05	7.86E+05	4.65E+05	25.46	15.07	0.59	-0.756844	0.00180147
Q9BVP2	Guanine nucleotide-binding protein-like 3 OS=Homo sapiens OX=9606 GN=GNL3 PE=1 SV=2	GNL3	22	4.17E+05	4.38E+05	4.28E+05	4.86E+05	5.11E+05	4.96E+05	4.28E+05	4.96E+05	67.4	78.18	1.16	0.213898	0.00180503
P52943	Cysteine-rich protein 2 OS=Homo sapiens OX=9606 GN=CRIP2 PE=1 SV=1	CRIP2	1	1.66E+04	1.38E+04	1.52E+04	8.08E+03	8.96E+03	7.13E+03	1.52E+04	8.08E+03	100	53.17	0.53	-0.911276	0.00180844
Q16891	MICOS complex subunit MIC60 OS=Homo sapiens OX=9606 GN=IMMT PE=1 SV=1	IMMT	81	3.26E+06	3.21E+06	3.19E+06	3.63E+06	3.48E+06	3.56E+06	3.21E+06	3.56E+06	90.25	100	1.11	0.148046	0.00182235
Q5JPE7	Nodal modulator 2 OS=Homo sapiens OX=9606 GN=NOMO2 PE=1 SV=1	NOMO2	38	1.06E+06	1.06E+06	1.06E+06	1.22E+06	1.17E+06	1.24E+06	1.06E+06	1.22E+06	87.02	100	1.15	0.200606	0.00183112
O75533	Splicing factor 3B subunit 1 OS=Homo sapiens OX=9606 GN=SF3B1 PE=1 SV=3	SF3B1	99	3.48E+06	3.49E+06	3.42E+06	3.82E+06	3.71E+06	3.74E+06	3.48E+06	3.74E+06	92.92	100	1.08	0.105988	0.00183414
O15156	Zinc finger and BTB domain-containing protein 7B OS=Homo sapiens OX=9606 GN=ZBTB7B PE=1 SV=2	ZBTB7B	6	6.35E+04	6.51E+04	6.38E+04	7.81E+04	7.41E+04	7.35E+04	6.38E+04	7.41E+04	86.05	100	1.16	0.216742	0.00184668
P23526	Adenosylhomocysteinase OS=Homo sapiens OX=9606 GN=AHCY PE=1 SV=4	AHCY	58	5.01E+06	5.02E+06	4.97E+06	4.76E+06	4.84E+06	4.80E+06	5.01E+06	4.80E+06	100	95.77	0.96	-0.0624282	0.0018485
Q9HCD6	Protein TANC2 OS=Homo sapiens OX=9606 GN=TANC2 PE=1 SV=3	TANC2	2	5.61E+04	5.54E+04	5.79E+04	4.60E+04	4.82E+04	4.91E+04	5.61E+04	4.82E+04	85.09	73.09	0.86	-0.219387	0.00185022
P23246	Splicing factor, proline- and glutamine-rich OS=Homo sapiens OX=9606 GN=SFPQ PE=1 SV=2	SFPQ	129	9.56E+06	9.45E+06	9.45E+06	1.09E+07	1.03E+07	1.06E+07	9.45E+06	1.06E+07	88.98	100	1.12	0.168522	0.00185711
Q9Y2Q9	28S ribosomal protein S28, mitochondrial OS=Homo sapiens OX=9606 GN=MRPS28 PE=1 SV=1	MRPS28	11	3.61E+05	3.27E+05	3.42E+05	4.12E+05	4.27E+05	4.20E+05	3.42E+05	4.20E+05	81.46	100	1.23	0.295878	0.00187072
Q9NX20	39S ribosomal protein L16, mitochondrial OS=Homo sapiens OX=9606 GN=MRPL16 PE=1 SV=1	MRPL16	7	3.49E+05	3.28E+05	3.51E+05	4.27E+05	4.04E+05	4.23E+05	3.49E+05	4.23E+05	82.43	100	1.21	0.278783	0.00189287
P54750	Calcium/calmodulin-dependent 3',5'-cyclic nucleotide phosphodiesterase 1A OS=Homo sapiens OX=9606 GN=PDE1A PE=1 SV=2	PDE1A	4	1.05E+05	1.09E+05	1.08E+05	1.23E+05	1.31E+05	1.25E+05	1.08E+05	1.25E+05	86.56	100	1.16	0.208228	0.00189448
Q16762	Thiosulfate sulfurtransferase OS=Homo sapiens OX=9606 GN=TST PE=1 SV=4	TST	17	7.70E+05	7.91E+05	7.77E+05	6.62E+05	6.42E+05	6.92E+05	7.77E+05	6.62E+05	100	85.1	0.85	-0.232708	0.00192384
P08243	Asparagine synthetase [glutamine-hydrolyzing] OS=Homo sapiens OX=9606 GN=ASNS PE=1 SV=4	ASNS	52	2.99E+06	2.66E+06	2.63E+06	1.92E+06	1.92E+06	1.91E+06	2.66E+06	1.92E+06	100	72.11	0.72	-0.471724	0.00193022
P49736	DNA replication licensing factor MCM2 OS=Homo sapiens OX=9606 GN=MCM2 PE=1 SV=4	MCM2	72	3.09E+06	3.06E+06	3.12E+06	2.72E+06	2.85E+06	2.81E+06	3.09E+06	2.81E+06	100	90.97	0.91	-0.136561	0.00193411
Q92621	Nuclear pore complex protein Nup205 OS=Homo sapiens OX=9606 GN=NUP205 PE=1 SV=3	NUP205	50	1.38E+06	1.38E+06	1.41E+06	1.48E+06	1.47E+06	1.46E+06	1.38E+06	1.47E+06	94.31	100	1.06	0.08453	0.001936
P61024	Cyclin-dependent kinases regulatory subunit 1 OS=Homo sapiens OX=9606 GN=CKS1B PE=1 SV=1	CKS1B	11	1.87E+05	1.95E+05	1.88E+05	1.68E+05	1.64E+05	1.60E+05	1.88E+05	1.64E+05	93.84	81.74	0.87	-0.199209	0.00195251
P00338	L-lactate dehydrogenase A chain OS=Homo sapiens OX=9606 GN=LDHA PE=1 SV=2	LDHA	215	1.83E+07	1.80E+07	1.78E+07	1.63E+07	1.66E+07	1.59E+07	1.80E+07	1.63E+07	93.47	84.74	0.91	-0.141427	0.00195729
P49006	MARCKS-related protein OS=Homo sapiens OX=9606 GN=MARCKSL1 PE=1 SV=2	MARCKSL1	5	1.59E+05	1.60E+05	1.52E+05	1.95E+05	1.87E+05	2.02E+05	1.59E+05	1.95E+05	56.89	69.66	1.22	0.292277	0.00197333
Q8TBQ9	Protein kish-A OS=Homo sapiens OX=9606 GN=TMEM167A PE=1 SV=1	TMEM167A	3	1.39E+05	1.42E+05	1.41E+05	1.52E+05	1.49E+05	1.53E+05	1.41E+05	1.52E+05	92.53	100	1.08	0.112077	0.00197875
Q14241	Elongin-A OS=Homo sapiens OX=9606 GN=ELOA PE=1 SV=2	ELOA	11	3.88E+05	3.57E+05	3.63E+05	3.03E+05	2.94E+05	2.92E+05	3.63E+05	2.94E+05	88.9	72.11	0.81	-0.30198	0.00201359
Q13642	Four and a half LIM domains protein 1 OS=Homo sapiens OX=9606 GN=FHL1 PE=1 SV=4	FHL1	12	6.64E+05	6.93E+05	7.55E+05	4.43E+05	4.44E+05	5.04E+05	6.93E+05	4.44E+05	100	64.1	0.64	-0.641652	0.00202887
Q96I24	Far upstream element-binding protein 3 OS=Homo sapiens OX=9606 GN=FUBP3 PE=1 SV=2	FUBP3	45	1.55E+06	1.48E+06	1.50E+06	1.74E+06	1.80E+06	1.71E+06	1.50E+06	1.74E+06	82.71	96.09	1.16	0.216299	0.00203392
Q8N257	Histone H2B type 3-B OS=Homo sapiens OX=9606 GN=HIST3H2BB PE=1 SV=3	HIST3H2BB	198	2.25E+05	2.52E+05	2.51E+05	3.14E+05	3.28E+05	3.09E+05	2.51E+05	3.14E+05	79.92	100	1.25	0.323299	0.00204093
P39656	Dolichyl-diphosphooligosaccharide--protein glycosyltransferase 48 kDa subunit OS=Homo sapiens OX=9606 GN=DDOST PE=1 SV=4	DDOST	21	1.54E+06	1.35E+06	1.34E+06	9.54E+05	8.80E+05	9.30E+05	1.35E+06	9.30E+05	85.06	58.63	0.69	-0.536816	0.00204727
Q9NQW6	Anillin OS=Homo sapiens OX=9606 GN=ANLN PE=1 SV=2	ANLN	18	5.13E+05	4.87E+05	4.65E+05	3.81E+05	3.79E+05	3.55E+05	4.87E+05	3.79E+05	66.31	51.59	0.78	-0.362292	0.00205877
Q96AE4	Far upstream element-binding protein 1 OS=Homo sapiens OX=9606 GN=FUBP1 PE=1 SV=3	FUBP1	64	3.53E+06	3.64E+06	3.71E+06	4.12E+06	4.30E+06	4.14E+06	3.64E+06	4.14E+06	87.89	100	1.14	0.186186	0.00206002
Q9Y446	Plakophilin-3 OS=Homo sapiens OX=9606 GN=PKP3 PE=1 SV=1	PKP3	21	4.11E+05	4.20E+05	4.37E+05	5.11E+05	4.99E+05	4.85E+05	4.20E+05	4.99E+05	84.1	100	1.19	0.249743	0.00206046
Q15397	Pumilio homolog 3 OS=Homo sapiens OX=9606 GN=PUM3 PE=1 SV=3	PUM3	30	7.43E+05	6.85E+05	7.22E+05	8.59E+05	8.75E+05	9.12E+05	7.22E+05	8.75E+05	77.95	94.45	1.21	0.27702	0.00207364
P05067	Amyloid-beta precursor protein OS=Homo sapiens OX=9606 GN=APP PE=1 SV=3	APP	13	1.04E+05	1.02E+05	1.10E+05	1.34E+05	1.49E+05	1.40E+05	1.04E+05	1.40E+05	51.17	69.18	1.35	0.435027	0.00207696
Q7LBC6	Lysine-specific demethylase 3B OS=Homo sapiens OX=9606 GN=KDM3B PE=1 SV=2	KDM3B	21	5.72E+05	5.46E+05	5.72E+05	4.85E+05	5.02E+05	4.93E+05	5.72E+05	4.93E+05	100	86.1	0.86	-0.215881	0.00209193
Q96HE7	ERO1-like protein alpha OS=Homo sapiens OX=9606 GN=ERO1A PE=1 SV=2	ERO1A	28	1.23E+06	1.29E+06	1.25E+06	1.40E+06	1.44E+06	1.45E+06	1.25E+06	1.44E+06	59.41	68.38	1.15	0.202806	0.00211142
Q03252	Lamin-B2 OS=Homo sapiens OX=9606 GN=LMNB2 PE=1 SV=4	LMNB2	75	2.11E+06	1.98E+06	1.98E+06	2.37E+06	2.31E+06	2.34E+06	1.98E+06	2.34E+06	64.85	76.52	1.18	0.238758	0.00212692
P12429	Annexin A3 OS=Homo sapiens OX=9606 GN=ANXA3 PE=1 SV=3	ANXA3	27	9.75E+05	8.52E+05	8.41E+05	5.89E+05	5.87E+05	5.86E+05	8.52E+05	5.87E+05	63.73	43.95	0.69	-0.536031	0.00213879
P84095	Rho-related GTP-binding protein RhoG OS=Homo sapiens OX=9606 GN=RHOG PE=1 SV=1	RHOG	11	4.03E+05	3.80E+05	3.98E+05	4.82E+05	4.54E+05	4.69E+05	3.98E+05	4.69E+05	84.8	100	1.18	0.237837	0.00215877
P23193	Transcription elongation factor A protein 1 OS=Homo sapiens OX=9606 GN=TCEA1 PE=1 SV=2	TCEA1	15	5.54E+05	5.22E+05	5.32E+05	4.43E+05	4.66E+05	4.53E+05	5.32E+05	4.53E+05	87.87	74.85	0.85	-0.23127	0.00218584
P53396	ATP-citrate synthase OS=Homo sapiens OX=9606 GN=ACLY PE=1 SV=3	ACLY	109	4.44E+06	4.37E+06	4.29E+06	3.93E+06	4.01E+06	4.04E+06	4.37E+06	4.01E+06	100	91.68	0.92	-0.125381	0.00220494
Q9Y2H6	Fibronectin type-III domain-containing protein 3A OS=Homo sapiens OX=9606 GN=FNDC3A PE=1 SV=4	FNDC3A	9	1.35E+05	1.39E+05	1.42E+05	1.95E+05	1.75E+05	1.95E+05	1.39E+05	1.95E+05	71.58	100	1.4	0.482412	0.002209
Q9Y3T9	Nucleolar complex protein 2 homolog OS=Homo sapiens OX=9606 GN=NOC2L PE=1 SV=4	NOC2L	20	5.82E+05	6.00E+05	6.07E+05	6.83E+05	6.57E+05	6.75E+05	6.00E+05	6.75E+05	85.07	95.59	1.12	0.168163	0.00222851
P83369	U7 snRNA-associated Sm-like protein LSm11 OS=Homo sapiens OX=9606 GN=LSM11 PE=1 SV=2	LSM11	2		2.57E+03	3.11E+03	6.70E+03	7.03E+03	6.16E+03	2.84E+03	6.70E+03	42.42	100	2.36	1.2373	0.00223924
Q9UHG3	Prenylcysteine oxidase 1 OS=Homo sapiens OX=9606 GN=PCYOX1 PE=1 SV=3	PCYOX1	22	4.80E+05	4.92E+05	5.14E+05	5.81E+05	6.16E+05	6.19E+05	4.92E+05	6.16E+05	74.45	93.18	1.25	0.323727	0.00224381
Q9ULE0	Protein WWC3 OS=Homo sapiens OX=9606 GN=WWC3 PE=1 SV=3	WWC3	3	3.96E+05	4.24E+05	4.05E+05	4.99E+05	4.73E+05	4.97E+05	4.05E+05	4.97E+05	81.53	100	1.23	0.294575	0.00224479
Q9NWH9	SAFB-like transcription modulator OS=Homo sapiens OX=9606 GN=SLTM PE=1 SV=2	SLTM	45	9.56E+05	1.00E+06	9.98E+05	1.12E+06	1.09E+06	1.11E+06	9.98E+05	1.11E+06	87.76	97.71	1.11	0.154899	0.00224623
P22695	Cytochrome b-c1 complex subunit 2, mitochondrial OS=Homo sapiens OX=9606 GN=UQCRC2 PE=1 SV=3	UQCRC2	38	1.42E+06	1.39E+06	1.37E+06	1.75E+06	1.61E+06	1.68E+06	1.39E+06	1.68E+06	82.9	100	1.21	0.270492	0.00224676
P53367	Arfaptin-1 OS=Homo sapiens OX=9606 GN=ARFIP1 PE=1 SV=2	ARFIP1	3	6.99E+04	7.49E+04	7.60E+04	8.85E+04	8.63E+04	8.88E+04	7.49E+04	8.85E+04	84.72	100	1.18	0.239174	0.00225072
P38935	DNA-binding protein SMUBP-2 OS=Homo sapiens OX=9606 GN=IGHMBP2 PE=1 SV=3	IGHMBP2	7	1.34E+05	1.29E+05	1.28E+05	1.12E+05	1.07E+05	1.14E+05	1.29E+05	1.12E+05	99.57	86.69	0.87	-0.19997	0.00225438
O75127	Pentatricopeptide repeat-containing protein 1, mitochondrial OS=Homo sapiens OX=9606 GN=PTCD1 PE=1 SV=2	PTCD1	2	4.85E+04	4.73E+04	5.05E+04	5.84E+04	5.85E+04	5.59E+04	4.85E+04	5.84E+04	78.86	95.06	1.21	0.269536	0.00228636
Q9Y3A6	Transmembrane emp24 domain-containing protein 5 OS=Homo sapiens OX=9606 GN=TMED5 PE=1 SV=1	TMED5	6	1.72E+05	1.91E+05	1.89E+05	2.24E+05	2.29E+05	2.31E+05	1.89E+05	2.29E+05	82.27	100	1.22	0.28163	0.00229647
P34949	Mannose-6-phosphate isomerase OS=Homo sapiens OX=9606 GN=MPI PE=1 SV=2	MPI	4	1.09E+05	1.02E+05	1.06E+05	8.70E+04	7.95E+04	7.87E+04	1.06E+05	7.95E+04	100	75.01	0.75	-0.414876	0.00230586
Q15393	Splicing factor 3B subunit 3 OS=Homo sapiens OX=9606 GN=SF3B3 PE=1 SV=4	SF3B3	75	2.22E+06	2.14E+06	2.21E+06	2.37E+06	2.44E+06	2.43E+06	2.21E+06	2.43E+06	91.2	100	1.1	0.132958	0.0023063
Q05D32	CTD small phosphatase-like protein 2 OS=Homo sapiens OX=9606 GN=CTDSPL2 PE=1 SV=2	CTDSPL2	11	1.96E+05	1.81E+05	1.74E+05	1.29E+05	1.10E+05	1.28E+05	1.81E+05	1.28E+05	94.12	66.47	0.71	-0.501919	0.0023134
P51970	NADH dehydrogenase [ubiquinone] 1 alpha subcomplex subunit 8 OS=Homo sapiens OX=9606 GN=NDUFA8 PE=1 SV=3	NDUFA8	4	2.30E+05	2.39E+05	2.59E+05	3.06E+05	3.24E+05	3.10E+05	2.39E+05	3.10E+05	77.11	100	1.3	0.374994	0.00231843
Q92797	Symplekin OS=Homo sapiens OX=9606 GN=SYMPK PE=1 SV=2	SYMPK	18	3.67E+05	3.75E+05	3.53E+05	4.55E+05	4.35E+05	4.74E+05	3.67E+05	4.55E+05	80.74	100	1.24	0.308615	0.00232513
O75323	Protein NipSnap homolog 2 OS=Homo sapiens OX=9606 GN=NIPSNAP2 PE=1 SV=1	NIPSNAP2	9	1.81E+05	2.09E+05	2.17E+05	2.81E+05	2.88E+05	2.76E+05	2.09E+05	2.81E+05	74.36	100	1.34	0.427432	0.00233752
Q96RS6	NudC domain-containing protein 1 OS=Homo sapiens OX=9606 GN=NUDCD1 PE=1 SV=2	NUDCD1	22	3.21E+05	3.23E+05	3.30E+05	3.46E+05	3.42E+05	3.45E+05	3.23E+05	3.45E+05	65.17	69.52	1.07	0.0930557	0.00234576
Q9NYY8	FAST kinase domain-containing protein 2, mitochondrial OS=Homo sapiens OX=9606 GN=FASTKD2 PE=1 SV=1	FASTKD2	16	3.78E+05	3.43E+05	3.63E+05	4.91E+05	4.49E+05	4.79E+05	3.63E+05	4.79E+05	75.82	100	1.32	0.399391	0.0023493
P11171	Protein 4.1 OS=Homo sapiens OX=9606 GN=EPB41 PE=1 SV=4	EPB41	12	1.91E+05	1.97E+05	1.96E+05	2.12E+05	2.09E+05	2.16E+05	1.96E+05	2.12E+05	92.71	100	1.08	0.109199	0.00235281
Q4G0N4	NAD kinase 2, mitochondrial OS=Homo sapiens OX=9606 GN=NADK2 PE=1 SV=2	NADK2	28	5.12E+05	5.37E+05	5.25E+05	6.50E+05	6.43E+05	6.05E+05	5.25E+05	6.43E+05	70.68	86.58	1.22	0.292666	0.00235405
Q9NWU5	39S ribosomal protein L22, mitochondrial OS=Homo sapiens OX=9606 GN=MRPL22 PE=1 SV=1	MRPL22	6	2.15E+05	2.15E+05	2.17E+05	2.56E+05	2.40E+05	2.52E+05	2.15E+05	2.52E+05	85.55	100	1.17	0.225133	0.00235441
Q9NUQ2	1-acyl-sn-glycerol-3-phosphate acyltransferase epsilon OS=Homo sapiens OX=9606 GN=AGPAT5 PE=1 SV=3	AGPAT5	7	3.78E+04	3.84E+04	3.98E+04	5.96E+04	5.29E+04	5.25E+04	3.84E+04	5.29E+04	72.66	100	1.38	0.460702	0.002381
P13995	Bifunctional methylenetetrahydrofolate dehydrogenase/cyclohydrolase, mitochondrial OS=Homo sapiens OX=9606 GN=MTHFD2 PE=1 SV=2	MTHFD2	10	4.21E+05	4.74E+05	4.41E+05	5.77E+05	6.08E+05	5.65E+05	4.41E+05	5.77E+05	76.38	100	1.31	0.388699	0.00240313
Q9NRL2	Bromodomain adjacent to zinc finger domain protein 1A OS=Homo sapiens OX=9606 GN=BAZ1A PE=1 SV=2	BAZ1A	19	2.79E+05	2.50E+05	2.71E+05	3.30E+05	3.27E+05	3.23E+05	2.71E+05	3.27E+05	82.86	100	1.21	0.271288	0.00240505
P16435	NADPH--cytochrome P450 reductase OS=Homo sapiens OX=9606 GN=POR PE=1 SV=2	POR	61	1.73E+06	1.57E+06	1.65E+06	2.00E+06	1.95E+06	1.99E+06	1.65E+06	1.99E+06	82.65	100	1.21	0.274931	0.00240873
P98082	Disabled homolog 2 OS=Homo sapiens OX=9606 GN=DAB2 PE=1 SV=3	DAB2	17	2.90E+05	3.07E+05	3.16E+05	3.72E+05	3.77E+05	4.00E+05	3.07E+05	3.77E+05	81.49	100	1.23	0.295328	0.00240927
P30084	Enoyl-CoA hydratase, mitochondrial OS=Homo sapiens OX=9606 GN=ECHS1 PE=1 SV=4	ECHS1	41	1.63E+06	1.70E+06	1.75E+06	1.95E+06	2.02E+06	1.95E+06	1.70E+06	1.95E+06	87.08	100	1.15	0.199603	0.00241048
Q96C36	Pyrroline-5-carboxylate reductase 2 OS=Homo sapiens OX=9606 GN=PYCR2 PE=1 SV=1	PYCR2	18	5.22E+05	5.25E+05	5.29E+05	5.60E+05	5.50E+05	5.65E+05	5.25E+05	5.60E+05	93.86	100	1.07	0.0914537	0.00242041
Q96QE5	Transcription elongation factor, mitochondrial OS=Homo sapiens OX=9606 GN=TEFM PE=1 SV=1	TEFM	3	4.94E+04	5.05E+04	5.32E+04	6.05E+04	5.86E+04	6.09E+04	5.05E+04	6.05E+04	83.49	100	1.2	0.260344	0.00245232
Q9UIS9	Methyl-CpG-binding domain protein 1 OS=Homo sapiens OX=9606 GN=MBD1 PE=1 SV=2	MBD1	3	7.58E+03	8.45E+03	8.16E+03	1.31E+04	1.43E+04	1.63E+04	8.16E+03	1.43E+04	52.09	91.45	1.76	0.811944	0.00247127
Q9BY50	Signal peptidase complex catalytic subunit SEC11C OS=Homo sapiens OX=9606 GN=SEC11C PE=1 SV=3	SEC11C	2	9.91E+04	9.48E+04	9.74E+04	1.48E+05	1.28E+05	1.43E+05	9.74E+04	1.43E+05	67.9	100	1.47	0.558552	0.00247839
Q96DH6	RNA-binding protein Musashi homolog 2 OS=Homo sapiens OX=9606 GN=MSI2 PE=1 SV=1	MSI2	13	6.69E+05	6.01E+05	6.20E+05	7.80E+05	7.67E+05	8.01E+05	6.20E+05	7.80E+05	79.46	100	1.26	0.33167	0.00248798
Q9ULF5	Zinc transporter ZIP10 OS=Homo sapiens OX=9606 GN=SLC39A10 PE=1 SV=2	SLC39A10	6	1.88E+05	1.91E+05	1.87E+05	2.14E+05	2.04E+05	2.11E+05	1.88E+05	2.11E+05	89.23	100	1.12	0.164405	0.00249544
P15954	Cytochrome c oxidase subunit 7C, mitochondrial OS=Homo sapiens OX=9606 GN=COX7C PE=1 SV=1	COX7C	4	6.33E+04	7.13E+04	7.76E+04	9.98E+04	1.01E+05	1.07E+05	7.13E+04	1.01E+05	70.39	100	1.42	0.506497	0.00250223
O95782	AP-2 complex subunit alpha-1 OS=Homo sapiens OX=9606 GN=AP2A1 PE=1 SV=3	AP2A1	44	9.92E+05	9.59E+05	9.44E+05	1.08E+06	1.08E+06	1.06E+06	9.59E+05	1.08E+06	88.89	100	1.12	0.169888	0.00253076
Q14152	Eukaryotic translation initiation factor 3 subunit A OS=Homo sapiens OX=9606 GN=EIF3A PE=1 SV=1	EIF3A	152	4.98E+06	4.86E+06	4.79E+06	5.38E+06	5.39E+06	5.25E+06	4.86E+06	5.38E+06	79.18	87.58	1.11	0.145431	0.00253636
Q7Z2W4	Zinc finger CCCH-type antiviral protein 1 OS=Homo sapiens OX=9606 GN=ZC3HAV1 PE=1 SV=3	ZC3HAV1	35	9.03E+05	9.15E+05	9.58E+05	1.03E+06	1.04E+06	1.04E+06	9.15E+05	1.04E+06	86.48	98.27	1.14	0.184393	0.0025488
Q07157	Tight junction protein ZO-1 OS=Homo sapiens OX=9606 GN=TJP1 PE=1 SV=3	TJP1	34	4.90E+05	4.90E+05	4.69E+05	4.14E+05	4.13E+05	3.85E+05	4.90E+05	4.13E+05	90.73	76.42	0.84	-0.247646	0.00255428
Q15233	Non-POU domain-containing octamer-binding protein OS=Homo sapiens OX=9606 GN=NONO PE=1 SV=4	NONO	156	9.74E+06	1.03E+07	1.04E+07	1.16E+07	1.16E+07	1.16E+07	1.03E+07	1.16E+07	88.92	100	1.12	0.169488	0.00255703
O43324	Eukaryotic translation elongation factor 1 epsilon-1 OS=Homo sapiens OX=9606 GN=EEF1E1 PE=1 SV=1	EEF1E1	13	4.05E+05	3.89E+05	3.79E+05	3.42E+05	3.31E+05	3.30E+05	3.89E+05	3.31E+05	83.37	71.02	0.85	-0.231292	0.00255704
P05787	Keratin, type II cytoskeletal 8 OS=Homo sapiens OX=9606 GN=KRT8 PE=1 SV=7	KRT8	251	4.32E+07	4.66E+07	4.77E+07	3.71E+07	3.53E+07	3.58E+07	4.66E+07	3.58E+07	100	76.92	0.77	-0.378633	0.00256866
O95573	Long-chain-fatty-acid--CoA ligase 3 OS=Homo sapiens OX=9606 GN=ACSL3 PE=1 SV=3	ACSL3	32	7.08E+05	6.68E+05	6.79E+05	7.98E+05	8.29E+05	7.85E+05	6.79E+05	7.98E+05	85.13	100	1.17	0.23221	0.00257091
Q96K76	Ubiquitin carboxyl-terminal hydrolase 47 OS=Homo sapiens OX=9606 GN=USP47 PE=1 SV=3	USP47	15	2.99E+05	2.62E+05	2.92E+05	3.68E+05	3.66E+05	3.56E+05	2.92E+05	3.66E+05	75.53	94.85	1.26	0.328604	0.00257239
Q9Y221	60S ribosome subunit biogenesis protein NIP7 homolog OS=Homo sapiens OX=9606 GN=NIP7 PE=1 SV=1	NIP7	10	5.05E+05	5.18E+05	4.97E+05	5.46E+05	5.47E+05	5.51E+05	5.05E+05	5.47E+05	85.09	92.18	1.08	0.115494	0.00258021
O75251	NADH dehydrogenase [ubiquinone] iron-sulfur protein 7, mitochondrial OS=Homo sapiens OX=9606 GN=NDUFS7 PE=1 SV=3	NDUFS7	2	7.06E+04	7.04E+04	7.10E+04	1.06E+05	9.90E+04	1.18E+05	7.06E+04	1.06E+05	66.51	100	1.5	0.58827	0.00258813
Q8IY81	pre-rRNA 2'-O-ribose RNA methyltransferase FTSJ3 OS=Homo sapiens OX=9606 GN=FTSJ3 PE=1 SV=2	FTSJ3	33	1.03E+06	9.81E+05	1.01E+06	1.10E+06	1.12E+06	1.11E+06	1.01E+06	1.11E+06	75.38	82.97	1.1	0.138389	0.00259137
O60427	Acyl-CoA (8-3)-desaturase OS=Homo sapiens OX=9606 GN=FADS1 PE=1 SV=3	FADS1	6	1.12E+05	1.08E+05	1.10E+05	1.30E+05	1.43E+05	1.37E+05	1.10E+05	1.37E+05	80.38	100	1.24	0.315109	0.00261249
Q99497	Protein/nucleic acid deglycase DJ-1 OS=Homo sapiens OX=9606 GN=PARK7 PE=1 SV=2	PARK7	34	1.98E+06	2.10E+06	2.27E+06	1.52E+06	1.56E+06	1.53E+06	2.10E+06	1.53E+06	88.55	64.6	0.73	-0.454995	0.00261995
Q86UP2	Kinectin OS=Homo sapiens OX=9606 GN=KTN1 PE=1 SV=1	KTN1	128	3.57E+06	3.89E+06	3.93E+06	4.58E+06	4.56E+06	4.55E+06	3.89E+06	4.56E+06	85.28	100	1.17	0.229775	0.00262106
P45974	Ubiquitin carboxyl-terminal hydrolase 5 OS=Homo sapiens OX=9606 GN=USP5 PE=1 SV=2	USP5	31	9.66E+05	1.03E+06	1.03E+06	8.75E+05	8.64E+05	8.56E+05	1.03E+06	8.64E+05	100	84.12	0.84	-0.249522	0.00263668
Q92878	DNA repair protein RAD50 OS=Homo sapiens OX=9606 GN=RAD50 PE=1 SV=1	RAD50	52	1.03E+06	1.05E+06	1.11E+06	1.22E+06	1.24E+06	1.21E+06	1.05E+06	1.22E+06	86.02	100	1.16	0.217205	0.00266518
P22570	NADPH:adrenodoxin oxidoreductase, mitochondrial OS=Homo sapiens OX=9606 GN=FDXR PE=1 SV=3	FDXR	16	3.33E+05	3.27E+05	3.29E+05	4.19E+05	3.83E+05	4.15E+05	3.29E+05	4.15E+05	79.11	100	1.26	0.338037	0.002683
P51809	Vesicle-associated membrane protein 7 OS=Homo sapiens OX=9606 GN=VAMP7 PE=1 SV=3	VAMP7	5	2.36E+05	2.37E+05	2.34E+05	2.71E+05	2.72E+05	2.58E+05	2.36E+05	2.71E+05	87.34	100	1.14	0.195346	0.00269198
O00193	Small acidic protein OS=Homo sapiens OX=9606 GN=SMAP PE=1 SV=1	SMAP	7	5.64E+05	5.97E+05	6.69E+05	8.09E+05	8.20E+05	8.22E+05	5.97E+05	8.20E+05	72.89	100	1.37	0.456248	0.00270775
P35268	60S ribosomal protein L22 OS=Homo sapiens OX=9606 GN=RPL22 PE=1 SV=2	RPL22	11	8.91E+05	9.71E+05	9.25E+05	7.75E+05	7.81E+05	7.69E+05	9.25E+05	7.75E+05	87.33	73.17	0.84	-0.255073	0.00271176
P36405	ADP-ribosylation factor-like protein 3 OS=Homo sapiens OX=9606 GN=ARL3 PE=1 SV=2	ARL3	5	2.43E+05	2.55E+05	2.59E+05	2.20E+05	2.18E+05	2.22E+05	2.55E+05	2.20E+05	97.99	84.53	0.86	-0.213195	0.0027155
O94875	Sorbin and SH3 domain-containing protein 2 OS=Homo sapiens OX=9606 GN=SORBS2 PE=1 SV=3	SORBS2	12	1.65E+05	1.50E+05	1.61E+05	1.94E+05	1.98E+05	1.90E+05	1.61E+05	1.94E+05	83.17	100	1.2	0.265814	0.0027204
P51149	Ras-related protein Rab-7a OS=Homo sapiens OX=9606 GN=RAB7A PE=1 SV=1	RAB7A	28	8.41E+05	8.44E+05	8.59E+05	9.21E+05	9.66E+05	9.43E+05	8.44E+05	9.43E+05	64.81	72.37	1.12	0.159194	0.00272341
Q969F1	General transcription factor 3C polypeptide 6 OS=Homo sapiens OX=9606 GN=GTF3C6 PE=1 SV=1	GTF3C6	1	2.90E+04	2.81E+04	3.12E+04	3.66E+04	3.56E+04	3.56E+04	2.90E+04	3.56E+04	76.99	94.63	1.23	0.297673	0.00273457
O75489	NADH dehydrogenase [ubiquinone] iron-sulfur protein 3, mitochondrial OS=Homo sapiens OX=9606 GN=NDUFS3 PE=1 SV=1	NDUFS3	11	3.17E+05	3.28E+05	3.16E+05	4.23E+05	3.90E+05	3.87E+05	3.17E+05	3.90E+05	81.25	100	1.23	0.299587	0.00274773
Q9H2U2	Inorganic pyrophosphatase 2, mitochondrial OS=Homo sapiens OX=9606 GN=PPA2 PE=1 SV=2	PPA2	18	7.55E+05	7.05E+05	6.72E+05	8.82E+05	8.73E+05	8.64E+05	7.05E+05	8.73E+05	80.75	100	1.24	0.308387	0.00274841
Q13433	Zinc transporter ZIP6 OS=Homo sapiens OX=9606 GN=SLC39A6 PE=1 SV=3	SLC39A6	6	3.37E+04	3.72E+04	3.84E+04	4.61E+04	4.92E+04	4.98E+04	3.72E+04	4.92E+04	75.72	100	1.32	0.401175	0.00276925
Q99707	Methionine synthase OS=Homo sapiens OX=9606 GN=MTR PE=1 SV=2	MTR	8	1.83E+05	1.82E+05	1.72E+05	1.52E+05	1.43E+05	1.51E+05	1.82E+05	1.51E+05	100	82.72	0.83	-0.273767	0.00276958
Q13084	39S ribosomal protein L28, mitochondrial OS=Homo sapiens OX=9606 GN=MRPL28 PE=1 SV=4	MRPL28	10	2.19E+05	2.15E+05	2.27E+05	2.46E+05	2.44E+05	2.51E+05	2.19E+05	2.46E+05	89.02	100	1.12	0.167815	0.00278787
Q86UK7	E3 ubiquitin-protein ligase ZNF598 OS=Homo sapiens OX=9606 GN=ZNF598 PE=1 SV=1	ZNF598	10	2.25E+05	2.23E+05	2.18E+05	1.79E+05	1.92E+05	1.95E+05	2.23E+05	1.92E+05	100	86.07	0.86	-0.2164	0.0027947
P51812	Ribosomal protein S6 kinase alpha-3 OS=Homo sapiens OX=9606 GN=RPS6KA3 PE=1 SV=1	RPS6KA3	31	9.88E+05	1.03E+06	1.02E+06	8.48E+05	8.91E+05	9.00E+05	1.02E+06	8.91E+05	100	87.05	0.87	-0.200021	0.00280292
Q9BXY0	Protein MAK16 homolog OS=Homo sapiens OX=9606 GN=MAK16 PE=1 SV=2	MAK16	5	1.44E+05	1.32E+05	1.35E+05	1.72E+05	1.65E+05	1.63E+05	1.35E+05	1.65E+05	77.7	95.16	1.22	0.29251	0.00281455
P04075	Fructose-bisphosphate aldolase A OS=Homo sapiens OX=9606 GN=ALDOA PE=1 SV=2	ALDOA	126	3.35E+07	3.64E+07	3.61E+07	2.87E+07	2.95E+07	2.91E+07	3.61E+07	2.91E+07	100	80.5	0.81	-0.312901	0.00282287
Q8NHH9	Atlastin-2 OS=Homo sapiens OX=9606 GN=ATL2 PE=1 SV=2	ATL2	7	8.20E+04	8.42E+04	8.43E+04	9.96E+04	9.34E+04	9.89E+04	8.42E+04	9.89E+04	85.07	100	1.18	0.23321	0.00284126
Q13303	Voltage-gated potassium channel subunit beta-2 OS=Homo sapiens OX=9606 GN=KCNAB2 PE=1 SV=2	KCNAB2	4	8.45E+04	9.43E+04	8.92E+04	5.71E+04	6.77E+04	6.22E+04	8.92E+04	6.22E+04	100	69.67	0.7	-0.521494	0.002876
P0DMN0	Sulfotransferase 1A4 OS=Homo sapiens OX=9606 GN=SULT1A4 PE=1 SV=1	SULT1A4	1	6.26E+04	6.65E+04	6.30E+04	4.88E+04	3.92E+04	4.45E+04	6.30E+04	4.45E+04	100	70.64	0.71	-0.501396	0.00287823
O00151	PDZ and LIM domain protein 1 OS=Homo sapiens OX=9606 GN=PDLIM1 PE=1 SV=4	PDLIM1	21	4.01E+05	3.95E+05	3.61E+05	2.96E+05	3.08E+05	2.97E+05	3.95E+05	2.97E+05	48.35	36.34	0.75	-0.412151	0.00288006
P51114	Fragile X mental retardation syndrome-related protein 1 OS=Homo sapiens OX=9606 GN=FXR1 PE=1 SV=3	FXR1	13	3.53E+05	3.26E+05	3.44E+05	3.93E+05	3.94E+05	3.91E+05	3.44E+05	3.93E+05	87.52	100	1.14	0.192352	0.00288223
P62256	Ubiquitin-conjugating enzyme E2 H OS=Homo sapiens OX=9606 GN=UBE2H PE=1 SV=1	UBE2H	6	2.37E+05	2.63E+05	2.58E+05	3.06E+05	3.25E+05	3.22E+05	2.58E+05	3.22E+05	80.12	100	1.25	0.319718	0.00289632
P31641	Sodium- and chloride-dependent taurine transporter OS=Homo sapiens OX=9606 GN=SLC6A6 PE=1 SV=2	SLC6A6	1	7.54E+04	8.55E+04	8.14E+04	6.08E+04	6.20E+04	5.79E+04	8.14E+04	6.08E+04	100	74.69	0.75	-0.421056	0.00290186
Q5T8P6	RNA-binding protein 26 OS=Homo sapiens OX=9606 GN=RBM26 PE=1 SV=3	RBM26	17	3.40E+05	3.66E+05	3.51E+05	4.02E+05	4.13E+05	4.03E+05	3.51E+05	4.03E+05	87.14	100	1.15	0.198641	0.00290603
O60216	Double-strand-break repair protein rad21 homolog OS=Homo sapiens OX=9606 GN=RAD21 PE=1 SV=2	RAD21	33	5.92E+05	6.12E+05	6.46E+05	7.22E+05	7.47E+05	7.25E+05	6.12E+05	7.25E+05	79.41	94	1.18	0.243385	0.00292035
P62910	60S ribosomal protein L32 OS=Homo sapiens OX=9606 GN=RPL32 PE=1 SV=2	RPL32	40	4.05E+06	4.10E+06	4.03E+06	4.20E+06	4.23E+06	4.19E+06	4.05E+06	4.20E+06	94.28	97.82	1.04	0.0532141	0.00294198
P09104	Gamma-enolase OS=Homo sapiens OX=9606 GN=ENO2 PE=1 SV=3	ENO2	20	1.69E+05	1.49E+05	1.63E+05	1.22E+05	1.20E+05	1.20E+05	1.63E+05	1.20E+05	81.52	59.97	0.74	-0.44301	0.00294726
P18669	Phosphoglycerate mutase 1 OS=Homo sapiens OX=9606 GN=PGAM1 PE=1 SV=2	PGAM1	56	2.49E+06	2.71E+06	2.61E+06	2.05E+06	2.18E+06	2.13E+06	2.61E+06	2.13E+06	86.9	70.91	0.82	-0.293509	0.00295391
Q9BQ69	ADP-ribose glycohydrolase MACROD1 OS=Homo sapiens OX=9606 GN=MACROD1 PE=1 SV=2	MACROD1	6	9.84E+04	1.08E+05	1.20E+05	1.65E+05	1.62E+05	1.50E+05	1.08E+05	1.62E+05	66.68	100	1.5	0.584716	0.00297143
P47755	F-actin-capping protein subunit alpha-2 OS=Homo sapiens OX=9606 GN=CAPZA2 PE=1 SV=3	CAPZA2	18	1.51E+05	1.61E+05	1.64E+05	1.24E+05	1.27E+05	1.33E+05	1.61E+05	1.27E+05	60.45	47.71	0.79	-0.341462	0.00297488
Q9Y673	Dolichyl-phosphate beta-glucosyltransferase OS=Homo sapiens OX=9606 GN=ALG5 PE=1 SV=1	ALG5	5	1.12E+05	1.01E+05	1.10E+05	1.31E+05	1.29E+05	1.29E+05	1.10E+05	1.29E+05	85.29	100	1.17	0.229621	0.002987
P47712	Cytosolic phospholipase A2 OS=Homo sapiens OX=9606 GN=PLA2G4A PE=1 SV=2	PLA2G4A	26	1.00E+06	1.07E+06	1.13E+06	8.30E+05	8.32E+05	8.36E+05	1.07E+06	8.32E+05	91.07	71.1	0.78	-0.357114	0.002992
P52294	Importin subunit alpha-5 OS=Homo sapiens OX=9606 GN=KPNA1 PE=1 SV=3	KPNA1	11	3.13E+04	3.36E+04	3.27E+04	4.17E+04	4.13E+04	4.60E+04	3.27E+04	4.17E+04	72.25	92.11	1.27	0.350313	0.00302579
O95881	Thioredoxin domain-containing protein 12 OS=Homo sapiens OX=9606 GN=TXNDC12 PE=1 SV=1	TXNDC12	11	2.67E+05	2.59E+05	2.70E+05	3.15E+05	3.07E+05	3.33E+05	2.67E+05	3.15E+05	84.87	100	1.18	0.236609	0.0030279
P27824	Calnexin OS=Homo sapiens OX=9606 GN=CANX PE=1 SV=2	CANX	56	3.46E+06	4.07E+06	4.05E+06	5.07E+06	5.32E+06	5.28E+06	4.05E+06	5.28E+06	76.73	100	1.3	0.382169	0.00302874
Q13217	DnaJ homolog subfamily C member 3 OS=Homo sapiens OX=9606 GN=DNAJC3 PE=1 SV=1	DNAJC3	7	1.70E+05	1.63E+05	1.59E+05	1.98E+05	1.92E+05	1.88E+05	1.63E+05	1.92E+05	84.62	100	1.18	0.240994	0.00302887
P23919	Thymidylate kinase OS=Homo sapiens OX=9606 GN=DTYMK PE=1 SV=4	DTYMK	22	5.06E+05	4.48E+05	4.71E+05	3.68E+05	3.61E+05	3.71E+05	4.71E+05	3.68E+05	98.37	76.74	0.78	-0.358331	0.00304909
Q99459	Cell division cycle 5-like protein OS=Homo sapiens OX=9606 GN=CDC5L PE=1 SV=2	CDC5L	40	9.63E+05	9.12E+05	9.48E+05	1.06E+06	1.05E+06	1.03E+06	9.48E+05	1.05E+06	82.97	91.87	1.11	0.146866	0.00305174
P48047	ATP synthase subunit O, mitochondrial OS=Homo sapiens OX=9606 GN=ATP5PO PE=1 SV=1	ATP5PO	17	8.42E+05	8.85E+05	8.65E+05	9.69E+05	1.01E+06	9.64E+05	8.65E+05	9.69E+05	89.29	100	1.12	0.163447	0.00305202
Q1KMD3	Heterogeneous nuclear ribonucleoprotein U-like protein 2 OS=Homo sapiens OX=9606 GN=HNRNPUL2 PE=1 SV=1	HNRNPUL2	50	1.77E+06	1.83E+06	1.91E+06	1.57E+06	1.59E+06	1.56E+06	1.83E+06	1.57E+06	73.34	62.83	0.86	-0.223226	0.00305816
P54289	Voltage-dependent calcium channel subunit alpha-2/delta-1 OS=Homo sapiens OX=9606 GN=CACNA2D1 PE=1 SV=3	CACNA2D1	5	7.50E+04	7.07E+04	7.92E+04	9.08E+04	9.66E+04	9.54E+04	7.50E+04	9.54E+04	45.97	58.52	1.27	0.34837	0.00306347
Q9Y3D3	28S ribosomal protein S16, mitochondrial OS=Homo sapiens OX=9606 GN=MRPS16 PE=1 SV=1	MRPS16	4	7.51E+04	8.61E+04	8.29E+04	1.06E+05	1.05E+05	1.13E+05	8.29E+04	1.06E+05	78.27	100	1.28	0.353455	0.00307732
Q13740	CD166 antigen OS=Homo sapiens OX=9606 GN=ALCAM PE=1 SV=2	ALCAM	11	3.14E+05	3.05E+05	2.88E+05	2.54E+05	2.56E+05	2.47E+05	3.05E+05	2.54E+05	100	83.07	0.83	-0.267543	0.00310009
P00390	Glutathione reductase, mitochondrial OS=Homo sapiens OX=9606 GN=GSR PE=1 SV=2	GSR	18	9.08E+05	8.44E+05	8.43E+05	7.26E+05	6.79E+05	7.04E+05	8.44E+05	7.04E+05	98.75	82.44	0.83	-0.260566	0.00310185
Q9P0J0	NADH dehydrogenase [ubiquinone] 1 alpha subcomplex subunit 13 OS=Homo sapiens OX=9606 GN=NDUFA13 PE=1 SV=3	NDUFA13	6	2.01E+05	1.84E+05	1.83E+05	2.45E+05	2.33E+05	2.55E+05	1.84E+05	2.45E+05	75.07	100	1.33	0.41369	0.00310259
P50570	Dynamin-2 OS=Homo sapiens OX=9606 GN=DNM2 PE=1 SV=2	DNM2	39	1.94E+06	1.84E+06	1.85E+06	1.64E+06	1.67E+06	1.67E+06	1.85E+06	1.67E+06	85.81	77.57	0.9	-0.145662	0.00310389
P52732	Kinesin-like protein KIF11 OS=Homo sapiens OX=9606 GN=KIF11 PE=1 SV=2	KIF11	23	6.21E+05	5.79E+05	5.92E+05	5.21E+05	5.05E+05	5.12E+05	5.92E+05	5.12E+05	100	86.36	0.86	-0.211638	0.00311807
Q5T9A4	ATPase family AAA domain-containing protein 3B OS=Homo sapiens OX=9606 GN=ATAD3B PE=1 SV=1	ATAD3B	32	1.18E+05	1.12E+05	1.08E+05	8.44E+04	7.39E+04	8.65E+04	1.12E+05	8.44E+04	86.11	64.82	0.75	-0.409747	0.00311978
Q8IVF2	Protein AHNAK2 OS=Homo sapiens OX=9606 GN=AHNAK2 PE=1 SV=2	AHNAK2	9	2.02E+05	1.99E+05	2.00E+05	1.58E+05	1.26E+05	1.39E+05	2.00E+05	1.39E+05	100	69.45	0.69	-0.525869	0.00312781
P38567	Hyaluronidase PH-20 OS=Homo sapiens OX=9606 GN=SPAM1 PE=1 SV=1	SPAM1	1	1.41E+04	1.36E+04	1.39E+04	1.19E+04	1.18E+04	1.09E+04	1.39E+04	1.18E+04	94.22	80.41	0.85	-0.228572	0.00316638
Q9BWW4	Single-stranded DNA-binding protein 3 OS=Homo sapiens OX=9606 GN=SSBP3 PE=1 SV=1	SSBP3	1	7.31E+04	6.89E+04	7.76E+04	5.39E+04	5.70E+04	5.70E+04	7.31E+04	5.70E+04	97.19	75.82	0.78	-0.358145	0.00316871
Q9Y5L4	Mitochondrial import inner membrane translocase subunit Tim13 OS=Homo sapiens OX=9606 GN=TIMM13 PE=1 SV=1	TIMM13	5	2.96E+05	2.99E+05	3.20E+05	3.56E+05	3.54E+05	3.66E+05	2.99E+05	3.56E+05	84.2	100	1.19	0.248027	0.00317601
Q8N142	Adenylosuccinate synthetase isozyme 1 OS=Homo sapiens OX=9606 GN=ADSS1 PE=1 SV=1	ADSS1	6	9.89E+04	9.17E+04	9.41E+04	6.75E+04	7.27E+04	7.73E+04	9.41E+04	7.27E+04	100	77.35	0.77	-0.370599	0.00319385
Q53EL6	Programmed cell death protein 4 OS=Homo sapiens OX=9606 GN=PDCD4 PE=1 SV=2	PDCD4	25	1.23E+06	1.19E+06	1.28E+06	1.06E+06	1.02E+06	1.07E+06	1.23E+06	1.06E+06	100	86.46	0.86	-0.209911	0.00320059
P37840	Alpha-synuclein OS=Homo sapiens OX=9606 GN=SNCA PE=1 SV=1	SNCA	2	5.56E+04	6.34E+04	7.30E+04	3.02E+04	2.78E+04	3.36E+04	6.34E+04	3.02E+04	100	47.58	0.48	-1.07168	0.00323272
P50995	Annexin A11 OS=Homo sapiens OX=9606 GN=ANXA11 PE=1 SV=1	ANXA11	31	1.25E+06	1.09E+06	1.14E+06	8.49E+05	8.78E+05	8.22E+05	1.14E+06	8.49E+05	92.34	68.5	0.74	-0.430864	0.00323432
P35052	Glypican-1 OS=Homo sapiens OX=9606 GN=GPC1 PE=1 SV=2	GPC1	13	1.69E+05	1.65E+05	1.57E+05	1.36E+05	1.27E+05	1.38E+05	1.65E+05	1.36E+05	96.55	80.06	0.83	-0.270269	0.00324014
Q9UJS0	Calcium-binding mitochondrial carrier protein Aralar2 OS=Homo sapiens OX=9606 GN=SLC25A13 PE=1 SV=2	SLC25A13	27	1.07E+06	1.06E+06	1.12E+06	1.22E+06	1.19E+06	1.23E+06	1.07E+06	1.22E+06	87.62	100	1.14	0.190704	0.00325169
P43353	Aldehyde dehydrogenase family 3 member B1 OS=Homo sapiens OX=9606 GN=ALDH3B1 PE=1 SV=1	ALDH3B1	3	1.70E+04	2.02E+04	1.98E+04	3.30E+04	3.07E+04	2.78E+04	1.98E+04	3.07E+04	64.68	100	1.55	0.628572	0.00325259
P45954	Short/branched chain specific acyl-CoA dehydrogenase, mitochondrial OS=Homo sapiens OX=9606 GN=ACADSB PE=1 SV=1	ACADSB	2	8.35E+04	7.70E+04	7.84E+04	1.06E+05	9.63E+04	1.01E+05	7.84E+04	1.01E+05	77.77	100	1.29	0.362627	0.00328318
Q6ICB0	Desumoylating isopeptidase 1 OS=Homo sapiens OX=9606 GN=DESI1 PE=1 SV=1	DESI1	2	6.51E+04	6.44E+04	5.89E+04	3.20E+04	4.04E+04	4.30E+04	6.44E+04	4.04E+04	100	62.72	0.63	-0.67306	0.003288
O00303	Eukaryotic translation initiation factor 3 subunit F OS=Homo sapiens OX=9606 GN=EIF3F PE=1 SV=1	EIF3F	31	9.51E+05	1.03E+06	1.04E+06	1.19E+06	1.21E+06	1.18E+06	1.03E+06	1.19E+06	83.72	96.58	1.15	0.206173	0.00329332
Q8N9T8	Protein KRI1 homolog OS=Homo sapiens OX=9606 GN=KRI1 PE=1 SV=3	KRI1	7	3.28E+05	3.07E+05	2.98E+05	3.67E+05	3.69E+05	3.64E+05	3.07E+05	3.67E+05	78.71	94.19	1.2	0.258998	0.00329691
P78406	mRNA export factor OS=Homo sapiens OX=9606 GN=RAE1 PE=1 SV=1	RAE1	33	8.08E+05	7.91E+05	8.24E+05	8.77E+05	8.67E+05	8.86E+05	8.08E+05	8.77E+05	88.04	95.55	1.09	0.11819	0.00330782
Q9Y3D8	Adenylate kinase isoenzyme 6 OS=Homo sapiens OX=9606 GN=AK6 PE=1 SV=1	AK6	4	1.47E+05	1.38E+05	1.49E+05	1.19E+05	1.21E+05	1.24E+05	1.47E+05	1.21E+05	87.24	72	0.83	-0.277075	0.00333046
Q8WX93	Palladin OS=Homo sapiens OX=9606 GN=PALLD PE=1 SV=3	PALLD	19	3.31E+05	2.93E+05	2.73E+05	1.87E+05	1.92E+05	1.92E+05	2.93E+05	1.92E+05	91.72	60.11	0.66	-0.60968	0.00333188
Q96Q11	CCA tRNA nucleotidyltransferase 1, mitochondrial OS=Homo sapiens OX=9606 GN=TRNT1 PE=1 SV=2	TRNT1	17	4.19E+05	4.61E+05	4.66E+05	5.45E+05	5.46E+05	5.38E+05	4.61E+05	5.45E+05	84.5	100	1.18	0.242892	0.00333713
Q9NQG5	Regulation of nuclear pre-mRNA domain-containing protein 1B OS=Homo sapiens OX=9606 GN=RPRD1B PE=1 SV=1	RPRD1B	16	3.87E+05	3.99E+05	4.19E+05	4.64E+05	4.57E+05	4.64E+05	3.99E+05	4.64E+05	60.57	70.41	1.16	0.216999	0.00334946
P14854	Cytochrome c oxidase subunit 6B1 OS=Homo sapiens OX=9606 GN=COX6B1 PE=1 SV=2	COX6B1	7	3.04E+05	2.86E+05	2.79E+05	3.48E+05	3.37E+05	3.56E+05	2.86E+05	3.48E+05	82.1	100	1.22	0.284528	0.00336074
P08236	Beta-glucuronidase OS=Homo sapiens OX=9606 GN=GUSB PE=1 SV=2	GUSB	5	2.70E+05	2.42E+05	2.65E+05	3.16E+05	3.15E+05	3.11E+05	2.65E+05	3.15E+05	84.16	100	1.19	0.248867	0.00338911
Q9Y6M0	Testisin OS=Homo sapiens OX=9606 GN=PRSS21 PE=1 SV=1	PRSS21	10	3.48E+05	3.91E+05	3.77E+05	4.68E+05	4.49E+05	4.76E+05	3.77E+05	4.68E+05	80.52	100	1.24	0.312616	0.00339208
P30419	Glycylpeptide N-tetradecanoyltransferase 1 OS=Homo sapiens OX=9606 GN=NMT1 PE=1 SV=2	NMT1	22	8.16E+05	8.17E+05	8.05E+05	8.44E+05	8.54E+05	8.42E+05	8.16E+05	8.44E+05	94.15	97.4	1.03	0.0490882	0.00339618
Q13630	GDP-L-fucose synthase OS=Homo sapiens OX=9606 GN=TSTA3 PE=1 SV=1	TSTA3	5	8.84E+04	9.28E+04	8.93E+04	1.03E+05	1.00E+05	9.94E+04	8.93E+04	1.00E+05	89.13	100	1.12	0.166037	0.00341623
Q9HCC0	Methylcrotonoyl-CoA carboxylase beta chain, mitochondrial OS=Homo sapiens OX=9606 GN=MCCC2 PE=1 SV=1	MCCC2	31	5.69E+05	6.30E+05	6.49E+05	7.60E+05	7.90E+05	7.97E+05	6.30E+05	7.90E+05	79.74	100	1.25	0.326551	0.00344213
Q9UIJ7	GTP:AMP phosphotransferase AK3, mitochondrial OS=Homo sapiens OX=9606 GN=AK3 PE=1 SV=4	AK3	26	6.11E+05	5.95E+05	5.60E+05	6.93E+05	6.77E+05	6.93E+05	5.95E+05	6.93E+05	50.17	58.43	1.16	0.219802	0.00346413
Q9UK22	F-box only protein 2 OS=Homo sapiens OX=9606 GN=FBXO2 PE=1 SV=2	FBXO2	3	7.93E+04	6.41E+04	6.56E+04	3.89E+04	4.01E+04	4.00E+04	6.56E+04	4.00E+04	86.77	52.87	0.61	-0.71477	0.00347395
P25788	Proteasome subunit alpha type-3 OS=Homo sapiens OX=9606 GN=PSMA3 PE=1 SV=2	PSMA3	30	1.40E+06	1.48E+06	1.50E+06	1.67E+06	1.79E+06	1.73E+06	1.48E+06	1.73E+06	85.38	100	1.17	0.228095	0.00348034
O95169	NADH dehydrogenase [ubiquinone] 1 beta subcomplex subunit 8, mitochondrial OS=Homo sapiens OX=9606 GN=NDUFB8 PE=1 SV=1	NDUFB8	1	1.95E+04	2.01E+04	1.70E+04	2.64E+04	2.47E+04	2.65E+04	1.95E+04	2.64E+04	73.77	100	1.36	0.438878	0.00351698
Q7L2H7	Eukaryotic translation initiation factor 3 subunit M OS=Homo sapiens OX=9606 GN=EIF3M PE=1 SV=1	EIF3M	30	1.02E+06	1.08E+06	1.10E+06	1.23E+06	1.29E+06	1.27E+06	1.08E+06	1.27E+06	82.06	96.26	1.17	0.230318	0.00353241
O43143	Pre-mRNA-splicing factor ATP-dependent RNA helicase DHX15 OS=Homo sapiens OX=9606 GN=DHX15 PE=1 SV=2	DHX15	85	2.94E+06	2.82E+06	2.90E+06	3.12E+06	3.18E+06	3.13E+06	2.90E+06	3.13E+06	90.88	97.82	1.08	0.106206	0.00356933
Q86SF2	N-acetylgalactosaminyltransferase 7 OS=Homo sapiens OX=9606 GN=GALNT7 PE=1 SV=1	GALNT7	16	5.59E+05	5.10E+05	5.45E+05	6.44E+05	6.46E+05	6.24E+05	5.45E+05	6.44E+05	84.58	100	1.18	0.241619	0.00357079
P35232	Prohibitin OS=Homo sapiens OX=9606 GN=PHB PE=1 SV=1	PHB	34	2.75E+06	2.96E+06	2.96E+06	3.33E+06	3.47E+06	3.37E+06	2.96E+06	3.37E+06	87.75	100	1.14	0.188475	0.00358469
Q9NWB6	Arginine and glutamate-rich protein 1 OS=Homo sapiens OX=9606 GN=ARGLU1 PE=1 SV=1	ARGLU1	8	5.45E+05	6.10E+05	5.82E+05	7.32E+05	6.92E+05	7.16E+05	5.82E+05	7.16E+05	81.21	100	1.23	0.300196	0.00358723
Q0ZGT2	Nexilin OS=Homo sapiens OX=9606 GN=NEXN PE=1 SV=1	NEXN	5	1.41E+05	1.42E+05	1.55E+05	1.73E+05	1.81E+05	1.81E+05	1.42E+05	1.81E+05	78.77	100	1.27	0.344282	0.00360114
Q9Y6M9	NADH dehydrogenase [ubiquinone] 1 beta subcomplex subunit 9 OS=Homo sapiens OX=9606 GN=NDUFB9 PE=1 SV=3	NDUFB9	6	2.68E+04	3.52E+04	2.62E+04	5.30E+04	4.71E+04	4.96E+04	2.68E+04	4.96E+04	54.1	100	1.85	0.886341	0.00361137
O60547	GDP-mannose 4,6 dehydratase OS=Homo sapiens OX=9606 GN=GMDS PE=1 SV=1	GMDS	21	1.01E+06	1.01E+06	1.05E+06	8.95E+05	9.36E+05	9.26E+05	1.01E+06	9.26E+05	95.15	86.9	0.91	-0.130906	0.00362446
Q8WXI7	Mucin-16 OS=Homo sapiens OX=9606 GN=MUC16 PE=1 SV=3	MUC16	1	5.12E+04	7.06E+04	6.74E+04	2.31E+04	2.78E+04	2.58E+04	6.74E+04	2.58E+04	100	38.28	0.38	-1.38551	0.00366634
Q96GW9	Methionine--tRNA ligase, mitochondrial OS=Homo sapiens OX=9606 GN=MARS2 PE=1 SV=2	MARS2	8	1.21E+05	1.15E+05	1.18E+05	1.45E+05	1.38E+05	1.52E+05	1.18E+05	1.45E+05	81.16	100	1.23	0.301173	0.00366933
P61604	10 kDa heat shock protein, mitochondrial OS=Homo sapiens OX=9606 GN=HSPE1 PE=1 SV=2	HSPE1	31	4.27E+06	4.22E+06	4.24E+06	4.93E+06	4.64E+06	4.75E+06	4.24E+06	4.75E+06	89.45	100	1.12	0.160903	0.00367622
O75683	Surfeit locus protein 6 OS=Homo sapiens OX=9606 GN=SURF6 PE=1 SV=3	SURF6	17	3.15E+05	3.28E+05	3.24E+05	3.85E+05	3.59E+05	3.74E+05	3.24E+05	3.74E+05	86.19	99.69	1.16	0.209944	0.00369364
O60725	Protein-S-isoprenylcysteine O-methyltransferase OS=Homo sapiens OX=9606 GN=ICMT PE=1 SV=1	ICMT	3	8.26E+04	7.97E+04	8.02E+04	6.29E+04	5.37E+04	6.41E+04	8.02E+04	6.29E+04	93.14	72.98	0.78	-0.351915	0.00372228
Q13404	Ubiquitin-conjugating enzyme E2 variant 1 OS=Homo sapiens OX=9606 GN=UBE2V1 PE=1 SV=2	UBE2V1	16	1.21E+06	1.19E+06	1.22E+06	1.07E+06	1.11E+06	1.12E+06	1.21E+06	1.11E+06	78.36	71.8	0.92	-0.126041	0.00372279
P18206	Vinculin OS=Homo sapiens OX=9606 GN=VCL PE=1 SV=4	VCL	133	4.36E+06	4.46E+06	4.36E+06	3.72E+06	3.96E+06	3.95E+06	4.36E+06	3.95E+06	54.83	49.74	0.91	-0.140693	0.00373526
P31939	Bifunctional purine biosynthesis protein PURH OS=Homo sapiens OX=9606 GN=ATIC PE=1 SV=3	ATIC	57	2.45E+06	2.34E+06	2.29E+06	2.08E+06	2.06E+06	2.07E+06	2.34E+06	2.07E+06	100	88.84	0.89	-0.170682	0.00374108
Q8IU85	Calcium/calmodulin-dependent protein kinase type 1D OS=Homo sapiens OX=9606 GN=CAMK1D PE=1 SV=1	CAMK1D	5	1.11E+05	1.08E+05	1.23E+05	8.28E+04	8.71E+04	8.64E+04	1.11E+05	8.64E+04	71.74	55.81	0.78	-0.362243	0.0037439
Q643R3	Lysophospholipid acyltransferase LPCAT4 OS=Homo sapiens OX=9606 GN=LPCAT4 PE=1 SV=1	LPCAT4	1	1.74E+04	1.86E+04	1.77E+04	1.16E+04	1.34E+04	1.40E+04	1.77E+04	1.34E+04	100	76.06	0.76	-0.394876	0.00375068
O94925	Glutaminase kidney isoform, mitochondrial OS=Homo sapiens OX=9606 GN=GLS PE=1 SV=1	GLS	13	2.07E+05	1.98E+05	2.15E+05	2.40E+05	2.36E+05	2.37E+05	2.07E+05	2.37E+05	77.77	88.96	1.14	0.193977	0.00376056
Q00587	Cdc42 effector protein 1 OS=Homo sapiens OX=9606 GN=CDC42EP1 PE=1 SV=1	CDC42EP1	6	1.53E+05	1.43E+05	1.40E+05	1.15E+05	1.05E+05	1.18E+05	1.43E+05	1.15E+05	78.81	62.9	0.8	-0.325301	0.00377199
O95140	Mitofusin-2 OS=Homo sapiens OX=9606 GN=MFN2 PE=1 SV=3	MFN2	12	2.38E+05	2.20E+05	2.25E+05	1.94E+05	1.91E+05	1.83E+05	2.25E+05	1.91E+05	94.45	80.25	0.85	-0.23518	0.0037793
Q15363	Transmembrane emp24 domain-containing protein 2 OS=Homo sapiens OX=9606 GN=TMED2 PE=1 SV=1	TMED2	34	1.36E+06	1.34E+06	1.33E+06	1.52E+06	1.50E+06	1.45E+06	1.34E+06	1.50E+06	88.19	98.63	1.12	0.161335	0.00378726
O60763	General vesicular transport factor p115 OS=Homo sapiens OX=9606 GN=USO1 PE=1 SV=2	USO1	21	7.53E+05	8.06E+05	8.08E+05	9.11E+05	9.68E+05	9.34E+05	8.06E+05	9.34E+05	86.33	100	1.16	0.212077	0.00381687
Q9UKY7	Protein CDV3 homolog OS=Homo sapiens OX=9606 GN=CDV3 PE=1 SV=1	CDV3	17	6.55E+05	6.53E+05	6.62E+05	6.40E+05	6.38E+05	6.41E+05	6.55E+05	6.40E+05	75.02	73.25	0.98	-0.0344795	0.0038189
Q8TCF1	AN1-type zinc finger protein 1 OS=Homo sapiens OX=9606 GN=ZFAND1 PE=1 SV=1	ZFAND1	2	7.16E+04	5.98E+04	6.79E+04	9.05E+04	8.66E+04	8.82E+04	6.79E+04	8.82E+04	76.95	100	1.3	0.378002	0.00387004
P60900	Proteasome subunit alpha type-6 OS=Homo sapiens OX=9606 GN=PSMA6 PE=1 SV=1	PSMA6	37	2.50E+06	2.34E+06	2.40E+06	2.79E+06	2.73E+06	2.69E+06	2.40E+06	2.73E+06	87.84	100	1.14	0.187132	0.00387156
Q04726	Transducin-like enhancer protein 3 OS=Homo sapiens OX=9606 GN=TLE3 PE=1 SV=2	TLE3	12	4.83E+05	4.86E+05	4.90E+05	3.66E+05	4.16E+05	4.04E+05	4.86E+05	4.04E+05	100	83.14	0.83	-0.26641	0.00392732
O75390	Citrate synthase, mitochondrial OS=Homo sapiens OX=9606 GN=CS PE=1 SV=2	CS	36	2.44E+06	2.35E+06	2.25E+06	2.66E+06	2.71E+06	2.66E+06	2.35E+06	2.66E+06	88.24	100	1.13	0.180434	0.00393323
O43660	Pleiotropic regulator 1 OS=Homo sapiens OX=9606 GN=PLRG1 PE=1 SV=1	PLRG1	27	6.33E+05	6.53E+05	6.61E+05	7.90E+05	7.34E+05	7.52E+05	6.53E+05	7.52E+05	81.93	94.44	1.15	0.204917	0.00395871
O00411	DNA-directed RNA polymerase, mitochondrial OS=Homo sapiens OX=9606 GN=POLRMT PE=1 SV=2	POLRMT	21	3.36E+05	3.36E+05	3.32E+05	3.73E+05	3.68E+05	3.56E+05	3.36E+05	3.68E+05	91.19	100	1.1	0.133083	0.0039717
O75110	Probable phospholipid-transporting ATPase IIA OS=Homo sapiens OX=9606 GN=ATP9A PE=1 SV=3	ATP9A	3	9.47E+04	8.27E+04	9.08E+04	6.91E+04	6.70E+04	6.82E+04	9.08E+04	6.82E+04	100	75.07	0.75	-0.413745	0.00397937
P53611	Geranylgeranyl transferase type-2 subunit beta OS=Homo sapiens OX=9606 GN=RABGGTB PE=1 SV=2	RABGGTB	5	2.44E+05	2.63E+05	2.71E+05	3.16E+05	3.49E+05	3.46E+05	2.63E+05	3.46E+05	75.98	100	1.32	0.396367	0.0039866
Q15645	Pachytene checkpoint protein 2 homolog OS=Homo sapiens OX=9606 GN=TRIP13 PE=1 SV=2	TRIP13	20	8.10E+05	9.02E+05	8.64E+05	6.42E+05	7.02E+05	6.64E+05	8.64E+05	6.64E+05	73.09	56.16	0.77	-0.380043	0.00400277
O95834	Echinoderm microtubule-associated protein-like 2 OS=Homo sapiens OX=9606 GN=EML2 PE=1 SV=1	EML2	11	2.34E+05	2.29E+05	2.44E+05	2.62E+05	2.67E+05	2.63E+05	2.34E+05	2.63E+05	88.98	100	1.12	0.168437	0.00401071
P15927	Replication protein A 32 kDa subunit OS=Homo sapiens OX=9606 GN=RPA2 PE=1 SV=1	RPA2	14	1.15E+06	1.28E+06	1.34E+06	8.58E+05	9.21E+05	9.20E+05	1.28E+06	9.20E+05	86.33	62.27	0.72	-0.471254	0.00401079
Q9UQE7	Structural maintenance of chromosomes protein 3 OS=Homo sapiens OX=9606 GN=SMC3 PE=1 SV=2	SMC3	71	1.95E+06	2.03E+06	2.08E+06	2.23E+06	2.30E+06	2.27E+06	2.03E+06	2.27E+06	78.75	88.03	1.12	0.160712	0.00401442
Q96L58	Beta-1,3-galactosyltransferase 6 OS=Homo sapiens OX=9606 GN=B3GALT6 PE=1 SV=2	B3GALT6	2	3.11E+04	3.31E+04	3.26E+04	2.64E+04	2.45E+04	2.23E+04	3.26E+04	2.45E+04	95.35	71.63	0.75	-0.412615	0.00409516
P40855	Peroxisomal biogenesis factor 19 OS=Homo sapiens OX=9606 GN=PEX19 PE=1 SV=1	PEX19	11	2.29E+05	2.29E+05	2.33E+05	2.52E+05	2.49E+05	2.43E+05	2.29E+05	2.49E+05	91.2	99.07	1.09	0.119331	0.00410051
Q13888	General transcription factor IIH subunit 2 OS=Homo sapiens OX=9606 GN=GTF2H2 PE=1 SV=1	GTF2H2	4	1.03E+05	1.06E+05	1.05E+05	1.14E+05	1.20E+05	1.21E+05	1.05E+05	1.20E+05	77.39	88.89	1.15	0.199883	0.00410438
P26038	Moesin OS=Homo sapiens OX=9606 GN=MSN PE=1 SV=3	MSN	134	9.90E+06	9.46E+06	9.45E+06	8.70E+06	8.73E+06	8.75E+06	9.46E+06	8.73E+06	87.71	80.99	0.92	-0.114904	0.00410665
Q99442	Translocation protein SEC62 OS=Homo sapiens OX=9606 GN=SEC62 PE=1 SV=1	SEC62	8	2.08E+05	2.51E+05	2.33E+05	3.11E+05	3.51E+05	3.31E+05	2.33E+05	3.31E+05	69.15	98.24	1.42	0.506525	0.00414579
Q9HCD5	Nuclear receptor coactivator 5 OS=Homo sapiens OX=9606 GN=NCOA5 PE=1 SV=2	NCOA5	16	3.66E+05	3.62E+05	3.78E+05	4.12E+05	4.32E+05	4.10E+05	3.66E+05	4.12E+05	88.73	100	1.13	0.172576	0.00415597
O00232	26S proteasome non-ATPase regulatory subunit 12 OS=Homo sapiens OX=9606 GN=PSMD12 PE=1 SV=3	PSMD12	32	1.30E+06	1.30E+06	1.32E+06	1.43E+06	1.52E+06	1.51E+06	1.30E+06	1.51E+06	86.36	100	1.16	0.211549	0.00415729
Q15276	Rab GTPase-binding effector protein 1 OS=Homo sapiens OX=9606 GN=RABEP1 PE=1 SV=2	RABEP1	6	1.71E+04	1.62E+04	1.94E+04	2.35E+04	2.64E+04	2.61E+04	1.71E+04	2.61E+04	65.65	100	1.52	0.607072	0.0041579
Q9UHX1	Poly(U)-binding-splicing factor PUF60 OS=Homo sapiens OX=9606 GN=PUF60 PE=1 SV=1	PUF60	42	2.10E+06	2.16E+06	2.18E+06	2.37E+06	2.30E+06	2.33E+06	2.16E+06	2.33E+06	92.46	99.45	1.08	0.105153	0.00417707
P51571	Translocon-associated protein subunit delta OS=Homo sapiens OX=9606 GN=SSR4 PE=1 SV=1	SSR4	15	2.97E+05	3.12E+05	3.08E+05	3.40E+05	3.64E+05	3.57E+05	3.08E+05	3.57E+05	86.28	100	1.16	0.212862	0.0041849
Q9BV38	WD repeat-containing protein 18 OS=Homo sapiens OX=9606 GN=WDR18 PE=1 SV=2	WDR18	20	6.19E+05	6.17E+05	6.21E+05	7.02E+05	7.00E+05	6.65E+05	6.19E+05	7.00E+05	88.41	100	1.13	0.177782	0.00419634
P53007	Tricarboxylate transport protein, mitochondrial OS=Homo sapiens OX=9606 GN=SLC25A1 PE=1 SV=2	SLC25A1	15	3.17E+05	3.00E+05	2.89E+05	2.56E+05	2.44E+05	2.44E+05	3.00E+05	2.44E+05	95.46	77.79	0.81	-0.295285	0.00421277
Q8IVL5	Prolyl 3-hydroxylase 2 OS=Homo sapiens OX=9606 GN=P3H2 PE=1 SV=1	P3H2	35	9.80E+05	8.90E+05	9.17E+05	1.20E+06	1.11E+06	1.19E+06	9.17E+05	1.19E+06	77.35	100	1.29	0.370549	0.00425651
Q8N4Q1	Mitochondrial intermembrane space import and assembly protein 40 OS=Homo sapiens OX=9606 GN=CHCHD4 PE=1 SV=1	CHCHD4	5	1.79E+05	1.64E+05	1.69E+05	1.98E+05	2.11E+05	2.13E+05	1.69E+05	2.11E+05	76.52	95.34	1.25	0.317241	0.00427604
Q9NVM6	DnaJ homolog subfamily C member 17 OS=Homo sapiens OX=9606 GN=DNAJC17 PE=1 SV=1	DNAJC17	4	1.45E+05	1.73E+05	1.61E+05	1.01E+05	8.76E+04	1.09E+05	1.61E+05	1.01E+05	90.63	56.96	0.63	-0.670048	0.00427982
Q99470	Stromal cell-derived factor 2 OS=Homo sapiens OX=9606 GN=SDF2 PE=1 SV=2	SDF2	14	7.85E+04	7.98E+04	6.91E+04	1.05E+05	9.57E+04	1.02E+05	7.85E+04	1.02E+05	75.28	98.09	1.3	0.381809	0.00428044
P06493	Cyclin-dependent kinase 1 OS=Homo sapiens OX=9606 GN=CDK1 PE=1 SV=3	CDK1	29	2.55E+06	2.39E+06	2.56E+06	2.18E+06	2.17E+06	2.20E+06	2.55E+06	2.18E+06	100	85.44	0.85	-0.227021	0.00428502
Q96L92	Sorting nexin-27 OS=Homo sapiens OX=9606 GN=SNX27 PE=1 SV=2	SNX27	16	4.17E+05	3.95E+05	3.80E+05	4.66E+05	5.03E+05	4.92E+05	3.95E+05	4.92E+05	80.33	100	1.24	0.31597	0.00428666
O00469	Procollagen-lysine,2-oxoglutarate 5-dioxygenase 2 OS=Homo sapiens OX=9606 GN=PLOD2 PE=1 SV=2	PLOD2	58	1.36E+06	1.37E+06	1.37E+06	1.30E+06	1.33E+06	1.32E+06	1.37E+06	1.32E+06	20.01	19.24	0.96	-0.0564428	0.00429108
Q8NBL1	Protein O-glucosyltransferase 1 OS=Homo sapiens OX=9606 GN=POGLUT1 PE=1 SV=1	POGLUT1	7	4.17E+04	4.06E+04	4.40E+04	5.75E+04	5.79E+04	5.15E+04	4.17E+04	5.75E+04	72.5	100	1.38	0.463858	0.00430161
Q68EM7	Rho GTPase-activating protein 17 OS=Homo sapiens OX=9606 GN=ARHGAP17 PE=1 SV=1	ARHGAP17	8	5.80E+05	5.49E+05	5.05E+05	4.14E+05	4.17E+05	4.22E+05	5.49E+05	4.17E+05	100	76	0.76	-0.395864	0.00430574
P53621	Coatomer subunit alpha OS=Homo sapiens OX=9606 GN=COPA PE=1 SV=2	COPA	101	2.79E+06	2.70E+06	2.70E+06	2.89E+06	2.92E+06	2.92E+06	2.70E+06	2.92E+06	92.53	100	1.08	0.112027	0.004308
Q9BYG3	MKI67 FHA domain-interacting nucleolar phosphoprotein OS=Homo sapiens OX=9606 GN=NIFK PE=1 SV=1	NIFK	21	1.34E+06	1.35E+06	1.43E+06	1.61E+06	1.60E+06	1.54E+06	1.35E+06	1.60E+06	64.45	76.59	1.19	0.248921	0.00431419
P80303	Nucleobindin-2 OS=Homo sapiens OX=9606 GN=NUCB2 PE=1 SV=3	NUCB2	22	2.40E+05	2.79E+05	2.95E+05	3.66E+05	3.74E+05	3.65E+05	2.79E+05	3.66E+05	66.25	87.03	1.31	0.393585	0.00432093
Q9Y483	Metal-response element-binding transcription factor 2 OS=Homo sapiens OX=9606 GN=MTF2 PE=1 SV=3	MTF2	3	3.44E+04	3.38E+04	3.65E+04	4.09E+04	4.09E+04	4.34E+04	3.44E+04	4.09E+04	79.53	94.65	1.19	0.251077	0.0043515
Q5TDH0	Protein DDI1 homolog 2 OS=Homo sapiens OX=9606 GN=DDI2 PE=1 SV=1	DDI2	10	2.49E+05	2.39E+05	2.59E+05	1.99E+05	2.14E+05	2.00E+05	2.49E+05	2.00E+05	92.53	74.41	0.8	-0.314359	0.0043582
P35610	Sterol O-acyltransferase 1 OS=Homo sapiens OX=9606 GN=SOAT1 PE=1 SV=3	SOAT1	13	6.38E+05	6.90E+05	6.98E+05	5.72E+05	5.51E+05	5.58E+05	6.90E+05	5.58E+05	100	80.87	0.81	-0.306283	0.00435836
Q16822	Phosphoenolpyruvate carboxykinase [GTP], mitochondrial OS=Homo sapiens OX=9606 GN=PCK2 PE=1 SV=4	PCK2	25	7.12E+05	6.62E+05	6.82E+05	6.03E+05	5.84E+05	5.75E+05	6.82E+05	5.84E+05	100	85.59	0.86	-0.224409	0.00436384
P25786	Proteasome subunit alpha type-1 OS=Homo sapiens OX=9606 GN=PSMA1 PE=1 SV=1	PSMA1	42	1.51E+06	1.44E+06	1.43E+06	1.63E+06	1.69E+06	1.64E+06	1.44E+06	1.64E+06	87.79	100	1.14	0.187952	0.00436748
Q5SWX8	Protein odr-4 homolog OS=Homo sapiens OX=9606 GN=ODR4 PE=1 SV=1	ODR4	12	1.99E+05	1.85E+05	2.06E+05	2.35E+05	2.45E+05	2.34E+05	1.99E+05	2.35E+05	84.34	100	1.19	0.24565	0.00436783
P15586	N-acetylglucosamine-6-sulfatase OS=Homo sapiens OX=9606 GN=GNS PE=1 SV=3	GNS	18	4.99E+05	4.88E+05	4.86E+05	5.39E+05	5.30E+05	5.57E+05	4.88E+05	5.39E+05	75.16	83.04	1.1	0.143778	0.00438427
P36957	Dihydrolipoyllysine-residue succinyltransferase component of 2-oxoglutarate dehydrogenase complex, mitochondrial OS=Homo sapiens OX=9606 GN=DLST PE=1 SV=4	DLST	19	6.93E+05	6.33E+05	6.64E+05	7.97E+05	7.74E+05	7.65E+05	6.64E+05	7.74E+05	85.77	100	1.17	0.221394	0.00438659
Q12996	Cleavage stimulation factor subunit 3 OS=Homo sapiens OX=9606 GN=CSTF3 PE=1 SV=1	CSTF3	32	1.36E+06	1.26E+06	1.27E+06	1.48E+06	1.48E+06	1.47E+06	1.27E+06	1.48E+06	86.15	100	1.16	0.215068	0.00438858
Q6ZRP7	Sulfhydryl oxidase 2 OS=Homo sapiens OX=9606 GN=QSOX2 PE=1 SV=3	QSOX2	29	5.85E+05	5.38E+05	5.56E+05	6.39E+05	6.37E+05	6.41E+05	5.56E+05	6.39E+05	87.09	100	1.15	0.199436	0.00441984
Q99805	Transmembrane 9 superfamily member 2 OS=Homo sapiens OX=9606 GN=TM9SF2 PE=1 SV=1	TM9SF2	23	8.03E+05	8.62E+05	8.96E+05	1.09E+06	1.04E+06	1.02E+06	8.62E+05	1.04E+06	83.15	100	1.2	0.266179	0.00443242
O43175	D-3-phosphoglycerate dehydrogenase OS=Homo sapiens OX=9606 GN=PHGDH PE=1 SV=4	PHGDH	63	6.29E+06	5.65E+06	5.21E+06	3.92E+06	3.76E+06	3.94E+06	5.65E+06	3.92E+06	100	69.44	0.69	-0.526137	0.00446579
Q9BS26	Endoplasmic reticulum resident protein 44 OS=Homo sapiens OX=9606 GN=ERP44 PE=1 SV=1	ERP44	26	1.25E+06	1.19E+06	1.12E+06	1.47E+06	1.40E+06	1.46E+06	1.19E+06	1.46E+06	81.23	100	1.23	0.299936	0.00448285
P21291	Cysteine and glycine-rich protein 1 OS=Homo sapiens OX=9606 GN=CSRP1 PE=1 SV=3	CSRP1	40	2.87E+06	3.04E+06	2.92E+06	2.53E+06	2.63E+06	2.63E+06	2.92E+06	2.63E+06	89.04	80.19	0.9	-0.150946	0.00450696
P01579	Interferon gamma OS=Homo sapiens OX=9606 GN=IFNG PE=1 SV=1	IFNG	2	2.64E+05	2.98E+05	2.79E+05	1.63E+05	2.08E+05	1.87E+05	2.79E+05	1.87E+05	100	66.8	0.67	-0.582062	0.00453046
O75152	Zinc finger CCCH domain-containing protein 11A OS=Homo sapiens OX=9606 GN=ZC3H11A PE=1 SV=3	ZC3H11A	8	1.71E+05	1.58E+05	1.59E+05	1.95E+05	2.06E+05	2.17E+05	1.59E+05	2.06E+05	77.21	100	1.3	0.373164	0.00454247
P46060	Ran GTPase-activating protein 1 OS=Homo sapiens OX=9606 GN=RANGAP1 PE=1 SV=1	RANGAP1	37	1.41E+06	1.37E+06	1.34E+06	1.23E+06	1.21E+06	1.25E+06	1.37E+06	1.23E+06	88.06	79.19	0.9	-0.15314	0.00454776
P82933	28S ribosomal protein S9, mitochondrial OS=Homo sapiens OX=9606 GN=MRPS9 PE=1 SV=2	MRPS9	22	3.90E+05	3.79E+05	3.92E+05	4.91E+05	4.48E+05	4.57E+05	3.90E+05	4.57E+05	85.37	100	1.17	0.228168	0.00461366
P30626	Sorcin OS=Homo sapiens OX=9606 GN=SRI PE=1 SV=1	SRI	14	9.10E+05	8.53E+05	7.95E+05	6.45E+05	6.74E+05	6.41E+05	8.53E+05	6.45E+05	95.52	72.23	0.76	-0.403189	0.00461708
Q13636	Ras-related protein Rab-31 OS=Homo sapiens OX=9606 GN=RAB31 PE=1 SV=1	RAB31	9	2.30E+05	2.15E+05	2.23E+05	2.57E+05	2.47E+05	2.57E+05	2.23E+05	2.57E+05	86.77	100	1.15	0.204759	0.0046286
Q86V35	Calcium-binding protein 7 OS=Homo sapiens OX=9606 GN=CABP7 PE=1 SV=1	CABP7	2	1.21E+05	1.22E+05	1.49E+05	1.87E+05	2.15E+05	1.97E+05	1.22E+05	1.97E+05	61.86	100	1.62	0.693001	0.00463485
P56192	Methionine--tRNA ligase, cytoplasmic OS=Homo sapiens OX=9606 GN=MARS PE=1 SV=2	MARS	56	1.91E+06	1.98E+06	1.89E+06	1.72E+06	1.72E+06	1.78E+06	1.91E+06	1.72E+06	76.52	68.82	0.9	-0.15302	0.0046544
Q99613	Eukaryotic translation initiation factor 3 subunit C OS=Homo sapiens OX=9606 GN=EIF3C PE=1 SV=1	EIF3C	55	3.36E+06	3.23E+06	3.24E+06	3.58E+06	3.59E+06	3.51E+06	3.24E+06	3.58E+06	76.3	84.16	1.1	0.141424	0.00466608
O95299	NADH dehydrogenase [ubiquinone] 1 alpha subcomplex subunit 10, mitochondrial OS=Homo sapiens OX=9606 GN=NDUFA10 PE=1 SV=1	NDUFA10	3	6.67E+04	6.22E+04	7.46E+04	9.71E+04	1.17E+05	1.05E+05	6.67E+04	1.05E+05	63.48	100	1.58	0.655524	0.00466898
Q5J8M3	ER membrane protein complex subunit 4 OS=Homo sapiens OX=9606 GN=EMC4 PE=1 SV=2	EMC4	2	1.63E+05	1.68E+05	1.73E+05	2.01E+05	1.92E+05	1.89E+05	1.68E+05	1.92E+05	86.98	99.01	1.14	0.18693	0.00467802
Q13247	Serine/arginine-rich splicing factor 6 OS=Homo sapiens OX=9606 GN=SRSF6 PE=1 SV=2	SRSF6	24	4.26E+06	4.25E+06	4.11E+06	4.50E+06	4.54E+06	4.48E+06	4.25E+06	4.50E+06	94.45	100	1.06	0.0823264	0.00468127
Q86V48	Leucine zipper protein 1 OS=Homo sapiens OX=9606 GN=LUZP1 PE=1 SV=2	LUZP1	10	1.32E+05	1.19E+05	1.25E+05	1.01E+05	9.80E+04	8.97E+04	1.25E+05	9.80E+04	58.85	46.1	0.78	-0.352188	0.00468317
Q9H944	Mediator of RNA polymerase II transcription subunit 20 OS=Homo sapiens OX=9606 GN=MED20 PE=1 SV=1	MED20	3	1.13E+05	1.14E+05	1.07E+05	7.34E+04	7.66E+04	8.98E+04	1.13E+05	7.66E+04	100	67.71	0.68	-0.562664	0.00469645
Q9BWD1	Acetyl-CoA acetyltransferase, cytosolic OS=Homo sapiens OX=9606 GN=ACAT2 PE=1 SV=2	ACAT2	14	3.33E+05	3.30E+05	3.22E+05	2.82E+05	2.64E+05	2.44E+05	3.30E+05	2.64E+05	62.24	49.75	0.8	-0.32315	0.00470031
Q92485	Acid sphingomyelinase-like phosphodiesterase 3b OS=Homo sapiens OX=9606 GN=SMPDL3B PE=1 SV=2	SMPDL3B	2		6.98E+03	6.54E+03	1.08E+04	1.09E+04	9.78E+03	6.76E+03	1.08E+04	62.52	100	1.6	0.677663	0.00470507
Q14103	Heterogeneous nuclear ribonucleoprotein D0 OS=Homo sapiens OX=9606 GN=HNRNPD PE=1 SV=1	HNRNPD	44	3.86E+06	3.64E+06	3.81E+06	4.36E+06	4.23E+06	4.18E+06	3.81E+06	4.23E+06	89.99	100	1.11	0.152158	0.0047068
O00762	Ubiquitin-conjugating enzyme E2 C OS=Homo sapiens OX=9606 GN=UBE2C PE=1 SV=1	UBE2C	7	2.65E+05	3.01E+05	2.75E+05	2.02E+05	2.13E+05	2.20E+05	2.75E+05	2.13E+05	82.6	63.76	0.77	-0.373473	0.00470979
Q96I25	Splicing factor 45 OS=Homo sapiens OX=9606 GN=RBM17 PE=1 SV=1	RBM17	18	3.78E+05	3.85E+05	3.90E+05	4.19E+05	4.43E+05	4.27E+05	3.85E+05	4.27E+05	74.95	83.06	1.11	0.148102	0.00471079
Q9BTC0	Death-inducer obliterator 1 OS=Homo sapiens OX=9606 GN=DIDO1 PE=1 SV=5	DIDO1	31	5.98E+05	5.80E+05	5.94E+05	6.47E+05	6.62E+05	6.33E+05	5.94E+05	6.47E+05	68.04	74.13	1.09	0.123798	0.0047243
Q9NRV9	Heme-binding protein 1 OS=Homo sapiens OX=9606 GN=HEBP1 PE=1 SV=1	HEBP1	6	2.36E+05	2.22E+05	2.33E+05	2.76E+05	2.77E+05	2.59E+05	2.33E+05	2.76E+05	84.41	100	1.18	0.244563	0.00477073
P06576	ATP synthase subunit beta, mitochondrial OS=Homo sapiens OX=9606 GN=ATP5F1B PE=1 SV=3	ATP5F1B	108	5.48E+06	5.22E+06	5.20E+06	5.95E+06	5.80E+06	5.86E+06	5.22E+06	5.86E+06	89.12	100	1.12	0.166107	0.00478299
Q8TCJ2	Dolichyl-diphosphooligosaccharide--protein glycosyltransferase subunit STT3B OS=Homo sapiens OX=9606 GN=STT3B PE=1 SV=1	STT3B	15	5.06E+05	5.51E+05	5.30E+05	4.56E+05	4.54E+05	4.50E+05	5.30E+05	4.54E+05	89.26	76.52	0.86	-0.222128	0.004799
P30533	Alpha-2-macroglobulin receptor-associated protein OS=Homo sapiens OX=9606 GN=LRPAP1 PE=1 SV=1	LRPAP1	21	3.67E+05	3.59E+05	3.79E+05	4.93E+05	4.55E+05	4.41E+05	3.67E+05	4.55E+05	80.6	100	1.24	0.311076	0.00480857
Q7Z4W1	L-xylulose reductase OS=Homo sapiens OX=9606 GN=DCXR PE=1 SV=2	DCXR	12	1.29E+05	1.43E+05	1.27E+05	1.03E+05	9.53E+04	1.05E+05	1.29E+05	1.03E+05	80.43	63.92	0.79	-0.33133	0.00481828
Q9Y487	V-type proton ATPase 116 kDa subunit a isoform 2 OS=Homo sapiens OX=9606 GN=ATP6V0A2 PE=1 SV=2	ATP6V0A2	5	4.61E+04	4.95E+04	4.84E+04	6.30E+04	5.74E+04	6.48E+04	4.84E+04	6.30E+04	76.8	100	1.3	0.380832	0.00481924
P31930	Cytochrome b-c1 complex subunit 1, mitochondrial OS=Homo sapiens OX=9606 GN=UQCRC1 PE=1 SV=3	UQCRC1	32	1.23E+06	1.13E+06	1.13E+06	1.51E+06	1.38E+06	1.45E+06	1.13E+06	1.45E+06	78.11	100	1.28	0.356406	0.00486842
Q9H8Y5	Ankyrin repeat and zinc finger domain-containing protein 1 OS=Homo sapiens OX=9606 GN=ANKZF1 PE=1 SV=1	ANKZF1	18	4.38E+05	3.89E+05	4.14E+05	3.34E+05	3.19E+05	3.37E+05	4.14E+05	3.34E+05	98.42	79.25	0.81	-0.312638	0.00487371
O75947	ATP synthase subunit d, mitochondrial OS=Homo sapiens OX=9606 GN=ATP5PD PE=1 SV=3	ATP5PD	18	1.81E+06	1.78E+06	1.80E+06	2.11E+06	1.97E+06	2.11E+06	1.80E+06	2.11E+06	85.31	100	1.17	0.229209	0.00488136
P60891	Ribose-phosphate pyrophosphokinase 1 OS=Homo sapiens OX=9606 GN=PRPS1 PE=1 SV=2	PRPS1	24	1.25E+06	1.31E+06	1.26E+06	1.11E+06	1.17E+06	1.12E+06	1.26E+06	1.12E+06	100	88.58	0.89	-0.175005	0.00488155
Q96CM8	Medium-chain acyl-CoA ligase ACSF2, mitochondrial OS=Homo sapiens OX=9606 GN=ACSF2 PE=1 SV=2	ACSF2	4	2.28E+05	1.89E+05	1.92E+05	1.35E+05	1.21E+05	1.31E+05	1.92E+05	1.31E+05	100	68.09	0.68	-0.554587	0.00489791
Q9NQ50	39S ribosomal protein L40, mitochondrial OS=Homo sapiens OX=9606 GN=MRPL40 PE=1 SV=1	MRPL40	10	2.92E+05	3.16E+05	3.04E+05	3.41E+05	3.43E+05	3.44E+05	3.04E+05	3.43E+05	78.14	88.25	1.13	0.1755	0.0049042
P48735	Isocitrate dehydrogenase [NADP], mitochondrial OS=Homo sapiens OX=9606 GN=IDH2 PE=1 SV=2	IDH2	17	4.76E+05	5.50E+05	5.40E+05	3.83E+05	3.99E+05	3.86E+05	5.40E+05	3.86E+05	100	71.53	0.72	-0.483308	0.00490761
P43121	Cell surface glycoprotein MUC18 OS=Homo sapiens OX=9606 GN=MCAM PE=1 SV=2	MCAM	28	9.79E+05	9.12E+05	9.27E+05	1.08E+06	1.05E+06	1.06E+06	9.27E+05	1.06E+06	87.56	100	1.14	0.19163	0.00490789
Q5H943	Kita-kyushu lung cancer antigen 1 OS=Homo sapiens OX=9606 GN=CT83 PE=1 SV=1	CT83	3	7.08E+04	6.29E+04	6.67E+04	8.03E+04	8.29E+04	8.68E+04	6.67E+04	8.29E+04	75.75	94.11	1.24	0.313186	0.00493282
Q8NB37	Glutamine amidotransferase-like class 1 domain-containing protein 1 OS=Homo sapiens OX=9606 GN=GATD1 PE=1 SV=1	GATD1	1	6.89E+03	7.04E+03	7.65E+03	1.13E+04	9.50E+03	1.06E+04	7.04E+03	1.06E+04	66.51	100	1.5	0.588317	0.0049329
Q9Y6J0	Calcineurin-binding protein cabin-1 OS=Homo sapiens OX=9606 GN=CABIN1 PE=1 SV=1	CABIN1	1		5.06E+03	4.88E+03	3.30E+03	3.77E+03	3.60E+03	4.97E+03	3.60E+03	93.91	67.96	0.72	-0.466582	0.00495736
O43674	NADH dehydrogenase [ubiquinone] 1 beta subcomplex subunit 5, mitochondrial OS=Homo sapiens OX=9606 GN=NDUFB5 PE=1 SV=1	NDUFB5	3	1.31E+05	1.51E+05	1.42E+05	1.85E+05	1.82E+05	1.72E+05	1.42E+05	1.82E+05	78.17	100	1.28	0.355295	0.00496207
P50851	Lipopolysaccharide-responsive and beige-like anchor protein OS=Homo sapiens OX=9606 GN=LRBA PE=1 SV=4	LRBA	15	2.14E+05	2.24E+05	2.15E+05	2.54E+05	2.40E+05	2.46E+05	2.15E+05	2.46E+05	87.33	100	1.15	0.195385	0.00501928
P52815	39S ribosomal protein L12, mitochondrial OS=Homo sapiens OX=9606 GN=MRPL12 PE=1 SV=2	MRPL12	4	4.33E+05	3.70E+05	4.33E+05	5.49E+05	6.27E+05	5.79E+05	4.33E+05	5.79E+05	74.69	100	1.34	0.421045	0.00503435
Q96PK6	RNA-binding protein 14 OS=Homo sapiens OX=9606 GN=RBM14 PE=1 SV=2	RBM14	85	3.15E+06	2.96E+06	3.07E+06	3.45E+06	3.36E+06	3.39E+06	3.07E+06	3.39E+06	90.69	100	1.1	0.141041	0.00504726
P21127	Cyclin-dependent kinase 11B OS=Homo sapiens OX=9606 GN=CDK11B PE=1 SV=4	CDK11B	25	5.87E+05	5.69E+05	5.69E+05	5.25E+05	4.86E+05	5.02E+05	5.69E+05	5.02E+05	93.62	82.52	0.88	-0.182095	0.00505738
P09622	Dihydrolipoyl dehydrogenase, mitochondrial OS=Homo sapiens OX=9606 GN=DLD PE=1 SV=2	DLD	34	1.08E+06	9.65E+05	9.60E+05	1.30E+06	1.24E+06	1.23E+06	9.65E+05	1.24E+06	77.71	100	1.29	0.363849	0.00510005
Q9H8H3	Methyltransferase-like protein 7A OS=Homo sapiens OX=9606 GN=METTL7A PE=1 SV=1	METTL7A	3	2.75E+05	2.91E+05	3.15E+05	3.91E+05	3.59E+05	3.85E+05	2.91E+05	3.85E+05	75.66	100	1.32	0.402426	0.00510117
Q9NR31	GTP-binding protein SAR1a OS=Homo sapiens OX=9606 GN=SAR1A PE=1 SV=1	SAR1A	10	7.50E+05	7.54E+05	7.38E+05	8.15E+05	8.63E+05	8.24E+05	7.50E+05	8.24E+05	87.3	95.88	1.1	0.135246	0.00510468
Q15814	Tubulin-specific chaperone C OS=Homo sapiens OX=9606 GN=TBCC PE=1 SV=2	TBCC	3	1.38E+05	1.43E+05	1.37E+05	1.27E+05	1.25E+05	1.28E+05	1.38E+05	1.27E+05	91.25	84.42	0.93	-0.112096	0.00512857
Q16881	Thioredoxin reductase 1, cytoplasmic OS=Homo sapiens OX=9606 GN=TXNRD1 PE=1 SV=3	TXNRD1	69	3.18E+06	3.38E+06	3.21E+06	2.85E+06	2.93E+06	2.82E+06	3.21E+06	2.85E+06	100	88.92	0.89	-0.16942	0.00515068
Q8NFW8	N-acylneuraminate cytidylyltransferase OS=Homo sapiens OX=9606 GN=CMAS PE=1 SV=2	CMAS	16	5.75E+05	5.24E+05	5.69E+05	6.79E+05	6.43E+05	6.70E+05	5.69E+05	6.70E+05	84.92	100	1.18	0.235844	0.00516366
P46459	Vesicle-fusing ATPase OS=Homo sapiens OX=9606 GN=NSF PE=1 SV=3	NSF	34	1.25E+06	1.17E+06	1.19E+06	1.32E+06	1.32E+06	1.35E+06	1.19E+06	1.32E+06	89.96	100	1.11	0.152619	0.00521118
P27448	MAP/microtubule affinity-regulating kinase 3 OS=Homo sapiens OX=9606 GN=MARK3 PE=1 SV=5	MARK3	7	1.74E+04	1.61E+04	1.79E+04	2.29E+04	2.71E+04	2.39E+04	1.74E+04	2.39E+04	72.7	100	1.38	0.45994	0.00522262
P10644	cAMP-dependent protein kinase type I-alpha regulatory subunit OS=Homo sapiens OX=9606 GN=PRKAR1A PE=1 SV=1	PRKAR1A	12	1.13E+05	1.24E+05	1.18E+05	1.49E+05	1.44E+05	1.38E+05	1.18E+05	1.44E+05	82.16	100	1.22	0.283447	0.00523025
P07858	Cathepsin B OS=Homo sapiens OX=9606 GN=CTSB PE=1 SV=3	CTSB	17	5.25E+05	5.21E+05	5.22E+05	5.04E+05	4.87E+05	4.93E+05	5.22E+05	4.93E+05	82.29	77.77	0.95	-0.0814079	0.00525849
O95749	Geranylgeranyl pyrophosphate synthase OS=Homo sapiens OX=9606 GN=GGPS1 PE=1 SV=1	GGPS1	1	1.30E+04	1.59E+04	1.54E+04	1.99E+04	2.18E+04	2.25E+04	1.54E+04	2.18E+04	70.66	100	1.42	0.500977	0.00527354
Q99426	Tubulin-folding cofactor B OS=Homo sapiens OX=9606 GN=TBCB PE=1 SV=2	TBCB	9	3.05E+05	3.01E+05	3.11E+05	2.59E+05	2.79E+05	2.72E+05	3.05E+05	2.72E+05	77.04	68.8	0.89	-0.163236	0.00529035
Q9Y679	Ancient ubiquitous protein 1 OS=Homo sapiens OX=9606 GN=AUP1 PE=1 SV=2	AUP1	10	2.17E+05	1.99E+05	2.31E+05	2.66E+05	2.66E+05	2.70E+05	2.17E+05	2.66E+05	78.26	96.16	1.23	0.297236	0.00533264
Q9UPN6	SR-related and CTD-associated factor 8 OS=Homo sapiens OX=9606 GN=SCAF8 PE=1 SV=1	SCAF8	15	1.83E+05	1.70E+05	1.73E+05	1.99E+05	2.02E+05	2.11E+05	1.73E+05	2.02E+05	85.39	100	1.17	0.22778	0.00533374
Q15004	PCNA-associated factor OS=Homo sapiens OX=9606 GN=PCLAF PE=1 SV=1	PCLAF	7	2.43E+05	2.14E+05	2.02E+05	1.55E+05	1.49E+05	1.39E+05	2.14E+05	1.49E+05	100	69.33	0.69	-0.528384	0.00537466
Q9NSD9	Phenylalanine--tRNA ligase beta subunit OS=Homo sapiens OX=9606 GN=FARSB PE=1 SV=3	FARSB	31	1.22E+06	1.17E+06	1.18E+06	1.07E+06	1.06E+06	1.10E+06	1.18E+06	1.07E+06	87.12	78.95	0.91	-0.142038	0.00539564
Q07021	Complement component 1 Q subcomponent-binding protein, mitochondrial OS=Homo sapiens OX=9606 GN=C1QBP PE=1 SV=1	C1QBP	21	9.82E+05	1.09E+06	1.07E+06	1.31E+06	1.28E+06	1.43E+06	1.07E+06	1.31E+06	81.16	100	1.23	0.301153	0.00540294
Q9Y5Y5	Peroxisomal membrane protein PEX16 OS=Homo sapiens OX=9606 GN=PEX16 PE=1 SV=2	PEX16	5	3.08E+04	3.41E+04	3.23E+04	4.33E+04	5.25E+04	4.78E+04	3.23E+04	4.78E+04	67.59	100	1.48	0.565171	0.00540633
P53701	Cytochrome c-type heme lyase OS=Homo sapiens OX=9606 GN=HCCS PE=1 SV=1	HCCS	16	4.24E+05	5.28E+05	5.60E+05	7.20E+05	7.53E+05	7.33E+05	5.28E+05	7.33E+05	72.08	100	1.39	0.472397	0.00541883
P49756	RNA-binding protein 25 OS=Homo sapiens OX=9606 GN=RBM25 PE=1 SV=3	RBM25	29	9.49E+05	1.04E+06	1.01E+06	1.15E+06	1.18E+06	1.22E+06	1.01E+06	1.18E+06	84.34	98.6	1.17	0.225312	0.00544507
P52895	Aldo-keto reductase family 1 member C2 OS=Homo sapiens OX=9606 GN=AKR1C2 PE=1 SV=3	AKR1C2	13	1.91E+05	1.85E+05	1.99E+05	2.26E+05	2.52E+05	2.36E+05	1.91E+05	2.36E+05	80.81	100	1.24	0.307422	0.00545802
P49590	Probable histidine--tRNA ligase, mitochondrial OS=Homo sapiens OX=9606 GN=HARS2 PE=1 SV=1	HARS2	19	1.81E+05	1.72E+05	1.85E+05	2.02E+05	2.08E+05	2.01E+05	1.81E+05	2.02E+05	89.42	99.6	1.11	0.155672	0.00546266
P60953	Cell division control protein 42 homolog OS=Homo sapiens OX=9606 GN=CDC42 PE=1 SV=2	CDC42	19	6.43E+05	6.27E+05	6.56E+05	5.49E+05	5.86E+05	5.68E+05	6.43E+05	5.68E+05	87.77	77.64	0.88	-0.177058	0.00547801
Q00688	Peptidyl-prolyl cis-trans isomerase FKBP3 OS=Homo sapiens OX=9606 GN=FKBP3 PE=1 SV=1	FKBP3	22	2.69E+06	2.57E+06	2.64E+06	2.87E+06	2.91E+06	2.83E+06	2.64E+06	2.87E+06	89.39	97.11	1.09	0.119455	0.00547989
P27144	Adenylate kinase 4, mitochondrial OS=Homo sapiens OX=9606 GN=AK4 PE=1 SV=1	AK4	25	1.53E+06	1.46E+06	1.37E+06	1.20E+06	1.13E+06	1.17E+06	1.46E+06	1.17E+06	79.12	63.85	0.81	-0.309196	0.00548813
P56589	Peroxisomal biogenesis factor 3 OS=Homo sapiens OX=9606 GN=PEX3 PE=1 SV=1	PEX3	7	1.63E+05	1.75E+05	1.86E+05	2.10E+05	2.17E+05	2.13E+05	1.75E+05	2.13E+05	77.72	94.17	1.21	0.276979	0.00554548
P10606	Cytochrome c oxidase subunit 5B, mitochondrial OS=Homo sapiens OX=9606 GN=COX5B PE=1 SV=2	COX5B	6	1.28E+05	1.06E+05	1.07E+05	1.61E+05	1.59E+05	1.50E+05	1.07E+05	1.59E+05	67.11	100	1.49	0.575404	0.00555248
O60678	Protein arginine N-methyltransferase 3 OS=Homo sapiens OX=9606 GN=PRMT3 PE=1 SV=4	PRMT3	23	5.12E+05	5.30E+05	5.16E+05	5.48E+05	5.58E+05	5.56E+05	5.16E+05	5.56E+05	87.62	94.42	1.08	0.107952	0.00555972
Q9BV20	Methylthioribose-1-phosphate isomerase OS=Homo sapiens OX=9606 GN=MRI1 PE=1 SV=1	MRI1	17	4.11E+05	3.89E+05	3.78E+05	3.32E+05	3.37E+05	3.44E+05	3.89E+05	3.37E+05	96.44	83.37	0.86	-0.210058	0.00556794
P50897	Palmitoyl-protein thioesterase 1 OS=Homo sapiens OX=9606 GN=PPT1 PE=1 SV=1	PPT1	11	5.12E+05	4.64E+05	4.69E+05	6.11E+05	5.69E+05	6.21E+05	4.69E+05	6.11E+05	76.7	100	1.3	0.382754	0.00560607
O75380	NADH dehydrogenase [ubiquinone] iron-sulfur protein 6, mitochondrial OS=Homo sapiens OX=9606 GN=NDUFS6 PE=1 SV=1	NDUFS6	4	7.75E+04	8.81E+04	9.90E+04	1.22E+05	1.29E+05	1.21E+05	8.81E+04	1.22E+05	72.09	100	1.39	0.47213	0.0056159
P61457	Pterin-4-alpha-carbinolamine dehydratase OS=Homo sapiens OX=9606 GN=PCBD1 PE=1 SV=2	PCBD1	12	7.91E+05	6.83E+05	6.95E+05	5.42E+05	5.35E+05	5.36E+05	6.95E+05	5.36E+05	78.83	60.78	0.77	-0.375176	0.00562657
Q9HDC9	Adipocyte plasma membrane-associated protein OS=Homo sapiens OX=9606 GN=APMAP PE=1 SV=2	APMAP	26	1.44E+06	1.43E+06	1.52E+06	1.62E+06	1.63E+06	1.60E+06	1.44E+06	1.62E+06	82.82	93.14	1.12	0.16934	0.00567192
O75438	NADH dehydrogenase [ubiquinone] 1 beta subcomplex subunit 1 OS=Homo sapiens OX=9606 GN=NDUFB1 PE=1 SV=1	NDUFB1	1	7.66E+04	8.73E+04	9.33E+04	1.21E+05	1.24E+05	1.12E+05	8.73E+04	1.21E+05	72.05	100	1.39	0.472935	0.00568784
Q9Y2Z4	Tyrosine--tRNA ligase, mitochondrial OS=Homo sapiens OX=9606 GN=YARS2 PE=1 SV=2	YARS2	25	5.20E+05	4.86E+05	5.11E+05	5.62E+05	5.74E+05	5.59E+05	5.11E+05	5.62E+05	78.1	86.01	1.1	0.139268	0.00580137
Q9UET6	Putative tRNA (cytidine(32)/guanosine(34)-2'-O)-methyltransferase OS=Homo sapiens OX=9606 GN=FTSJ1 PE=1 SV=2	FTSJ1	5	1.61E+05	1.60E+05	1.60E+05	1.71E+05	1.67E+05	1.67E+05	1.60E+05	1.67E+05	83.61	87.28	1.04	0.0618895	0.00580137
Q9BUH6	Protein PAXX OS=Homo sapiens OX=9606 GN=PAXX PE=1 SV=2	PAXX	1	2.10E+04	2.00E+04	1.95E+04	1.69E+04	1.55E+04	1.72E+04	2.00E+04	1.69E+04	100	84.26	0.84	-0.247038	0.00587822
Q14192	Four and a half LIM domains protein 2 OS=Homo sapiens OX=9606 GN=FHL2 PE=1 SV=3	FHL2	20	8.29E+05	8.48E+05	8.45E+05	8.05E+05	8.12E+05	8.07E+05	8.45E+05	8.07E+05	59.31	56.69	0.96	-0.0651918	0.00589422
Q9Y613	FH1/FH2 domain-containing protein 1 OS=Homo sapiens OX=9606 GN=FHOD1 PE=1 SV=3	FHOD1	7	5.42E+04	5.13E+04	5.49E+04	4.72E+04	4.41E+04	4.34E+04	5.42E+04	4.41E+04	96.8	78.65	0.81	-0.299697	0.00589618
Q9H977	WD repeat-containing protein 54 OS=Homo sapiens OX=9606 GN=WDR54 PE=1 SV=1	WDR54	1	4.66E+04	4.12E+04	4.61E+04	3.10E+04	3.49E+04	2.91E+04	4.61E+04	3.10E+04	100	67.16	0.67	-0.574315	0.00591717
Q7Z5L9	Interferon regulatory factor 2-binding protein 2 OS=Homo sapiens OX=9606 GN=IRF2BP2 PE=1 SV=2	IRF2BP2	13	3.50E+05	3.37E+05	3.23E+05	2.72E+05	2.79E+05	2.95E+05	3.37E+05	2.79E+05	100	82.71	0.83	-0.273805	0.00591831
Q8WVM8	Sec1 family domain-containing protein 1 OS=Homo sapiens OX=9606 GN=SCFD1 PE=1 SV=4	SCFD1	14	2.33E+05	2.22E+05	2.20E+05	2.48E+05	2.46E+05	2.51E+05	2.22E+05	2.48E+05	88.56	99.11	1.12	0.162279	0.00595487
O60293	Zinc finger C3H1 domain-containing protein OS=Homo sapiens OX=9606 GN=ZFC3H1 PE=1 SV=3	ZFC3H1	2	4.04E+04	4.33E+04	3.75E+04	5.63E+04	5.05E+04	5.27E+04	4.04E+04	5.27E+04	76.68	100	1.3	0.382991	0.00596575
Q9UBS4	DnaJ homolog subfamily B member 11 OS=Homo sapiens OX=9606 GN=DNAJB11 PE=1 SV=1	DNAJB11	16	3.04E+05	3.61E+05	3.70E+05	4.53E+05	4.57E+05	4.54E+05	3.61E+05	4.54E+05	79.57	100	1.26	0.329764	0.00597038
P80217	Interferon-induced 35 kDa protein OS=Homo sapiens OX=9606 GN=IFI35 PE=1 SV=5	IFI35	11	2.86E+05	2.95E+05	3.01E+05	3.17E+05	3.28E+05	3.22E+05	2.95E+05	3.22E+05	91.69	100	1.09	0.12522	0.00598194
P49411	Elongation factor Tu, mitochondrial OS=Homo sapiens OX=9606 GN=TUFM PE=1 SV=2	TUFM	70	5.92E+06	6.01E+06	5.82E+06	6.51E+06	6.31E+06	6.31E+06	5.92E+06	6.31E+06	90.18	96.13	1.07	0.0920863	0.00604157
Q03519	Antigen peptide transporter 2 OS=Homo sapiens OX=9606 GN=TAP2 PE=1 SV=1	TAP2	8	1.59E+05	1.49E+05	1.54E+05	1.77E+05	1.87E+05	1.74E+05	1.54E+05	1.77E+05	68.53	79.05	1.15	0.205991	0.006069
Q0VDF9	Heat shock 70 kDa protein 14 OS=Homo sapiens OX=9606 GN=HSPA14 PE=1 SV=1	HSPA14	14	2.81E+05	2.81E+05	2.99E+05	3.18E+05	3.18E+05	3.24E+05	2.81E+05	3.18E+05	77.44	87.83	1.13	0.18163	0.00612754
P04406	Glyceraldehyde-3-phosphate dehydrogenase OS=Homo sapiens OX=9606 GN=GAPDH PE=1 SV=3	GAPDH	330	4.39E+07	4.62E+07	4.74E+07	3.91E+07	4.07E+07	3.91E+07	4.62E+07	3.91E+07	96.35	81.45	0.85	-0.242351	0.00614887
Q5TFE4	5'-nucleotidase domain-containing protein 1 OS=Homo sapiens OX=9606 GN=NT5DC1 PE=1 SV=1	NT5DC1	13	5.14E+05	4.90E+05	5.01E+05	4.51E+05	4.47E+05	4.22E+05	5.01E+05	4.47E+05	79.99	71.37	0.89	-0.164431	0.0061491
Q92643	GPI-anchor transamidase OS=Homo sapiens OX=9606 GN=PIGK PE=1 SV=2	PIGK	8	2.84E+05	2.95E+05	3.01E+05	3.25E+05	3.31E+05	3.18E+05	2.95E+05	3.25E+05	90.75	100	1.1	0.140084	0.00616952
Q14839	Chromodomain-helicase-DNA-binding protein 4 OS=Homo sapiens OX=9606 GN=CHD4 PE=1 SV=2	CHD4	74	2.67E+06	2.54E+06	2.62E+06	2.85E+06	2.80E+06	2.85E+06	2.62E+06	2.85E+06	91.5	99.32	1.09	0.118305	0.00617134
Q8ND04	Protein SMG8 OS=Homo sapiens OX=9606 GN=SMG8 PE=1 SV=1	SMG8	8	1.02E+05	1.04E+05	1.05E+05	8.82E+04	9.07E+04	9.56E+04	1.04E+05	9.07E+04	91.37	79.82	0.87	-0.194941	0.0061762
Q92922	SWI/SNF complex subunit SMARCC1 OS=Homo sapiens OX=9606 GN=SMARCC1 PE=1 SV=3	SMARCC1	48	2.08E+06	2.05E+06	2.17E+06	1.90E+06	1.91E+06	1.88E+06	2.08E+06	1.90E+06	85.71	78.44	0.92	-0.127924	0.00619382
P35613	Basigin OS=Homo sapiens OX=9606 GN=BSG PE=1 SV=2	BSG	54	5.25E+06	5.21E+06	5.12E+06	5.93E+06	5.58E+06	5.75E+06	5.21E+06	5.75E+06	89.29	98.58	1.1	0.142836	0.00622072
Q9UII2	ATPase inhibitor, mitochondrial OS=Homo sapiens OX=9606 GN=ATP5IF1 PE=1 SV=1	ATP5IF1	13	1.99E+06	2.25E+06	2.24E+06	1.72E+06	1.65E+06	1.71E+06	2.24E+06	1.71E+06	100	76.19	0.76	-0.392334	0.00625918
P52292	Importin subunit alpha-1 OS=Homo sapiens OX=9606 GN=KPNA2 PE=1 SV=1	KPNA2	22	1.19E+06	1.20E+06	1.19E+06	1.11E+06	1.15E+06	1.11E+06	1.19E+06	1.11E+06	100	93.36	0.93	-0.0990767	0.00627267
P28288	ATP-binding cassette sub-family D member 3 OS=Homo sapiens OX=9606 GN=ABCD3 PE=1 SV=1	ABCD3	21	8.91E+05	8.16E+05	7.78E+05	1.09E+06	1.00E+06	1.04E+06	8.16E+05	1.04E+06	78.33	100	1.28	0.352392	0.00627346
Q96TA1	Protein Niban 2 OS=Homo sapiens OX=9606 GN=NIBAN2 PE=1 SV=3	NIBAN2	20	7.95E+05	8.35E+05	7.82E+05	6.60E+05	6.97E+05	7.10E+05	7.95E+05	6.97E+05	85.5	74.95	0.88	-0.190112	0.0062774
Q8TBE9	N-acylneuraminate-9-phosphatase OS=Homo sapiens OX=9606 GN=NANP PE=1 SV=1	NANP	2	4.27E+04	4.29E+04	4.28E+04	3.62E+04	3.95E+04	3.77E+04	4.28E+04	3.77E+04	100	87.98	0.88	-0.184692	0.00628997
Q12972	Nuclear inhibitor of protein phosphatase 1 OS=Homo sapiens OX=9606 GN=PPP1R8 PE=1 SV=2	PPP1R8	10	2.36E+05	2.25E+05	2.53E+05	1.96E+05	1.84E+05	1.92E+05	2.36E+05	1.92E+05	96.35	78.35	0.81	-0.298326	0.00630092
P82930	28S ribosomal protein S34, mitochondrial OS=Homo sapiens OX=9606 GN=MRPS34 PE=1 SV=2	MRPS34	10	2.05E+05	1.92E+05	1.88E+05	2.22E+05	2.23E+05	2.28E+05	1.92E+05	2.23E+05	86.03	100	1.16	0.217167	0.00634048
P42345	Serine/threonine-protein kinase mTOR OS=Homo sapiens OX=9606 GN=MTOR PE=1 SV=1	MTOR	22	6.12E+05	5.01E+05	5.15E+05	3.70E+05	3.42E+05	3.55E+05	5.15E+05	3.55E+05	81.93	56.55	0.69	-0.534891	0.0063542
Q03001	Dystonin OS=Homo sapiens OX=9606 GN=DST PE=1 SV=4	DST	19	2.66E+05	2.59E+05	2.64E+05	2.33E+05	2.47E+05	2.35E+05	2.64E+05	2.35E+05	83.98	74.8	0.89	-0.166951	0.00636253
P67809	Y-box-binding protein 1 OS=Homo sapiens OX=9606 GN=YBX1 PE=1 SV=3	YBX1	29	7.34E+05	7.38E+05	7.53E+05	7.86E+05	8.23E+05	8.07E+05	7.38E+05	8.07E+05	73.5	80.34	1.09	0.128306	0.0063858
Q96RU2	Ubiquitin carboxyl-terminal hydrolase 28 OS=Homo sapiens OX=9606 GN=USP28 PE=1 SV=1	USP28	7	2.01E+04	1.86E+04	1.95E+04	1.68E+04	1.64E+04	1.72E+04	1.95E+04	1.68E+04	87.62	75.29	0.86	-0.218703	0.00640254
Q04917	14-3-3 protein eta OS=Homo sapiens OX=9606 GN=YWHAH PE=1 SV=4	YWHAH	46	6.48E+05	6.65E+05	7.08E+05	5.84E+05	5.71E+05	5.80E+05	6.65E+05	5.80E+05	80.13	69.92	0.87	-0.1967	0.00641047
Q7Z4Q2	HEAT repeat-containing protein 3 OS=Homo sapiens OX=9606 GN=HEATR3 PE=1 SV=2	HEATR3	10	3.25E+05	3.23E+05	3.39E+05	3.03E+05	3.03E+05	3.01E+05	3.25E+05	3.03E+05	100	93.2	0.93	-0.101629	0.00646351
O75027	ATP-binding cassette sub-family B member 7, mitochondrial OS=Homo sapiens OX=9606 GN=ABCB7 PE=1 SV=2	ABCB7	29	5.33E+05	5.14E+05	5.10E+05	5.73E+05	5.59E+05	5.59E+05	5.14E+05	5.59E+05	91.93	100	1.09	0.121446	0.00646396
Q13356	RING-type E3 ubiquitin-protein ligase PPIL2 OS=Homo sapiens OX=9606 GN=PPIL2 PE=1 SV=1	PPIL2	8	2.38E+05	2.28E+05	2.47E+05	1.98E+05	2.10E+05	2.04E+05	2.38E+05	2.04E+05	100	85.66	0.86	-0.223304	0.00647948
Q3LXA3	Triokinase/FMN cyclase OS=Homo sapiens OX=9606 GN=TKFC PE=1 SV=2	TKFC	20	6.83E+05	6.29E+05	6.40E+05	5.41E+05	5.53E+05	5.70E+05	6.40E+05	5.53E+05	89.99	77.77	0.86	-0.210466	0.0064881
Q15031	Probable leucine--tRNA ligase, mitochondrial OS=Homo sapiens OX=9606 GN=LARS2 PE=1 SV=2	LARS2	19	3.04E+05	3.24E+05	3.19E+05	3.46E+05	3.45E+05	3.46E+05	3.19E+05	3.46E+05	92.16	100	1.09	0.117841	0.00651799
P21926	CD9 antigen OS=Homo sapiens OX=9606 GN=CD9 PE=1 SV=4	CD9	4	1.14E+05	1.25E+05	1.38E+05	8.30E+04	8.72E+04	9.22E+04	1.25E+05	8.72E+04	76.12	53.17	0.7	-0.517625	0.00651895
Q99640	Membrane-associated tyrosine- and threonine-specific cdc2-inhibitory kinase OS=Homo sapiens OX=9606 GN=PKMYT1 PE=1 SV=1	PKMYT1	2	3.35E+04	3.12E+04	2.86E+04	2.39E+04	2.07E+04	2.01E+04	3.12E+04	2.07E+04	100	66.27	0.66	-0.593655	0.00655031
Q00610	Clathrin heavy chain 1 OS=Homo sapiens OX=9606 GN=CLTC PE=1 SV=5	CLTC	185	1.10E+07	1.15E+07	1.12E+07	1.20E+07	1.20E+07	1.19E+07	1.12E+07	1.20E+07	93.34	100	1.07	0.0994406	0.00656192
Q16555	Dihydropyrimidinase-related protein 2 OS=Homo sapiens OX=9606 GN=DPYSL2 PE=1 SV=1	DPYSL2	36	6.00E+05	5.49E+05	5.68E+05	4.74E+05	4.37E+05	4.84E+05	5.68E+05	4.74E+05	29.39	24.53	0.83	-0.261073	0.00657518
P36542	ATP synthase subunit gamma, mitochondrial OS=Homo sapiens OX=9606 GN=ATP5F1C PE=1 SV=1	ATP5F1C	25	4.55E+05	4.82E+05	4.95E+05	5.48E+05	5.43E+05	5.35E+05	4.82E+05	5.43E+05	88.8	100	1.13	0.171308	0.00659185
P50454	Serpin H1 OS=Homo sapiens OX=9606 GN=SERPINH1 PE=1 SV=2	SERPINH1	74	3.64E+06	3.27E+06	3.44E+06	4.07E+06	3.97E+06	4.15E+06	3.44E+06	4.07E+06	67.38	79.75	1.18	0.24319	0.00660885
Q9Y4C1	Lysine-specific demethylase 3A OS=Homo sapiens OX=9606 GN=KDM3A PE=1 SV=4	KDM3A	8	1.39E+05	1.21E+05	1.25E+05	1.02E+05	9.34E+04	8.98E+04	1.25E+05	9.34E+04	80.03	59.92	0.75	-0.41746	0.00661096
Q9Y6M1	Insulin-like growth factor 2 mRNA-binding protein 2 OS=Homo sapiens OX=9606 GN=IGF2BP2 PE=1 SV=2	IGF2BP2	20	1.69E+05	1.61E+05	1.52E+05	1.38E+05	1.32E+05	1.30E+05	1.61E+05	1.32E+05	27.4	22.45	0.82	-0.287432	0.00672542
O95721	Synaptosomal-associated protein 29 OS=Homo sapiens OX=9606 GN=SNAP29 PE=1 SV=1	SNAP29	9	1.78E+05	1.90E+05	1.94E+05	1.50E+05	1.60E+05	1.61E+05	1.90E+05	1.60E+05	91.91	77.4	0.84	-0.247852	0.00672986
Q16658	Fascin OS=Homo sapiens OX=9606 GN=FSCN1 PE=1 SV=3	FSCN1	52	1.22E+06	1.19E+06	1.23E+06	1.12E+06	1.13E+06	1.14E+06	1.22E+06	1.13E+06	31.74	29.52	0.93	-0.104735	0.00674981
P62805	Histone H4 OS=Homo sapiens OX=9606 GN=H4C1 PE=1 SV=2	H4C1	101	1.47E+07	1.60E+07	1.64E+07	1.87E+07	1.91E+07	1.81E+07	1.60E+07	1.87E+07	77.21	90.17	1.17	0.223898	0.00675505
Q92544	Transmembrane 9 superfamily member 4 OS=Homo sapiens OX=9606 GN=TM9SF4 PE=1 SV=2	TM9SF4	14	3.01E+05	2.94E+05	3.01E+05	3.24E+05	3.23E+05	3.39E+05	3.01E+05	3.24E+05	75.48	81.26	1.08	0.106583	0.00675609
Q9Y3B3	Transmembrane emp24 domain-containing protein 7 OS=Homo sapiens OX=9606 GN=TMED7 PE=1 SV=2	TMED7	8	2.79E+05	2.90E+05	2.80E+05	3.30E+05	3.52E+05	3.21E+05	2.80E+05	3.30E+05	77.76	91.48	1.18	0.234386	0.00678301
Q9NXH8	Torsin-4A OS=Homo sapiens OX=9606 GN=TOR4A PE=1 SV=2	TOR4A	3	3.63E+04	3.01E+04	3.54E+04	2.37E+04	1.92E+04	2.26E+04	3.54E+04	2.26E+04	96.21	61.37	0.64	-0.648708	0.00680022
Q9UQ35	Serine/arginine repetitive matrix protein 2 OS=Homo sapiens OX=9606 GN=SRRM2 PE=1 SV=2	SRRM2	61	1.14E+06	1.08E+06	1.17E+06	1.26E+06	1.29E+06	1.26E+06	1.14E+06	1.26E+06	79.78	88.22	1.11	0.145027	0.00680585
P33763	Protein S100-A5 OS=Homo sapiens OX=9606 GN=S100A5 PE=1 SV=2	S100A5	2	9.17E+03	8.47E+03	8.02E+03	1.09E+04	1.24E+04	1.13E+04	8.47E+03	1.13E+04	74.93	100	1.33	0.416427	0.00683453
P22626	Heterogeneous nuclear ribonucleoproteins A2/B1 OS=Homo sapiens OX=9606 GN=HNRNPA2B1 PE=1 SV=2	HNRNPA2B1	124	2.14E+07	2.12E+07	2.17E+07	2.52E+07	2.37E+07	2.36E+07	2.14E+07	2.37E+07	90.15	100	1.11	0.149552	0.00683602
P78357	Contactin-associated protein 1 OS=Homo sapiens OX=9606 GN=CNTNAP1 PE=1 SV=1	CNTNAP1	4	1.45E+05	1.21E+05	1.27E+05	9.70E+04	8.67E+04	8.80E+04	1.27E+05	8.80E+04	100	69.19	0.69	-0.531369	0.00686792
Q9BU76	Multiple myeloma tumor-associated protein 2 OS=Homo sapiens OX=9606 GN=MMTAG2 PE=1 SV=1	MMTAG2	9	2.77E+05	2.62E+05	2.65E+05	2.97E+05	3.14E+05	3.00E+05	2.65E+05	3.00E+05	88.57	100	1.13	0.175074	0.0068924
Q8NFH3	Nucleoporin Nup43 OS=Homo sapiens OX=9606 GN=NUP43 PE=1 SV=1	NUP43	21	3.65E+05	3.73E+05	3.82E+05	3.97E+05	4.06E+05	4.05E+05	3.73E+05	4.05E+05	92.02	100	1.09	0.119999	0.00689617
Q9BWH6	RNA polymerase II-associated protein 1 OS=Homo sapiens OX=9606 GN=RPAP1 PE=1 SV=3	RPAP1	9	8.00E+04	8.78E+04	9.27E+04	6.79E+04	6.86E+04	6.53E+04	8.78E+04	6.79E+04	91.24	70.61	0.77	-0.36979	0.00689865
P20073	Annexin A7 OS=Homo sapiens OX=9606 GN=ANXA7 PE=1 SV=3	ANXA7	34	8.84E+05	8.66E+05	8.62E+05	8.21E+05	8.34E+05	8.35E+05	8.66E+05	8.34E+05	97.09	93.5	0.96	-0.0543361	0.00694116
Q9Y2Q3	Glutathione S-transferase kappa 1 OS=Homo sapiens OX=9606 GN=GSTK1 PE=1 SV=3	GSTK1	13	4.08E+05	3.95E+05	4.12E+05	4.77E+05	4.52E+05	4.47E+05	4.08E+05	4.52E+05	90.27	100	1.11	0.14766	0.00694696
Q16629	Serine/arginine-rich splicing factor 7 OS=Homo sapiens OX=9606 GN=SRSF7 PE=1 SV=1	SRSF7	25	2.50E+06	2.38E+06	2.36E+06	2.71E+06	2.63E+06	2.74E+06	2.38E+06	2.71E+06	87.61	100	1.14	0.190883	0.00697299
O43920	NADH dehydrogenase [ubiquinone] iron-sulfur protein 5 OS=Homo sapiens OX=9606 GN=NDUFS5 PE=1 SV=3	NDUFS5	5	6.86E+04	8.36E+04	8.17E+04	1.04E+05	1.01E+05	1.09E+05	8.17E+04	1.04E+05	74.55	94.87	1.27	0.347618	0.00698558
Q96BM9	ADP-ribosylation factor-like protein 8A OS=Homo sapiens OX=9606 GN=ARL8A PE=1 SV=1	ARL8A	12	2.60E+05	2.32E+05	2.47E+05	2.90E+05	2.87E+05	2.99E+05	2.47E+05	2.90E+05	79.96	93.66	1.17	0.228211	0.00699021
Q92896	Golgi apparatus protein 1 OS=Homo sapiens OX=9606 GN=GLG1 PE=1 SV=2	GLG1	39	7.63E+05	7.78E+05	8.18E+05	8.71E+05	8.71E+05	8.94E+05	7.78E+05	8.71E+05	89.25	100	1.12	0.16402	0.00699628
Q8NBJ7	Inactive C-alpha-formylglycine-generating enzyme 2 OS=Homo sapiens OX=9606 GN=SUMF2 PE=1 SV=2	SUMF2	15	3.98E+05	4.13E+05	4.26E+05	4.72E+05	4.52E+05	4.71E+05	4.13E+05	4.71E+05	87.56	100	1.14	0.191692	0.00702062
P28074	Proteasome subunit beta type-5 OS=Homo sapiens OX=9606 GN=PSMB5 PE=1 SV=3	PSMB5	32	1.62E+06	1.49E+06	1.50E+06	1.75E+06	1.77E+06	1.74E+06	1.50E+06	1.75E+06	85.41	100	1.17	0.227509	0.00704866
O00592	Podocalyxin OS=Homo sapiens OX=9606 GN=PODXL PE=1 SV=2	PODXL	6	2.39E+05	2.52E+05	2.57E+05	2.91E+05	2.85E+05	3.08E+05	2.52E+05	2.91E+05	69.47	80.03	1.15	0.203995	0.00705163
P53004	Biliverdin reductase A OS=Homo sapiens OX=9606 GN=BLVRA PE=1 SV=2	BLVRA	6	3.43E+05	3.33E+05	3.23E+05	2.89E+05	3.02E+05	3.00E+05	3.33E+05	3.00E+05	100	90.17	0.9	-0.149336	0.00709574
Q6PGP7	Tetratricopeptide repeat protein 37 OS=Homo sapiens OX=9606 GN=TTC37 PE=1 SV=1	TTC37	25	5.38E+05	5.23E+05	5.49E+05	5.00E+05	4.88E+05	4.96E+05	5.38E+05	4.96E+05	97.23	89.73	0.92	-0.115868	0.00710324
Q14444	Caprin-1 OS=Homo sapiens OX=9606 GN=CAPRIN1 PE=1 SV=2	CAPRIN1	31	1.52E+06	1.48E+06	1.57E+06	1.84E+06	1.77E+06	1.70E+06	1.52E+06	1.77E+06	86.1	100	1.16	0.21593	0.00710561
Q15046	Lysine--tRNA ligase OS=Homo sapiens OX=9606 GN=KARS1 PE=1 SV=3	KARS1	60	3.39E+06	3.46E+06	3.55E+06	3.24E+06	3.21E+06	3.18E+06	3.46E+06	3.21E+06	93.06	86.31	0.93	-0.108612	0.00712294
Q9NVN8	Guanine nucleotide-binding protein-like 3-like protein OS=Homo sapiens OX=9606 GN=GNL3L PE=1 SV=1	GNL3L	16	3.05E+05	3.08E+05	2.92E+05	3.27E+05	3.38E+05	3.31E+05	3.05E+05	3.31E+05	86.39	93.64	1.08	0.116372	0.00713166
O96000	NADH dehydrogenase [ubiquinone] 1 beta subcomplex subunit 10 OS=Homo sapiens OX=9606 GN=NDUFB10 PE=1 SV=3	NDUFB10	15	6.28E+05	5.76E+05	5.49E+05	7.11E+05	6.95E+05	7.19E+05	5.76E+05	7.11E+05	81	100	1.23	0.303928	0.00713236
P46783	40S ribosomal protein S10 OS=Homo sapiens OX=9606 GN=RPS10 PE=1 SV=1	RPS10	56	5.36E+06	5.07E+06	5.40E+06	5.93E+06	5.93E+06	5.76E+06	5.36E+06	5.93E+06	82.62	91.46	1.11	0.146599	0.00715319
O60220	Mitochondrial import inner membrane translocase subunit Tim8 A OS=Homo sapiens OX=9606 GN=TIMM8A PE=1 SV=1	TIMM8A	4	4.87E+04	5.47E+04	5.58E+04	6.36E+04	6.81E+04	6.71E+04	5.47E+04	6.71E+04	81.61	100	1.23	0.2932	0.00716727
Q5VTU8	ATP synthase subunit epsilon-like protein, mitochondrial OS=Homo sapiens OX=9606 GN=ATP5F1EP2 PE=1 SV=1	ATP5F1EP2	4	1.83E+05	2.00E+05	1.83E+05	2.21E+05	2.31E+05	2.17E+05	1.83E+05	2.21E+05	82.8	100	1.21	0.272338	0.00727425
Q96JB5	CDK5 regulatory subunit-associated protein 3 OS=Homo sapiens OX=9606 GN=CDK5RAP3 PE=1 SV=2	CDK5RAP3	6	1.45E+05	1.49E+05	1.52E+05	1.72E+05	1.65E+05	1.80E+05	1.49E+05	1.72E+05	86.87	100	1.15	0.203012	0.00728757
Q9NZE8	39S ribosomal protein L35, mitochondrial OS=Homo sapiens OX=9606 GN=MRPL35 PE=1 SV=3	MRPL35	2	8.72E+04	9.57E+04	9.74E+04	1.11E+05	1.21E+05	1.13E+05	9.57E+04	1.13E+05	84.34	100	1.19	0.24569	0.00735649
Q8IZV5	Retinol dehydrogenase 10 OS=Homo sapiens OX=9606 GN=RDH10 PE=1 SV=1	RDH10	12	6.13E+05	5.32E+05	5.39E+05	7.08E+05	6.83E+05	7.01E+05	5.39E+05	7.01E+05	76.96	100	1.3	0.377909	0.00736366
Q15149	Plectin OS=Homo sapiens OX=9606 GN=PLEC PE=1 SV=3	PLEC	830	5.13E+07	4.84E+07	4.80E+07	4.40E+07	4.18E+07	4.36E+07	4.84E+07	4.36E+07	65.76	59.16	0.9	-0.152558	0.00736574
P41240	Tyrosine-protein kinase CSK OS=Homo sapiens OX=9606 GN=CSK PE=1 SV=1	CSK	10	3.34E+05	2.87E+05	2.92E+05	2.34E+05	2.18E+05	2.27E+05	2.92E+05	2.27E+05	100	77.61	0.78	-0.365763	0.00736694
Q92945	Far upstream element-binding protein 2 OS=Homo sapiens OX=9606 GN=KHSRP PE=1 SV=4	KHSRP	94	3.91E+06	3.92E+06	3.91E+06	4.00E+06	3.96E+06	4.00E+06	3.91E+06	4.00E+06	87.62	89.66	1.02	0.0331747	0.00736727
P49720	Proteasome subunit beta type-3 OS=Homo sapiens OX=9606 GN=PSMB3 PE=1 SV=2	PSMB3	12	6.00E+05	6.68E+05	6.33E+05	7.33E+05	7.87E+05	7.60E+05	6.33E+05	7.60E+05	83.19	100	1.2	0.265505	0.00737203
Q7L1Q6	Basic leucine zipper and W2 domain-containing protein 1 OS=Homo sapiens OX=9606 GN=BZW1 PE=1 SV=1	BZW1	46	3.55E+06	4.01E+06	3.99E+06	4.56E+06	4.64E+06	4.64E+06	3.99E+06	4.64E+06	85.93	100	1.16	0.21879	0.0073861
P12081	Histidine--tRNA ligase, cytoplasmic OS=Homo sapiens OX=9606 GN=HARS PE=1 SV=2	HARS	29	8.92E+05	9.41E+05	9.70E+05	1.04E+06	1.07E+06	1.08E+06	9.41E+05	1.07E+06	87.78	100	1.14	0.187966	0.00739136
P00492	Hypoxanthine-guanine phosphoribosyltransferase OS=Homo sapiens OX=9606 GN=HPRT1 PE=1 SV=2	HPRT1	28	1.20E+06	1.25E+06	1.22E+06	1.02E+06	1.12E+06	1.08E+06	1.22E+06	1.08E+06	82.41	72.72	0.88	-0.180506	0.00740817
P62745	Rho-related GTP-binding protein RhoB OS=Homo sapiens OX=9606 GN=RHOB PE=1 SV=1	RHOB	10	2.89E+05	2.73E+05	2.86E+05	3.24E+05	3.17E+05	3.42E+05	2.86E+05	3.24E+05	88.41	100	1.13	0.177708	0.00744704
P60981	Destrin OS=Homo sapiens OX=9606 GN=DSTN PE=1 SV=3	DSTN	34	4.61E+05	4.71E+05	5.00E+05	3.82E+05	4.12E+05	4.11E+05	4.71E+05	4.11E+05	78.57	68.49	0.87	-0.198044	0.00751785
P15374	Ubiquitin carboxyl-terminal hydrolase isozyme L3 OS=Homo sapiens OX=9606 GN=UCHL3 PE=1 SV=1	UCHL3	21	4.71E+05	4.85E+05	5.02E+05	5.30E+05	5.50E+05	5.41E+05	4.85E+05	5.41E+05	73.9	82.43	1.12	0.157518	0.00754568
P11047	Laminin subunit gamma-1 OS=Homo sapiens OX=9606 GN=LAMC1 PE=1 SV=3	LAMC1	11	1.30E+05	1.14E+05	1.27E+05	1.59E+05	1.48E+05	1.58E+05	1.27E+05	1.58E+05	80.46	100	1.24	0.313712	0.00755783
P51153	Ras-related protein Rab-13 OS=Homo sapiens OX=9606 GN=RAB13 PE=1 SV=1	RAB13	14	2.74E+05	2.78E+05	3.03E+05	3.37E+05	3.28E+05	3.40E+05	2.78E+05	3.37E+05	82.53	100	1.21	0.277046	0.00760621
Q9H2G2	STE20-like serine/threonine-protein kinase OS=Homo sapiens OX=9606 GN=SLK PE=1 SV=1	SLK	21	5.97E+05	6.45E+05	6.56E+05	7.25E+05	7.85E+05	7.72E+05	6.45E+05	7.72E+05	83.65	100	1.2	0.257531	0.00761897
Q8N5M9	Protein jagunal homolog 1 OS=Homo sapiens OX=9606 GN=JAGN1 PE=1 SV=1	JAGN1	6	1.49E+05	1.62E+05	1.68E+05	2.00E+05	1.87E+05	1.93E+05	1.62E+05	1.93E+05	83.82	100	1.19	0.254634	0.00762814
Q01831	DNA repair protein complementing XP-C cells OS=Homo sapiens OX=9606 GN=XPC PE=1 SV=4	XPC	7	1.97E+05	2.07E+05	2.06E+05	2.21E+05	2.18E+05	2.21E+05	2.06E+05	2.21E+05	78.13	83.75	1.07	0.100135	0.00766588
Q12907	Vesicular integral-membrane protein VIP36 OS=Homo sapiens OX=9606 GN=LMAN2 PE=1 SV=1	LMAN2	24	7.40E+05	6.84E+05	7.50E+05	8.64E+05	8.44E+05	8.22E+05	7.40E+05	8.44E+05	87.71	100	1.14	0.189215	0.00771616
Q9Y266	Nuclear migration protein nudC OS=Homo sapiens OX=9606 GN=NUDC PE=1 SV=1	NUDC	39	1.63E+06	1.96E+06	1.95E+06	1.27E+06	1.32E+06	1.33E+06	1.95E+06	1.32E+06	87.16	59.11	0.68	-0.560348	0.00771932
P42285	Exosome RNA helicase MTR4 OS=Homo sapiens OX=9606 GN=MTREX PE=1 SV=3	MTREX	45	1.43E+06	1.42E+06	1.40E+06	1.48E+06	1.45E+06	1.48E+06	1.42E+06	1.48E+06	93.86	98.02	1.04	0.0624675	0.00777512
Q9NR45	Sialic acid synthase OS=Homo sapiens OX=9606 GN=NANS PE=1 SV=2	NANS	20	1.08E+06	1.01E+06	1.04E+06	9.43E+05	9.37E+05	9.46E+05	1.04E+06	9.43E+05	93.59	84.64	0.9	-0.144929	0.00780214
Q9UJV9	Probable ATP-dependent RNA helicase DDX41 OS=Homo sapiens OX=9606 GN=DDX41 PE=1 SV=2	DDX41	15	2.48E+05	2.64E+05	2.61E+05	2.87E+05	3.04E+05	2.90E+05	2.61E+05	2.90E+05	90.04	100	1.11	0.151357	0.00780285
Q9BV86	N-terminal Xaa-Pro-Lys N-methyltransferase 1 OS=Homo sapiens OX=9606 GN=NTMT1 PE=1 SV=3	NTMT1	1	1.35E+04	1.25E+04	1.21E+04	1.05E+04	9.05E+03	9.23E+03	1.25E+04	9.23E+03	76.34	56.41	0.74	-0.436331	0.00782008
Q9H0X4	Protein FAM234A OS=Homo sapiens OX=9606 GN=FAM234A PE=1 SV=1	FAM234A	3	3.11E+04	2.86E+04	2.89E+04	4.48E+04	3.79E+04	3.91E+04	2.89E+04	3.91E+04	73.92	100	1.35	0.436027	0.00782123
P53041	Serine/threonine-protein phosphatase 5 OS=Homo sapiens OX=9606 GN=PPP5C PE=1 SV=1	PPP5C	18	3.29E+05	3.23E+05	3.15E+05	3.01E+05	2.89E+05	2.97E+05	3.23E+05	2.97E+05	90.86	83.51	0.92	-0.121807	0.00784103
Q9H1E3	Nuclear ubiquitous casein and cyclin-dependent kinase substrate 1 OS=Homo sapiens OX=9606 GN=NUCKS1 PE=1 SV=1	NUCKS1	7	1.64E+05	1.65E+05	1.64E+05	1.76E+05	1.87E+05	1.79E+05	1.64E+05	1.79E+05	88.3	96.59	1.09	0.129449	0.00784939
Q9HD45	Transmembrane 9 superfamily member 3 OS=Homo sapiens OX=9606 GN=TM9SF3 PE=1 SV=2	TM9SF3	9	4.26E+05	4.02E+05	4.25E+05	5.03E+05	4.76E+05	4.68E+05	4.25E+05	4.76E+05	89.27	100	1.12	0.163733	0.00787536
Q15061	WD repeat-containing protein 43 OS=Homo sapiens OX=9606 GN=WDR43 PE=1 SV=3	WDR43	21	6.74E+05	6.99E+05	7.23E+05	7.84E+05	7.64E+05	7.92E+05	6.99E+05	7.84E+05	86.44	96.85	1.12	0.164078	0.00789461
P51659	Peroxisomal multifunctional enzyme type 2 OS=Homo sapiens OX=9606 GN=HSD17B4 PE=1 SV=3	HSD17B4	42	1.44E+06	1.34E+06	1.38E+06	1.53E+06	1.52E+06	1.52E+06	1.38E+06	1.52E+06	90.79	100	1.1	0.139392	0.00790171
P13073	Cytochrome c oxidase subunit 4 isoform 1, mitochondrial OS=Homo sapiens OX=9606 GN=COX4I1 PE=1 SV=1	COX4I1	29	1.78E+06	1.77E+06	1.84E+06	1.96E+06	1.92E+06	2.01E+06	1.78E+06	1.96E+06	90.84	100	1.1	0.138538	0.00793224
P52888	Thimet oligopeptidase OS=Homo sapiens OX=9606 GN=THOP1 PE=1 SV=2	THOP1	32	1.21E+06	1.17E+06	1.16E+06	1.10E+06	1.09E+06	1.06E+06	1.17E+06	1.09E+06	91.82	85.88	0.94	-0.0965028	0.00794972
O14818	Proteasome subunit alpha type-7 OS=Homo sapiens OX=9606 GN=PSMA7 PE=1 SV=1	PSMA7	27	1.92E+06	1.86E+06	1.87E+06	2.06E+06	2.02E+06	2.13E+06	1.87E+06	2.06E+06	90.84	100	1.1	0.138677	0.00798405
Q9BPX5	Actin-related protein 2/3 complex subunit 5-like protein OS=Homo sapiens OX=9606 GN=ARPC5L PE=1 SV=1	ARPC5L	8	3.75E+05	4.03E+05	3.69E+05	4.37E+05	4.44E+05	4.30E+05	3.75E+05	4.37E+05	69.43	81.08	1.17	0.223807	0.008
Q9HD26	Golgi-associated PDZ and coiled-coil motif-containing protein OS=Homo sapiens OX=9606 GN=GOPC PE=1 SV=1	GOPC	11	1.04E+05	1.15E+05	1.17E+05	1.54E+05	1.52E+05	1.36E+05	1.15E+05	1.52E+05	48.39	63.91	1.32	0.401314	0.0080017
O00534	von Willebrand factor A domain-containing protein 5A OS=Homo sapiens OX=9606 GN=VWA5A PE=2 SV=2	VWA5A	14	5.38E+05	4.73E+05	4.56E+05	3.68E+05	3.64E+05	3.69E+05	4.73E+05	3.68E+05	100	77.75	0.78	-0.363005	0.00804069
Q53H96	Pyrroline-5-carboxylate reductase 3 OS=Homo sapiens OX=9606 GN=PYCR3 PE=1 SV=3	PYCR3	19	2.12E+05	2.01E+05	2.10E+05	1.73E+05	1.87E+05	1.83E+05	2.10E+05	1.83E+05	92.12	80.2	0.87	-0.199906	0.00804634
P10809	60 kDa heat shock protein, mitochondrial OS=Homo sapiens OX=9606 GN=HSPD1 PE=1 SV=2	HSPD1	184	2.01E+07	1.85E+07	1.86E+07	2.20E+07	2.15E+07	2.15E+07	1.86E+07	2.15E+07	86.45	100	1.16	0.210016	0.00807281
Q9BTV4	Transmembrane protein 43 OS=Homo sapiens OX=9606 GN=TMEM43 PE=1 SV=1	TMEM43	34	6.52E+05	6.91E+05	6.89E+05	7.37E+05	7.41E+05	7.43E+05	6.89E+05	7.41E+05	66.12	71.07	1.07	0.104213	0.00811139
Q9HD33	39S ribosomal protein L47, mitochondrial OS=Homo sapiens OX=9606 GN=MRPL47 PE=1 SV=2	MRPL47	7	8.13E+04	9.51E+04	9.62E+04	1.21E+05	1.19E+05	1.12E+05	9.51E+04	1.19E+05	79.84	100	1.25	0.324819	0.00812458
Q8N543	Prolyl 3-hydroxylase OGFOD1 OS=Homo sapiens OX=9606 GN=OGFOD1 PE=1 SV=1	OGFOD1	15	6.24E+05	6.40E+05	6.43E+05	5.36E+05	5.82E+05	5.70E+05	6.40E+05	5.70E+05	87.07	77.6	0.89	-0.16626	0.00813847
P35658	Nuclear pore complex protein Nup214 OS=Homo sapiens OX=9606 GN=NUP214 PE=1 SV=2	NUP214	24	4.58E+05	4.40E+05	4.39E+05	4.84E+05	4.77E+05	4.74E+05	4.40E+05	4.77E+05	92.32	100	1.08	0.115301	0.00817491
Q9UNM6	26S proteasome non-ATPase regulatory subunit 13 OS=Homo sapiens OX=9606 GN=PSMD13 PE=1 SV=2	PSMD13	38	1.57E+06	1.73E+06	1.65E+06	1.87E+06	1.95E+06	1.90E+06	1.65E+06	1.90E+06	86.85	100	1.15	0.203348	0.00819072
Q12983	BCL2/adenovirus E1B 19 kDa protein-interacting protein 3 OS=Homo sapiens OX=9606 GN=BNIP3 PE=1 SV=3	BNIP3	3	2.95E+04	2.95E+04	3.07E+04	2.27E+04	1.48E+04	1.70E+04	2.95E+04	1.70E+04	66.99	38.67	0.58	-0.792871	0.00824893
Q9Y2R9	28S ribosomal protein S7, mitochondrial OS=Homo sapiens OX=9606 GN=MRPS7 PE=1 SV=2	MRPS7	12	3.89E+05	4.56E+05	4.73E+05	5.73E+05	5.76E+05	5.56E+05	4.56E+05	5.73E+05	79.66	100	1.26	0.328158	0.00827921
Q9H2P0	Activity-dependent neuroprotector homeobox protein OS=Homo sapiens OX=9606 GN=ADNP PE=1 SV=1	ADNP	25	2.78E+05	2.53E+05	2.66E+05	3.11E+05	2.98E+05	3.09E+05	2.66E+05	3.09E+05	82.58	95.73	1.16	0.213134	0.00829264
Q5T8D3	Acyl-CoA-binding domain-containing protein 5 OS=Homo sapiens OX=9606 GN=ACBD5 PE=1 SV=1	ACBD5	6	5.49E+04	5.49E+04	5.97E+04	6.44E+04	6.96E+04	6.84E+04	5.49E+04	6.84E+04	72.33	90.07	1.25	0.316432	0.00835075
Q9H568	Actin-like protein 8 OS=Homo sapiens OX=9606 GN=ACTL8 PE=1 SV=1	ACTL8	15	4.28E+05	3.76E+05	3.89E+05	3.22E+05	2.99E+05	3.21E+05	3.89E+05	3.21E+05	100	82.55	0.83	-0.276641	0.00838046
O75400	Pre-mRNA-processing factor 40 homolog A OS=Homo sapiens OX=9606 GN=PRPF40A PE=1 SV=2	PRPF40A	38	8.36E+05	9.66E+05	9.54E+05	1.11E+06	1.15E+06	1.12E+06	9.54E+05	1.12E+06	84.81	100	1.18	0.237709	0.00840147
P14324	Farnesyl pyrophosphate synthase OS=Homo sapiens OX=9606 GN=FDPS PE=1 SV=4	FDPS	16	8.71E+05	9.46E+05	9.66E+05	7.47E+05	7.76E+05	7.95E+05	9.46E+05	7.76E+05	97.57	80.07	0.82	-0.285175	0.0084343
Q92733	Proline-rich protein PRCC OS=Homo sapiens OX=9606 GN=PRCC PE=1 SV=1	PRCC	10	1.59E+05	1.51E+05	1.53E+05	1.67E+05	1.71E+05	1.66E+05	1.53E+05	1.67E+05	82.25	89.69	1.09	0.124933	0.0084482
Q96FK6	WD repeat-containing protein 89 OS=Homo sapiens OX=9606 GN=WDR89 PE=2 SV=1	WDR89	4	5.16E+04	5.52E+04	5.28E+04	6.89E+04	6.36E+04	6.17E+04	5.28E+04	6.36E+04	83.08	100	1.2	0.267492	0.00844869
Q9NV31	U3 small nucleolar ribonucleoprotein protein IMP3 OS=Homo sapiens OX=9606 GN=IMP3 PE=1 SV=1	IMP3	11	1.67E+05	1.51E+05	1.58E+05	1.93E+05	1.80E+05	1.88E+05	1.58E+05	1.88E+05	84.14	100	1.19	0.249119	0.00845117
Q9Y6U3	Adseverin OS=Homo sapiens OX=9606 GN=SCIN PE=1 SV=4	SCIN	2	4.42E+04	3.79E+04	3.22E+04	2.03E+04	2.24E+04	1.78E+04	3.79E+04	2.03E+04	100	53.62	0.54	-0.899175	0.00846107
Q12906	Interleukin enhancer-binding factor 3 OS=Homo sapiens OX=9606 GN=ILF3 PE=1 SV=3	ILF3	86	3.89E+06	4.25E+06	4.23E+06	4.67E+06	4.73E+06	4.69E+06	4.23E+06	4.69E+06	90.27	100	1.11	0.147729	0.00847686
Q9UBV8	Peflin OS=Homo sapiens OX=9606 GN=PEF1 PE=1 SV=1	PEF1	4	5.10E+04	4.35E+04	4.43E+04	2.99E+04	2.67E+04	3.46E+04	4.43E+04	2.99E+04	85.45	57.72	0.68	-0.566039	0.00852139
P16930	Fumarylacetoacetase OS=Homo sapiens OX=9606 GN=FAH PE=1 SV=2	FAH	3	4.69E+04	4.16E+04	4.87E+04	3.52E+04	3.58E+04	3.31E+04	4.69E+04	3.52E+04	100	75.01	0.75	-0.414751	0.00852374
Q9H2J7	Sodium-dependent neutral amino acid transporter B(0)AT2 OS=Homo sapiens OX=9606 GN=SLC6A15 PE=1 SV=1	SLC6A15	2	4.18E+04	3.38E+04	3.61E+04	4.78E+04	5.30E+04	5.24E+04	3.61E+04	5.24E+04	60.15	87.23	1.45	0.536305	0.00853435
Q96E52	Metalloendopeptidase OMA1, mitochondrial OS=Homo sapiens OX=9606 GN=OMA1 PE=1 SV=1	OMA1	4	1.42E+05	1.42E+05	1.57E+05	1.71E+05	1.78E+05	1.84E+05	1.42E+05	1.78E+05	80.18	100	1.25	0.318698	0.0085528
P00966	Argininosuccinate synthase OS=Homo sapiens OX=9606 GN=ASS1 PE=1 SV=2	ASS1	59	1.02E+07	1.08E+07	1.04E+07	1.13E+07	1.17E+07	1.17E+07	1.04E+07	1.17E+07	88.73	100	1.13	0.17254	0.0085543
O94923	D-glucuronyl C5-epimerase OS=Homo sapiens OX=9606 GN=GLCE PE=1 SV=3	GLCE	21	7.23E+05	7.38E+05	7.08E+05	7.72E+05	7.69E+05	7.92E+05	7.23E+05	7.72E+05	93.7	100	1.07	0.0939224	0.00855619
Q14165	Malectin OS=Homo sapiens OX=9606 GN=MLEC PE=1 SV=1	MLEC	16	5.44E+05	5.86E+05	5.88E+05	6.43E+05	6.89E+05	6.83E+05	5.86E+05	6.83E+05	85.85	100	1.16	0.220164	0.00858677
P55769	NHP2-like protein 1 OS=Homo sapiens OX=9606 GN=SNU13 PE=1 SV=3	SNU13	16	1.06E+06	1.12E+06	1.11E+06	1.19E+06	1.19E+06	1.18E+06	1.11E+06	1.19E+06	84.46	90.36	1.07	0.0973926	0.00860216
Q96EN8	Molybdenum cofactor sulfurase OS=Homo sapiens OX=9606 GN=MOCOS PE=1 SV=2	MOCOS	3	1.22E+04	1.06E+04	1.20E+04	7.20E+03	6.01E+03	8.56E+03	1.20E+04	7.20E+03	100	60.17	0.6	-0.732926	0.00860238
Q96MG7	Non-structural maintenance of chromosomes element 3 homolog OS=Homo sapiens OX=9606 GN=NSMCE3 PE=1 SV=1	NSMCE3	6	2.82E+05	2.75E+05	2.81E+05	2.54E+05	2.32E+05	2.50E+05	2.81E+05	2.50E+05	99.25	88.14	0.89	-0.171288	0.00865799
Q13439	Golgin subfamily A member 4 OS=Homo sapiens OX=9606 GN=GOLGA4 PE=1 SV=1	GOLGA4	25	3.18E+05	3.33E+05	3.24E+05	3.72E+05	3.99E+05	3.65E+05	3.24E+05	3.72E+05	86.92	100	1.15	0.202298	0.00868921
Q96AY3	Peptidyl-prolyl cis-trans isomerase FKBP10 OS=Homo sapiens OX=9606 GN=FKBP10 PE=1 SV=1	FKBP10	54	1.85E+06	1.76E+06	1.76E+06	2.15E+06	1.98E+06	2.10E+06	1.76E+06	2.10E+06	82.77	98.41	1.19	0.249653	0.00869734
Q14151	Scaffold attachment factor B2 OS=Homo sapiens OX=9606 GN=SAFB2 PE=1 SV=1	SAFB2	51	6.61E+05	6.81E+05	6.94E+05	7.76E+05	7.36E+05	7.45E+05	6.81E+05	7.45E+05	91.48	100	1.09	0.128409	0.00880853
Q9NY33	Dipeptidyl peptidase 3 OS=Homo sapiens OX=9606 GN=DPP3 PE=1 SV=2	DPP3	29	7.82E+05	7.38E+05	7.49E+05	6.95E+05	6.74E+05	6.91E+05	7.49E+05	6.91E+05	100	92.27	0.92	-0.116098	0.00884888
Q8NCW5	NAD(P)H-hydrate epimerase OS=Homo sapiens OX=9606 GN=NAXE PE=1 SV=2	NAXE	18	5.48E+05	5.31E+05	5.30E+05	5.88E+05	5.66E+05	5.78E+05	5.31E+05	5.78E+05	85.05	92.58	1.09	0.122337	0.00885457
Q9H3U1	Protein unc-45 homolog A OS=Homo sapiens OX=9606 GN=UNC45A PE=1 SV=1	UNC45A	30	9.02E+05	7.86E+05	7.94E+05	6.33E+05	6.44E+05	6.60E+05	7.94E+05	6.44E+05	100	81.11	0.81	-0.301962	0.00889362
Q9H967	WD repeat-containing protein 76 OS=Homo sapiens OX=9606 GN=WDR76 PE=1 SV=2	WDR76	3	1.88E+05	1.44E+05	1.68E+05	1.09E+05	1.03E+05	1.03E+05	1.68E+05	1.03E+05	100	61.64	0.62	-0.698152	0.00890186
Q8IWT0	Protein archease OS=Homo sapiens OX=9606 GN=ZBTB8OS PE=1 SV=2	ZBTB8OS	1	3.89E+04	4.04E+04	4.09E+04	2.69E+04	3.21E+04	3.30E+04	4.04E+04	3.21E+04	100	79.5	0.8	-0.330933	0.00893716
Q96I59	Probable asparagine--tRNA ligase, mitochondrial OS=Homo sapiens OX=9606 GN=NARS2 PE=1 SV=3	NARS2	8	1.89E+05	1.72E+05	1.73E+05	2.12E+05	2.17E+05	2.03E+05	1.73E+05	2.12E+05	81.37	100	1.23	0.297404	0.00896637
O95202	Mitochondrial proton/calcium exchanger protein OS=Homo sapiens OX=9606 GN=LETM1 PE=1 SV=1	LETM1	22	8.17E+05	8.93E+05	9.51E+05	1.06E+06	1.13E+06	1.10E+06	8.93E+05	1.10E+06	80.92	100	1.24	0.305389	0.00900903
Q9UHW9	Solute carrier family 12 member 6 OS=Homo sapiens OX=9606 GN=SLC12A6 PE=1 SV=2	SLC12A6	7	7.58E+03	6.86E+03	6.95E+03	3.96E+03	2.11E+03	4.51E+03	6.95E+03	3.96E+03	79.18	45.08	0.57	-0.812525	0.00901264
P07741	Adenine phosphoribosyltransferase OS=Homo sapiens OX=9606 GN=APRT PE=1 SV=2	APRT	17	1.17E+06	1.21E+06	1.20E+06	9.27E+05	1.06E+06	1.02E+06	1.20E+06	1.02E+06	93.53	79.45	0.85	-0.235375	0.00901505
P51857	Aldo-keto reductase family 1 member D1 OS=Homo sapiens OX=9606 GN=AKR1D1 PE=1 SV=1	AKR1D1	2	1.46E+05	1.57E+05	1.59E+05	1.87E+05	2.21E+05	2.07E+05	1.57E+05	2.07E+05	75.76	100	1.32	0.400585	0.00907495
Q13098	COP9 signalosome complex subunit 1 OS=Homo sapiens OX=9606 GN=GPS1 PE=1 SV=4	GPS1	22	7.21E+05	7.07E+05	7.10E+05	6.67E+05	6.66E+05	6.88E+05	7.10E+05	6.67E+05	94.36	88.66	0.94	-0.0899727	0.00908014
Q92616	eIF-2-alpha kinase activator GCN1 OS=Homo sapiens OX=9606 GN=GCN1 PE=1 SV=6	GCN1	124	5.37E+06	4.98E+06	4.92E+06	4.42E+06	4.39E+06	4.45E+06	4.98E+06	4.42E+06	100	88.68	0.89	-0.173334	0.00908763
Q9HC52	Chromobox protein homolog 8 OS=Homo sapiens OX=9606 GN=CBX8 PE=1 SV=3	CBX8	14	1.81E+05	1.80E+05	1.75E+05	1.98E+05	1.97E+05	1.89E+05	1.80E+05	1.97E+05	91.46	100	1.09	0.128714	0.00913893
Q96DI7	U5 small nuclear ribonucleoprotein 40 kDa protein OS=Homo sapiens OX=9606 GN=SNRNP40 PE=1 SV=1	SNRNP40	23	4.67E+05	5.02E+05	4.98E+05	5.43E+05	5.57E+05	5.41E+05	4.98E+05	5.43E+05	87.24	95.12	1.09	0.124704	0.00915315
P68400	Casein kinase II subunit alpha OS=Homo sapiens OX=9606 GN=CSNK2A1 PE=1 SV=1	CSNK2A1	41	1.27E+06	1.28E+06	1.31E+06	1.34E+06	1.37E+06	1.37E+06	1.28E+06	1.37E+06	91.1	97.62	1.07	0.099708	0.0091696
Q8WV41	Sorting nexin-33 OS=Homo sapiens OX=9606 GN=SNX33 PE=1 SV=1	SNX33	2	4.81E+04	4.24E+04	4.74E+04	2.39E+04	3.03E+04	3.41E+04	4.74E+04	3.03E+04	75.28	48.15	0.64	-0.64467	0.0091845
Q7Z2K6	Endoplasmic reticulum metallopeptidase 1 OS=Homo sapiens OX=9606 GN=ERMP1 PE=1 SV=2	ERMP1	15	4.58E+05	4.16E+05	4.40E+05	5.28E+05	5.01E+05	5.00E+05	4.40E+05	5.01E+05	87.38	99.51	1.14	0.187463	0.00921927
O15042	U2 snRNP-associated SURP motif-containing protein OS=Homo sapiens OX=9606 GN=U2SURP PE=1 SV=2	U2SURP	27	7.04E+05	6.68E+05	6.97E+05	7.54E+05	7.57E+05	7.36E+05	6.97E+05	7.54E+05	85.07	92.08	1.08	0.114335	0.00922064
O75521	Enoyl-CoA delta isomerase 2, mitochondrial OS=Homo sapiens OX=9606 GN=ECI2 PE=1 SV=4	ECI2	18	3.62E+05	3.46E+05	3.41E+05	4.30E+05	3.92E+05	4.06E+05	3.46E+05	4.06E+05	85.16	100	1.17	0.231813	0.00922068
Q9BY77	Polymerase delta-interacting protein 3 OS=Homo sapiens OX=9606 GN=POLDIP3 PE=1 SV=2	POLDIP3	12	3.36E+05	3.77E+05	3.50E+05	3.00E+05	2.97E+05	2.87E+05	3.50E+05	2.97E+05	93.67	79.35	0.85	-0.239409	0.00924914
O94913	Pre-mRNA cleavage complex 2 protein Pcf11 OS=Homo sapiens OX=9606 GN=PCF11 PE=1 SV=3	PCF11	18	3.21E+05	3.17E+05	3.10E+05	3.59E+05	3.74E+05	3.45E+05	3.17E+05	3.59E+05	85.57	96.75	1.13	0.177208	0.00928296
Q96CW1	AP-2 complex subunit mu OS=Homo sapiens OX=9606 GN=AP2M1 PE=1 SV=2	AP2M1	15	2.95E+05	2.86E+05	2.83E+05	3.46E+05	3.16E+05	3.32E+05	2.86E+05	3.32E+05	86.18	100	1.16	0.214617	0.00930527
Q9H479	Fructosamine-3-kinase OS=Homo sapiens OX=9606 GN=FN3K PE=1 SV=1	FN3K	2	6.06E+03	6.01E+03	6.70E+03	1.23E+04	1.22E+04	9.14E+03	6.06E+03	1.22E+04	49.77	100	2.01	1.00679	0.00933518
P08559	Pyruvate dehydrogenase E1 component subunit alpha, somatic form, mitochondrial OS=Homo sapiens OX=9606 GN=PDHA1 PE=1 SV=3	PDHA1	51	2.21E+06	2.05E+06	2.09E+06	2.41E+06	2.34E+06	2.36E+06	2.09E+06	2.36E+06	88.28	100	1.13	0.179856	0.00935249
Q9GZT9	Egl nine homolog 1 OS=Homo sapiens OX=9606 GN=EGLN1 PE=1 SV=1	EGLN1	2	5.37E+04	5.55E+04	5.97E+04	4.77E+04	4.12E+04	4.16E+04	5.55E+04	4.16E+04	100	74.92	0.75	-0.416553	0.00937348
O60563	Cyclin-T1 OS=Homo sapiens OX=9606 GN=CCNT1 PE=1 SV=1	CCNT1	17	2.03E+05	2.05E+05	2.13E+05	2.26E+05	2.46E+05	2.40E+05	2.05E+05	2.40E+05	85.39	100	1.17	0.227823	0.00937765
Q8NF37	Lysophosphatidylcholine acyltransferase 1 OS=Homo sapiens OX=9606 GN=LPCAT1 PE=1 SV=2	LPCAT1	19	2.29E+05	2.42E+05	2.25E+05	2.00E+05	2.08E+05	2.06E+05	2.29E+05	2.06E+05	89.76	80.86	0.9	-0.150738	0.00944209
Q9BZG1	Ras-related protein Rab-34 OS=Homo sapiens OX=9606 GN=RAB34 PE=1 SV=1	RAB34	8	2.11E+05	2.16E+05	2.23E+05	2.34E+05	2.36E+05	2.32E+05	2.16E+05	2.34E+05	92.51	100	1.08	0.112255	0.00950045
Q06481	Amyloid-like protein 2 OS=Homo sapiens OX=9606 GN=APLP2 PE=1 SV=2	APLP2	9	5.25E+04	6.00E+04	5.52E+04	7.25E+04	7.37E+04	6.63E+04	5.52E+04	7.25E+04	49.95	65.58	1.31	0.392612	0.00950118
Q9BW83	Intraflagellar transport protein 27 homolog OS=Homo sapiens OX=9606 GN=IFT27 PE=1 SV=1	IFT27	5	2.15E+05	2.29E+05	2.41E+05	1.97E+05	1.87E+05	1.91E+05	2.29E+05	1.91E+05	96.33	80.61	0.84	-0.257153	0.00952599
O15155	BET1 homolog OS=Homo sapiens OX=9606 GN=BET1 PE=1 SV=1	BET1	3	3.27E+04	3.11E+04	3.53E+04	3.96E+04	3.93E+04	3.81E+04	3.27E+04	3.93E+04	83.33	100	1.2	0.263143	0.00954779
P29692	Elongation factor 1-delta OS=Homo sapiens OX=9606 GN=EEF1D PE=1 SV=5	EEF1D	78	2.67E+06	2.74E+06	2.74E+06	2.92E+06	3.09E+06	2.94E+06	2.74E+06	2.94E+06	86.44	93.06	1.08	0.106538	0.00955538
P00387	NADH-cytochrome b5 reductase 3 OS=Homo sapiens OX=9606 GN=CYB5R3 PE=1 SV=3	CYB5R3	24	1.25E+06	1.08E+06	1.03E+06	8.22E+05	7.78E+05	8.25E+05	1.08E+06	8.22E+05	88.95	67.72	0.76	-0.393454	0.00957667
Q5HYK3	2-methoxy-6-polyprenyl-1,4-benzoquinol methylase, mitochondrial OS=Homo sapiens OX=9606 GN=COQ5 PE=1 SV=2	COQ5	7	1.34E+05	1.47E+05	1.34E+05	1.20E+05	1.15E+05	1.17E+05	1.34E+05	1.17E+05	98.79	85.92	0.87	-0.201346	0.00959397
P49755	Transmembrane emp24 domain-containing protein 10 OS=Homo sapiens OX=9606 GN=TMED10 PE=1 SV=2	TMED10	18	6.42E+05	6.64E+05	7.15E+05	7.77E+05	7.93E+05	7.69E+05	6.64E+05	7.77E+05	85.41	100	1.17	0.227452	0.00965679
O43290	U4/U6.U5 tri-snRNP-associated protein 1 OS=Homo sapiens OX=9606 GN=SART1 PE=1 SV=1	SART1	27	8.09E+05	8.71E+05	8.41E+05	9.80E+05	9.32E+05	9.36E+05	8.41E+05	9.36E+05	86.91	96.7	1.11	0.154027	0.00967061
Q13895	Bystin OS=Homo sapiens OX=9606 GN=BYSL PE=1 SV=3	BYSL	29	4.93E+05	4.69E+05	4.84E+05	5.24E+05	5.16E+05	5.14E+05	4.84E+05	5.16E+05	80.46	85.72	1.07	0.0913408	0.00968188
Q86Y39	NADH dehydrogenase [ubiquinone] 1 alpha subcomplex subunit 11 OS=Homo sapiens OX=9606 GN=NDUFA11 PE=1 SV=3	NDUFA11	2	1.84E+04	2.40E+04	2.17E+04	3.42E+04	2.88E+04	3.26E+04	2.17E+04	3.26E+04	66.31	99.76	1.5	0.589341	0.00968671
P23786	Carnitine O-palmitoyltransferase 2, mitochondrial OS=Homo sapiens OX=9606 GN=CPT2 PE=1 SV=2	CPT2	21	5.70E+05	6.26E+05	6.48E+05	7.25E+05	7.37E+05	7.15E+05	6.26E+05	7.25E+05	86.33	100	1.16	0.212081	0.00970958
P43304	Glycerol-3-phosphate dehydrogenase, mitochondrial OS=Homo sapiens OX=9606 GN=GPD2 PE=1 SV=3	GPD2	40	1.31E+06	1.23E+06	1.32E+06	1.42E+06	1.44E+06	1.40E+06	1.31E+06	1.42E+06	92.37	100	1.08	0.114471	0.00971226
O43765	Small glutamine-rich tetratricopeptide repeat-containing protein alpha OS=Homo sapiens OX=9606 GN=SGTA PE=1 SV=1	SGTA	8	4.34E+05	4.24E+05	4.41E+05	4.10E+05	4.09E+05	4.09E+05	4.34E+05	4.09E+05	87.97	82.95	0.94	-0.0847843	0.00984462
Q9UK61	Protein TASOR OS=Homo sapiens OX=9606 GN=TASOR PE=1 SV=3	TASOR	14	3.74E+05	3.70E+05	3.82E+05	4.57E+05	4.17E+05	4.26E+05	3.74E+05	4.26E+05	87.74	100	1.14	0.188769	0.00991106
P25325	3-mercaptopyruvate sulfurtransferase OS=Homo sapiens OX=9606 GN=MPST PE=1 SV=3	MPST	14	1.72E+05	1.52E+05	1.61E+05	1.29E+05	1.36E+05	1.22E+05	1.61E+05	1.29E+05	73.75	59.09	0.8	-0.31966	0.00995821
Q99720	Sigma non-opioid intracellular receptor 1 OS=Homo sapiens OX=9606 GN=SIGMAR1 PE=1 SV=1	SIGMAR1	7	1.53E+05	1.50E+05	1.56E+05	2.20E+05	1.86E+05	1.94E+05	1.53E+05	1.94E+05	64.88	82.41	1.27	0.345155	0.0100594
Q9NXV6	CDKN2A-interacting protein OS=Homo sapiens OX=9606 GN=CDKN2AIP PE=1 SV=3	CDKN2AIP	4	9.87E+04	8.63E+04	7.69E+04	5.69E+04	5.67E+04	5.99E+04	8.63E+04	5.69E+04	100	65.91	0.66	-0.601533	0.0100745
Q06609	DNA repair protein RAD51 homolog 1 OS=Homo sapiens OX=9606 GN=RAD51 PE=1 SV=1	RAD51	4	6.96E+04	8.01E+04	7.23E+04	5.86E+04	5.00E+04	5.70E+04	7.23E+04	5.70E+04	100	78.76	0.79	-0.344382	0.0101272
Q8TEQ6	Gem-associated protein 5 OS=Homo sapiens OX=9606 GN=GEMIN5 PE=1 SV=3	GEMIN5	52	1.13E+06	1.13E+06	1.18E+06	1.22E+06	1.23E+06	1.25E+06	1.13E+06	1.23E+06	83.96	91.18	1.09	0.119019	0.0101576
P17676	CCAAT/enhancer-binding protein beta OS=Homo sapiens OX=9606 GN=CEBPB PE=1 SV=2	CEBPB	11	3.71E+05	3.61E+05	3.87E+05	4.06E+05	4.08E+05	4.07E+05	3.71E+05	4.07E+05	89.86	98.65	1.1	0.134654	0.0101578
Q08AD1	Calmodulin-regulated spectrin-associated protein 2 OS=Homo sapiens OX=9606 GN=CAMSAP2 PE=1 SV=3	CAMSAP2	1	2.40E+04	2.32E+04	2.54E+04	3.13E+04	3.16E+04	2.80E+04	2.40E+04	3.13E+04	76.62	100	1.31	0.384292	0.0101672
Q9NYH9	U3 small nucleolar RNA-associated protein 6 homolog OS=Homo sapiens OX=9606 GN=UTP6 PE=2 SV=2	UTP6	21	4.76E+05	4.80E+05	4.96E+05	5.18E+05	5.49E+05	5.49E+05	4.80E+05	5.49E+05	86.41	98.76	1.14	0.192622	0.0101756
P25787	Proteasome subunit alpha type-2 OS=Homo sapiens OX=9606 GN=PSMA2 PE=1 SV=2	PSMA2	20	7.58E+05	8.36E+05	8.59E+05	9.52E+05	1.03E+06	9.96E+05	8.36E+05	9.96E+05	83.97	100	1.19	0.252127	0.0101786
Q92973	Transportin-1 OS=Homo sapiens OX=9606 GN=TNPO1 PE=1 SV=2	TNPO1	52	1.92E+06	1.97E+06	1.96E+06	2.03E+06	2.08E+06	2.07E+06	1.96E+06	2.07E+06	84.55	89.28	1.06	0.0786078	0.0102197
Q92478	C-type lectin domain family 2 member B OS=Homo sapiens OX=9606 GN=CLEC2B PE=1 SV=2	CLEC2B	3	1.32E+04	1.11E+04	1.29E+04	1.86E+04	2.15E+04	2.53E+04	1.29E+04	2.15E+04	60.06	100	1.66	0.735518	0.0103168
Q9UNX4	WD repeat-containing protein 3 OS=Homo sapiens OX=9606 GN=WDR3 PE=1 SV=1	WDR3	33	9.04E+05	8.85E+05	8.93E+05	9.65E+05	9.35E+05	9.37E+05	8.93E+05	9.37E+05	90.46	94.87	1.05	0.0686186	0.0103431
Q96IX5	ATP synthase membrane subunit DAPIT, mitochondrial OS=Homo sapiens OX=9606 GN=ATP5MD PE=1 SV=1	ATP5MD	3	3.30E+05	3.28E+05	3.47E+05	3.72E+05	3.78E+05	3.61E+05	3.30E+05	3.72E+05	88.75	100	1.13	0.17214	0.0104107
Q14696	LRP chaperone MESD OS=Homo sapiens OX=9606 GN=MESD PE=1 SV=2	MESD	12	6.99E+05	7.03E+05	7.10E+05	6.63E+05	6.50E+05	6.78E+05	7.03E+05	6.63E+05	100	94.28	0.94	-0.0849958	0.0104345
O14647	Chromodomain-helicase-DNA-binding protein 2 OS=Homo sapiens OX=9606 GN=CHD2 PE=1 SV=2	CHD2	20	1.90E+05	1.84E+05	2.06E+05	1.61E+05	1.58E+05	1.43E+05	1.90E+05	1.58E+05	100	83.1	0.83	-0.267002	0.0104441
P36404	ADP-ribosylation factor-like protein 2 OS=Homo sapiens OX=9606 GN=ARL2 PE=1 SV=4	ARL2	8	8.43E+05	7.41E+05	6.88E+05	5.42E+05	5.63E+05	5.39E+05	7.41E+05	5.42E+05	100	73.08	0.73	-0.452453	0.0104448
Q9Y4W6	AFG3-like protein 2 OS=Homo sapiens OX=9606 GN=AFG3L2 PE=1 SV=2	AFG3L2	35	1.22E+06	1.15E+06	1.18E+06	1.44E+06	1.35E+06	1.32E+06	1.18E+06	1.35E+06	87.19	100	1.15	0.197824	0.0105135
Q96GM8	Target of EGR1 protein 1 OS=Homo sapiens OX=9606 GN=TOE1 PE=1 SV=1	TOE1	10	2.49E+05	2.35E+05	2.40E+05	2.82E+05	2.79E+05	2.62E+05	2.40E+05	2.79E+05	84.54	98.55	1.17	0.221276	0.0105201
Q15070	Mitochondrial inner membrane protein OXA1L OS=Homo sapiens OX=9606 GN=OXA1L PE=1 SV=3	OXA1L	16	2.42E+05	2.65E+05	2.74E+05	3.02E+05	3.06E+05	3.20E+05	2.65E+05	3.06E+05	86.39	100	1.16	0.211004	0.0105782
Q15059	Bromodomain-containing protein 3 OS=Homo sapiens OX=9606 GN=BRD3 PE=1 SV=1	BRD3	22	3.37E+05	3.13E+05	3.41E+05	3.75E+05	3.66E+05	3.78E+05	3.37E+05	3.75E+05	89.83	100	1.11	0.154755	0.0106707
Q16527	Cysteine and glycine-rich protein 2 OS=Homo sapiens OX=9606 GN=CSRP2 PE=1 SV=3	CSRP2	8	1.18E+05	1.15E+05	1.22E+05	1.09E+05	1.08E+05	1.06E+05	1.18E+05	1.08E+05	70.93	65.14	0.92	-0.122811	0.0107096
P18583	Protein SON OS=Homo sapiens OX=9606 GN=SON PE=1 SV=4	SON	24	5.88E+05	5.77E+05	5.99E+05	6.85E+05	6.34E+05	6.59E+05	5.88E+05	6.59E+05	79.55	89.26	1.12	0.166244	0.0107183
P16278	Beta-galactosidase OS=Homo sapiens OX=9606 GN=GLB1 PE=1 SV=2	GLB1	8	7.97E+04	7.83E+04	8.21E+04	1.02E+05	9.78E+04	9.01E+04	7.97E+04	9.78E+04	81.45	100	1.23	0.29602	0.0107726
Q8NDH3	Probable aminopeptidase NPEPL1 OS=Homo sapiens OX=9606 GN=NPEPL1 PE=1 SV=3	NPEPL1	4	2.60E+04	2.59E+04	2.49E+04	1.94E+04	2.22E+04	2.20E+04	2.59E+04	2.20E+04	100	84.98	0.85	-0.234884	0.0107969
P08069	Insulin-like growth factor 1 receptor OS=Homo sapiens OX=9606 GN=IGF1R PE=1 SV=1	IGF1R	11	1.97E+05	1.76E+05	1.87E+05	1.54E+05	1.59E+05	1.62E+05	1.87E+05	1.59E+05	100	84.63	0.85	-0.240687	0.0108165
Q6YHK3	CD109 antigen OS=Homo sapiens OX=9606 GN=CD109 PE=1 SV=2	CD109	13	2.15E+05	1.94E+05	2.21E+05	1.73E+05	1.75E+05	1.67E+05	2.15E+05	1.73E+05	56.98	45.87	0.81	-0.312814	0.0109031
P08648	Integrin alpha-5 OS=Homo sapiens OX=9606 GN=ITGA5 PE=1 SV=2	ITGA5	7	1.44E+05	1.16E+05	1.16E+05	8.43E+04	7.17E+04	8.37E+04	1.16E+05	8.37E+04	100	72.02	0.72	-0.473524	0.0109673
Q9H3H3	UPF0696 protein C11orf68 OS=Homo sapiens OX=9606 GN=C11orf68 PE=1 SV=3	C11orf68	8	1.47E+05	1.39E+05	1.35E+05	1.25E+05	1.25E+05	1.20E+05	1.39E+05	1.25E+05	92.17	82.68	0.9	-0.156664	0.0109911
Q13045	Protein flightless-1 homolog OS=Homo sapiens OX=9606 GN=FLII PE=1 SV=2	FLII	31	7.39E+05	7.29E+05	7.46E+05	7.08E+05	6.76E+05	6.91E+05	7.39E+05	6.91E+05	95.55	89.31	0.93	-0.0973984	0.0109938
P00414	Cytochrome c oxidase subunit 3 OS=Homo sapiens OX=9606 GN=MT-CO3 PE=1 SV=2	MT-CO3	1	6.77E+03	1.15E+04	9.90E+03	1.51E+04	1.83E+04	1.71E+04	9.90E+03	1.71E+04	57.82	100	1.73	0.790452	0.0110112
Q7L8L6	FAST kinase domain-containing protein 5, mitochondrial OS=Homo sapiens OX=9606 GN=FASTKD5 PE=1 SV=1	FASTKD5	11	8.65E+04	7.01E+04	7.62E+04	1.08E+05	9.77E+04	1.02E+05	7.62E+04	1.02E+05	74.48	100	1.34	0.425163	0.0110818
Q7Z4G1	COMM domain-containing protein 6 OS=Homo sapiens OX=9606 GN=COMMD6 PE=1 SV=1	COMMD6	2	1.33E+04	1.55E+04	1.60E+04	1.97E+04	1.83E+04	1.93E+04	1.55E+04	1.93E+04	76.58	95.04	1.24	0.311599	0.0110824
O43719	HIV Tat-specific factor 1 OS=Homo sapiens OX=9606 GN=HTATSF1 PE=1 SV=1	HTATSF1	21	4.73E+05	4.75E+05	4.47E+05	5.13E+05	5.02E+05	5.19E+05	4.73E+05	5.13E+05	92.02	99.68	1.08	0.115462	0.0110862
Q9NZN4	EH domain-containing protein 2 OS=Homo sapiens OX=9606 GN=EHD2 PE=1 SV=2	EHD2	14	1.02E+05	1.11E+05	1.12E+05	8.43E+04	7.61E+04	9.12E+04	1.11E+05	8.43E+04	44.3	33.59	0.76	-0.399097	0.0111618
Q5TC12	ATP synthase mitochondrial F1 complex assembly factor 1 OS=Homo sapiens OX=9606 GN=ATPAF1 PE=1 SV=1	ATPAF1	9	1.70E+05	1.48E+05	1.62E+05	1.96E+05	1.88E+05	1.87E+05	1.62E+05	1.88E+05	86.17	100	1.16	0.214821	0.0111939
Q16778	Histone H2B type 2-E OS=Homo sapiens OX=9606 GN=HIST2H2BE PE=1 SV=3	HIST2H2BE	202	1.48E+07	1.50E+07	1.67E+07	1.92E+07	1.79E+07	1.91E+07	1.50E+07	1.91E+07	77.78	98.99	1.27	0.347836	0.0112398
P55060	Exportin-2 OS=Homo sapiens OX=9606 GN=CSE1L PE=1 SV=3	CSE1L	75	2.46E+06	2.53E+06	2.52E+06	2.33E+06	2.40E+06	2.31E+06	2.52E+06	2.33E+06	86.35	80.06	0.93	-0.109166	0.0112534
Q16718	NADH dehydrogenase [ubiquinone] 1 alpha subcomplex subunit 5 OS=Homo sapiens OX=9606 GN=NDUFA5 PE=1 SV=3	NDUFA5	7	9.27E+04	1.09E+05	1.08E+05	1.40E+05	1.35E+05	1.25E+05	1.08E+05	1.35E+05	79.75	100	1.25	0.326354	0.0112568
Q9NSK0	Kinesin light chain 4 OS=Homo sapiens OX=9606 GN=KLC4 PE=1 SV=3	KLC4	8	2.30E+05	2.05E+05	2.23E+05	2.50E+05	2.68E+05	2.70E+05	2.23E+05	2.68E+05	83.2	100	1.2	0.265322	0.0112724
O60443	Gasdermin-E OS=Homo sapiens OX=9606 GN=GSDME PE=1 SV=2	GSDME	13	4.89E+05	5.09E+05	5.55E+05	6.73E+05	6.82E+05	6.07E+05	5.09E+05	6.73E+05	75.56	100	1.32	0.404258	0.0112926
Q8NDV3	Structural maintenance of chromosomes protein 1B OS=Homo sapiens OX=9606 GN=SMC1B PE=2 SV=2	SMC1B	1	4.87E+04	4.16E+04	5.40E+04	6.52E+04	6.40E+04	6.36E+04	4.87E+04	6.40E+04	69.19	90.88	1.31	0.393244	0.0113154
Q9UN86	Ras GTPase-activating protein-binding protein 2 OS=Homo sapiens OX=9606 GN=G3BP2 PE=1 SV=2	G3BP2	38	9.71E+05	9.13E+05	9.29E+05	1.01E+06	1.05E+06	1.07E+06	9.29E+05	1.05E+06	80.42	91.23	1.13	0.181795	0.0113677
Q5VT79	Annexin A8-like protein 1 OS=Homo sapiens OX=9606 GN=ANXA8L1 PE=2 SV=2	ANXA8L1	1	1.72E+04	1.52E+04	1.40E+04	1.17E+04	9.43E+03	9.71E+03	1.52E+04	9.71E+03	53.94	34.52	0.64	-0.644153	0.0113959
Q9UKV8	Protein argonaute-2 OS=Homo sapiens OX=9606 GN=AGO2 PE=1 SV=3	AGO2	20	3.16E+05	3.31E+05	3.17E+05	3.67E+05	3.46E+05	3.70E+05	3.17E+05	3.67E+05	86	99.73	1.16	0.213594	0.0114605
Q8N370	Large neutral amino acids transporter small subunit 4 OS=Homo sapiens OX=9606 GN=SLC43A2 PE=1 SV=1	SLC43A2	2	2.59E+04	3.40E+04	3.24E+04	4.16E+04	4.21E+04	4.55E+04	3.24E+04	4.21E+04	77.05	100	1.3	0.376142	0.0114889
Q6Y1H2	Very-long-chain (3R)-3-hydroxyacyl-CoA dehydratase 2 OS=Homo sapiens OX=9606 GN=HACD2 PE=1 SV=1	HACD2	6	1.56E+05	1.65E+05	1.55E+05	1.75E+05	1.82E+05	1.74E+05	1.56E+05	1.75E+05	79.36	89.41	1.13	0.172066	0.0114907
O75477	Erlin-1 OS=Homo sapiens OX=9606 GN=ERLIN1 PE=1 SV=2	ERLIN1	13	2.99E+05	2.70E+05	2.79E+05	3.38E+05	3.39E+05	3.17E+05	2.79E+05	3.38E+05	64.68	78.31	1.21	0.275903	0.0115023
Q16850	Lanosterol 14-alpha demethylase OS=Homo sapiens OX=9606 GN=CYP51A1 PE=1 SV=3	CYP51A1	7	1.38E+05	1.42E+05	1.36E+05	1.87E+05	1.61E+05	1.87E+05	1.38E+05	1.87E+05	73.77	100	1.36	0.43899	0.0115333
Q96CU9	FAD-dependent oxidoreductase domain-containing protein 1 OS=Homo sapiens OX=9606 GN=FOXRED1 PE=1 SV=2	FOXRED1	5	1.90E+05	1.62E+05	1.81E+05	2.23E+05	2.11E+05	2.22E+05	1.81E+05	2.22E+05	81.88	100	1.22	0.288497	0.0115422
Q969L2	Protein MAL2 OS=Homo sapiens OX=9606 GN=MAL2 PE=1 SV=1	MAL2	1	9.61E+04	9.92E+04	9.28E+04	1.04E+05	1.09E+05	1.05E+05	9.61E+04	1.05E+05	36.67	40.2	1.1	0.132421	0.0115477
P56537	Eukaryotic translation initiation factor 6 OS=Homo sapiens OX=9606 GN=EIF6 PE=1 SV=1	EIF6	18	4.63E+05	4.51E+05	4.58E+05	5.02E+05	4.82E+05	4.84E+05	4.58E+05	4.84E+05	73.47	77.66	1.06	0.0801536	0.0115948
Q53GS9	U4/U6.U5 tri-snRNP-associated protein 2 OS=Homo sapiens OX=9606 GN=USP39 PE=1 SV=2	USP39	25	2.80E+05	2.95E+05	2.94E+05	3.35E+05	3.42E+05	3.15E+05	2.94E+05	3.35E+05	83.26	94.97	1.14	0.18979	0.0116043
O75874	Isocitrate dehydrogenase [NADP] cytoplasmic OS=Homo sapiens OX=9606 GN=IDH1 PE=1 SV=2	IDH1	28	1.03E+06	1.00E+06	1.08E+06	8.99E+05	9.36E+05	9.36E+05	1.03E+06	9.36E+05	100	91.02	0.91	-0.135809	0.0116243
Q5TZA2	Rootletin OS=Homo sapiens OX=9606 GN=CROCC PE=1 SV=1	CROCC	2	2.91E+05	2.64E+05	2.79E+05	2.43E+05	2.41E+05	2.46E+05	2.79E+05	2.43E+05	74.45	64.96	0.87	-0.196729	0.0116755
Q16827	Receptor-type tyrosine-protein phosphatase O OS=Homo sapiens OX=9606 GN=PTPRO PE=1 SV=2	PTPRO	1	1.20E+04	1.15E+04	1.47E+04	1.69E+04	1.91E+04	1.76E+04	1.20E+04	1.76E+04	68.25	100	1.47	0.551084	0.0117606
P09651	Heterogeneous nuclear ribonucleoprotein A1 OS=Homo sapiens OX=9606 GN=HNRNPA1 PE=1 SV=5	HNRNPA1	111	9.13E+06	9.01E+06	9.10E+06	1.07E+07	9.80E+06	1.02E+07	9.10E+06	1.02E+07	89.63	100	1.12	0.157965	0.0117724
P49366	Deoxyhypusine synthase OS=Homo sapiens OX=9606 GN=DHPS PE=1 SV=1	DHPS	4	1.48E+05	1.35E+05	1.42E+05	1.19E+05	1.14E+05	1.25E+05	1.42E+05	1.19E+05	78.48	65.97	0.84	-0.250443	0.0117895
Q13523	Serine/threonine-protein kinase PRP4 homolog OS=Homo sapiens OX=9606 GN=PRPF4B PE=1 SV=3	PRPF4B	15	6.71E+05	6.13E+05	6.19E+05	7.61E+05	7.12E+05	7.38E+05	6.19E+05	7.38E+05	83.89	100	1.19	0.253459	0.0117972
P38646	Stress-70 protein, mitochondrial OS=Homo sapiens OX=9606 GN=HSPA9 PE=1 SV=2	HSPA9	102	7.26E+06	8.19E+06	8.20E+06	9.28E+06	9.39E+06	9.17E+06	8.19E+06	9.28E+06	88.27	100	1.13	0.180049	0.0118417
P40818	Ubiquitin carboxyl-terminal hydrolase 8 OS=Homo sapiens OX=9606 GN=USP8 PE=1 SV=1	USP8	10	2.89E+05	2.64E+05	2.65E+05	2.36E+05	2.38E+05	2.27E+05	2.65E+05	2.36E+05	86.17	76.75	0.89	-0.167099	0.0118784
Q9H488	GDP-fucose protein O-fucosyltransferase 1 OS=Homo sapiens OX=9606 GN=POFUT1 PE=1 SV=1	POFUT1	24	4.75E+05	4.88E+05	4.70E+05	5.12E+05	5.01E+05	5.04E+05	4.75E+05	5.04E+05	61.75	65.62	1.06	0.0876933	0.0118816
Q9HAV4	Exportin-5 OS=Homo sapiens OX=9606 GN=XPO5 PE=1 SV=1	XPO5	26	4.93E+05	5.30E+05	5.23E+05	5.61E+05	5.78E+05	5.86E+05	5.23E+05	5.78E+05	88.67	98	1.11	0.144433	0.0119407
P57740	Nuclear pore complex protein Nup107 OS=Homo sapiens OX=9606 GN=NUP107 PE=1 SV=1	NUP107	26	9.40E+05	9.56E+05	9.72E+05	1.01E+06	9.97E+05	1.02E+06	9.56E+05	1.01E+06	94.91	100	1.05	0.0753321	0.0119741
Q13144	Translation initiation factor eIF-2B subunit epsilon OS=Homo sapiens OX=9606 GN=EIF2B5 PE=1 SV=3	EIF2B5	12	1.47E+05	1.33E+05	1.52E+05	1.69E+05	1.74E+05	1.68E+05	1.47E+05	1.69E+05	75.99	87.23	1.15	0.198975	0.0119796
P56182	Ribosomal RNA processing protein 1 homolog A OS=Homo sapiens OX=9606 GN=RRP1 PE=1 SV=1	RRP1	17	3.25E+05	3.59E+05	3.70E+05	4.09E+05	4.09E+05	4.12E+05	3.59E+05	4.09E+05	84.94	96.72	1.14	0.187469	0.0120084
O00170	AH receptor-interacting protein OS=Homo sapiens OX=9606 GN=AIP PE=1 SV=2	AIP	17	3.06E+05	2.90E+05	2.67E+05	2.33E+05	2.36E+05	2.41E+05	2.90E+05	2.36E+05	93.49	76.04	0.81	-0.298091	0.0120467
Q13769	THO complex subunit 5 homolog OS=Homo sapiens OX=9606 GN=THOC5 PE=1 SV=2	THOC5	14	2.96E+05	3.07E+05	2.91E+05	3.70E+05	3.37E+05	3.39E+05	2.96E+05	3.39E+05	79.15	90.6	1.14	0.194974	0.0120625
P63165	Small ubiquitin-related modifier 1 OS=Homo sapiens OX=9606 GN=SUMO1 PE=1 SV=1	SUMO1	9	1.18E+06	1.16E+06	1.12E+06	1.24E+06	1.24E+06	1.21E+06	1.16E+06	1.24E+06	89.74	95.83	1.07	0.0946082	0.0121403
P49916	DNA ligase 3 OS=Homo sapiens OX=9606 GN=LIG3 PE=1 SV=2	LIG3	28	7.44E+05	7.44E+05	7.40E+05	7.76E+05	8.04E+05	7.75E+05	7.44E+05	7.76E+05	95.87	100	1.04	0.0608467	0.0121902
P67775	Serine/threonine-protein phosphatase 2A catalytic subunit alpha isoform OS=Homo sapiens OX=9606 GN=PPP2CA PE=1 SV=1	PPP2CA	33	1.39E+06	1.35E+06	1.37E+06	1.25E+06	1.27E+06	1.17E+06	1.37E+06	1.25E+06	88.98	81.03	0.91	-0.13501	0.0122033
Q96RQ1	Endoplasmic reticulum-Golgi intermediate compartment protein 2 OS=Homo sapiens OX=9606 GN=ERGIC2 PE=1 SV=2	ERGIC2	7	1.57E+05	1.56E+05	1.63E+05	1.78E+05	1.70E+05	1.81E+05	1.57E+05	1.78E+05	88.26	100	1.13	0.180169	0.0122098
Q9Y3Q3	Transmembrane emp24 domain-containing protein 3 OS=Homo sapiens OX=9606 GN=TMED3 PE=1 SV=1	TMED3	8	2.15E+05	2.04E+05	2.11E+05	1.95E+05	1.84E+05	1.92E+05	2.11E+05	1.92E+05	100	90.87	0.91	-0.138163	0.0122547
P19367	Hexokinase-1 OS=Homo sapiens OX=9606 GN=HK1 PE=1 SV=3	HK1	36	7.95E+05	7.27E+05	7.26E+05	6.60E+05	6.33E+05	6.43E+05	7.27E+05	6.43E+05	100	88.35	0.88	-0.178756	0.0122753
Q9NRW3	DNA dC->dU-editing enzyme APOBEC-3C OS=Homo sapiens OX=9606 GN=APOBEC3C PE=1 SV=2	APOBEC3C	5	7.14E+04	6.40E+04	5.63E+04	4.37E+04	4.54E+04	4.57E+04	6.40E+04	4.54E+04	63.31	44.9	0.71	-0.495604	0.012407
O60701	UDP-glucose 6-dehydrogenase OS=Homo sapiens OX=9606 GN=UGDH PE=1 SV=1	UGDH	28	1.25E+06	1.39E+06	1.42E+06	1.07E+06	1.15E+06	1.10E+06	1.39E+06	1.10E+06	100	79.35	0.79	-0.333708	0.0124274
O00217	NADH dehydrogenase [ubiquinone] iron-sulfur protein 8, mitochondrial OS=Homo sapiens OX=9606 GN=NDUFS8 PE=1 SV=1	NDUFS8	1	2.63E+04	2.97E+04	3.27E+04	4.23E+04	3.76E+04	3.90E+04	2.97E+04	3.90E+04	76.18	100	1.31	0.392577	0.0124302
Q92626	Peroxidasin homolog OS=Homo sapiens OX=9606 GN=PXDN PE=1 SV=2	PXDN	32	1.17E+06	9.84E+05	9.93E+05	1.37E+06	1.30E+06	1.30E+06	9.93E+05	1.30E+06	76.09	100	1.31	0.394136	0.0124618
P21397	Amine oxidase [flavin-containing] A OS=Homo sapiens OX=9606 GN=MAOA PE=1 SV=1	MAOA	5	2.21E+05	2.64E+05	2.54E+05	1.67E+05	1.83E+05	1.94E+05	2.54E+05	1.83E+05	100	72.27	0.72	-0.468584	0.0124693
Q9H307	Pinin OS=Homo sapiens OX=9606 GN=PNN PE=1 SV=5	PNN	33	8.37E+05	8.69E+05	9.07E+05	1.02E+06	9.79E+05	9.64E+05	8.69E+05	9.79E+05	88.77	100	1.13	0.171875	0.0124786
P16403	Histone H1.2 OS=Homo sapiens OX=9606 GN=H1-2 PE=1 SV=2	H1-2	49	1.64E+07	1.52E+07	1.49E+07	1.89E+07	1.74E+07	1.85E+07	1.52E+07	1.85E+07	81.84	100	1.22	0.289068	0.0125264
O15020	Spectrin beta chain, non-erythrocytic 2 OS=Homo sapiens OX=9606 GN=SPTBN2 PE=1 SV=3	SPTBN2	48	3.17E+05	2.94E+05	3.15E+05	3.51E+05	3.44E+05	3.38E+05	3.15E+05	3.44E+05	91.49	100	1.09	0.128352	0.0125833
P53618	Coatomer subunit beta OS=Homo sapiens OX=9606 GN=COPB1 PE=1 SV=3	COPB1	37	7.40E+05	8.01E+05	7.77E+05	8.60E+05	8.57E+05	8.42E+05	7.77E+05	8.57E+05	90.65	100	1.1	0.141664	0.0126693
Q15542	Transcription initiation factor TFIID subunit 5 OS=Homo sapiens OX=9606 GN=TAF5 PE=1 SV=3	TAF5	5	8.98E+04	9.97E+04	8.92E+04	7.46E+04	7.46E+04	7.99E+04	8.98E+04	7.46E+04	81.13	67.44	0.83	-0.266574	0.0126776
O00161	Synaptosomal-associated protein 23 OS=Homo sapiens OX=9606 GN=SNAP23 PE=1 SV=1	SNAP23	5	9.06E+04	9.70E+04	9.12E+04	6.99E+04	7.85E+04	8.06E+04	9.12E+04	7.85E+04	96.21	82.79	0.86	-0.216619	0.0126856
Q9NXW9	Alpha-ketoglutarate-dependent dioxygenase alkB homolog 4 OS=Homo sapiens OX=9606 GN=ALKBH4 PE=1 SV=1	ALKBH4	1	3.96E+04	4.40E+04	4.38E+04	3.57E+04	2.98E+04	2.89E+04	4.38E+04	2.98E+04	98.52	66.94	0.68	-0.557444	0.0126907
A1X283	SH3 and PX domain-containing protein 2B OS=Homo sapiens OX=9606 GN=SH3PXD2B PE=1 SV=3	SH3PXD2B	12	1.65E+05	1.40E+05	1.41E+05	1.92E+05	1.96E+05	1.80E+05	1.41E+05	1.92E+05	73.18	100	1.37	0.450496	0.0127212
Q15646	2'-5'-oligoadenylate synthase-like protein OS=Homo sapiens OX=9606 GN=OASL PE=1 SV=2	OASL	1	1.83E+04	1.26E+04	1.26E+04	2.20E+04	2.48E+04	2.65E+04	1.26E+04	2.48E+04	50.94	100	1.96	0.973136	0.0127679
Q9P013	Spliceosome-associated protein CWC15 homolog OS=Homo sapiens OX=9606 GN=CWC15 PE=1 SV=2	CWC15	8	2.41E+05	2.48E+05	2.75E+05	2.94E+05	3.07E+05	3.07E+05	2.48E+05	3.07E+05	70.29	86.95	1.24	0.306748	0.0128016
Q9Y3I0	RNA-splicing ligase RtcB homolog OS=Homo sapiens OX=9606 GN=RTCB PE=1 SV=1	RTCB	54	2.60E+06	2.44E+06	2.61E+06	2.22E+06	2.33E+06	2.16E+06	2.60E+06	2.22E+06	93.83	79.85	0.85	-0.232681	0.0128354
P60174	Triosephosphate isomerase OS=Homo sapiens OX=9606 GN=TPI1 PE=1 SV=3	TPI1	238	9.21E+06	1.07E+07	1.06E+07	7.77E+06	8.30E+06	8.03E+06	1.06E+07	8.03E+06	100	76.05	0.76	-0.394951	0.0128399
P51398	28S ribosomal protein S29, mitochondrial OS=Homo sapiens OX=9606 GN=DAP3 PE=1 SV=1	DAP3	9	3.01E+05	2.53E+05	2.75E+05	3.49E+05	3.35E+05	3.33E+05	2.75E+05	3.35E+05	82.12	100	1.22	0.284113	0.0128718
O00231	26S proteasome non-ATPase regulatory subunit 11 OS=Homo sapiens OX=9606 GN=PSMD11 PE=1 SV=3	PSMD11	46	1.66E+06	1.74E+06	1.76E+06	1.86E+06	1.98E+06	1.92E+06	1.74E+06	1.92E+06	89.94	99.09	1.1	0.139776	0.0129177
Q16186	Proteasomal ubiquitin receptor ADRM1 OS=Homo sapiens OX=9606 GN=ADRM1 PE=1 SV=2	ADRM1	8	3.44E+05	3.55E+05	3.56E+05	3.68E+05	3.67E+05	3.69E+05	3.55E+05	3.68E+05	86.13	89.22	1.04	0.050883	0.0129206
Q9UPZ3	Hermansky-Pudlak syndrome 5 protein OS=Homo sapiens OX=9606 GN=HPS5 PE=1 SV=2	HPS5	2	1.01E+04	1.08E+04	9.89E+03	1.36E+04	1.27E+04	1.18E+04	1.01E+04	1.27E+04	76.75	96.53	1.26	0.330824	0.0129819
Q6P1M0	Long-chain fatty acid transport protein 4 OS=Homo sapiens OX=9606 GN=SLC27A4 PE=1 SV=1	SLC27A4	15	2.91E+05	2.77E+05	2.82E+05	3.19E+05	3.21E+05	3.03E+05	2.82E+05	3.19E+05	88.43	100	1.13	0.177461	0.0129844
P23381	Tryptophan--tRNA ligase, cytoplasmic OS=Homo sapiens OX=9606 GN=WARS PE=1 SV=2	WARS	38	1.51E+06	1.44E+06	1.43E+06	1.34E+06	1.27E+06	1.33E+06	1.44E+06	1.33E+06	77.46	71.73	0.93	-0.110868	0.0130744
P62070	Ras-related protein R-Ras2 OS=Homo sapiens OX=9606 GN=RRAS2 PE=1 SV=1	RRAS2	10	1.74E+05	1.56E+05	1.42E+05	1.99E+05	1.95E+05	2.09E+05	1.56E+05	1.99E+05	51.5	65.49	1.27	0.346698	0.0130882
O14979	Heterogeneous nuclear ribonucleoprotein D-like OS=Homo sapiens OX=9606 GN=HNRNPDL PE=1 SV=3	HNRNPDL	32	1.91E+06	2.16E+06	2.22E+06	2.47E+06	2.60E+06	2.50E+06	2.16E+06	2.50E+06	86.37	100	1.16	0.211372	0.0130893
P01111	GTPase NRas OS=Homo sapiens OX=9606 GN=NRAS PE=1 SV=1	NRAS	6	3.33E+05	3.53E+05	3.56E+05	3.76E+05	3.95E+05	3.85E+05	3.53E+05	3.85E+05	79.95	87.31	1.09	0.126937	0.0131728
O95425	Supervillin OS=Homo sapiens OX=9606 GN=SVIL PE=1 SV=2	SVIL	37	4.99E+05	4.85E+05	5.21E+05	6.02E+05	5.76E+05	5.53E+05	4.99E+05	5.76E+05	70.68	81.49	1.15	0.20525	0.0132129
Q9UBU8	Mortality factor 4-like protein 1 OS=Homo sapiens OX=9606 GN=MORF4L1 PE=1 SV=2	MORF4L1	9	4.89E+05	4.61E+05	4.47E+05	4.11E+05	4.11E+05	4.17E+05	4.61E+05	4.11E+05	85.3	76.11	0.89	-0.164346	0.013233
Q96BR5	Cytochrome c oxidase assembly factor 7 OS=Homo sapiens OX=9606 GN=COA7 PE=1 SV=2	COA7	11	2.69E+05	2.31E+05	2.40E+05	3.12E+05	3.04E+05	2.90E+05	2.40E+05	3.04E+05	78.93	100	1.27	0.341358	0.0132498
P51572	B-cell receptor-associated protein 31 OS=Homo sapiens OX=9606 GN=BCAP31 PE=1 SV=3	BCAP31	39	1.88E+06	2.03E+06	2.16E+06	2.40E+06	2.40E+06	2.34E+06	2.03E+06	2.40E+06	84.44	100	1.18	0.244048	0.0132683
O75822	Eukaryotic translation initiation factor 3 subunit J OS=Homo sapiens OX=9606 GN=EIF3J PE=1 SV=2	EIF3J	14	1.08E+06	1.33E+06	1.30E+06	8.59E+05	9.31E+05	9.08E+05	1.30E+06	9.08E+05	87.98	61.6	0.7	-0.514396	0.0133123
Q53H82	Endoribonuclease LACTB2 OS=Homo sapiens OX=9606 GN=LACTB2 PE=1 SV=2	LACTB2	16	4.90E+05	4.98E+05	5.20E+05	4.25E+05	4.62E+05	4.21E+05	4.98E+05	4.25E+05	87.9	75.04	0.85	-0.228185	0.0133543
P11413	Glucose-6-phosphate 1-dehydrogenase OS=Homo sapiens OX=9606 GN=G6PD PE=1 SV=4	G6PD	38	2.60E+06	2.62E+06	2.49E+06	2.27E+06	2.37E+06	2.38E+06	2.60E+06	2.37E+06	100	90.91	0.91	-0.13749	0.0133559
P07237	Protein disulfide-isomerase OS=Homo sapiens OX=9606 GN=P4HB PE=1 SV=3	P4HB	73	6.06E+06	6.26E+06	6.38E+06	6.63E+06	6.80E+06	6.64E+06	6.26E+06	6.64E+06	94.34	100	1.06	0.0840233	0.0133821
Q7KZN9	Cytochrome c oxidase assembly protein COX15 homolog OS=Homo sapiens OX=9606 GN=COX15 PE=1 SV=1	COX15	13	2.83E+05	3.04E+05	2.95E+05	3.39E+05	3.36E+05	3.19E+05	2.95E+05	3.36E+05	87.92	100	1.14	0.185772	0.0133851
Q16695	Histone H3.1t OS=Homo sapiens OX=9606 GN=HIST3H3 PE=1 SV=3	HIST3H3	34	2.45E+05	3.07E+05	3.04E+05	3.68E+05	3.75E+05	3.68E+05	3.04E+05	3.68E+05	82.51	100	1.21	0.27735	0.0134167
Q86WA6	Valacyclovir hydrolase OS=Homo sapiens OX=9606 GN=BPHL PE=1 SV=1	BPHL	5	8.71E+04	8.92E+04	9.53E+04	1.05E+05	1.00E+05	1.08E+05	8.92E+04	1.05E+05	85.27	100	1.17	0.229824	0.0134312
Q9GZT3	SRA stem-loop-interacting RNA-binding protein, mitochondrial OS=Homo sapiens OX=9606 GN=SLIRP PE=1 SV=1	SLIRP	15	5.66E+05	5.19E+05	5.75E+05	6.25E+05	6.32E+05	6.27E+05	5.66E+05	6.27E+05	90.26	100	1.11	0.14786	0.0134714
P05026	Sodium/potassium-transporting ATPase subunit beta-1 OS=Homo sapiens OX=9606 GN=ATP1B1 PE=1 SV=1	ATP1B1	8	3.70E+05	3.98E+05	3.67E+05	3.24E+05	3.41E+05	3.28E+05	3.70E+05	3.28E+05	75.07	66.45	0.89	-0.176016	0.0134868
P20700	Lamin-B1 OS=Homo sapiens OX=9606 GN=LMNB1 PE=1 SV=2	LMNB1	92	3.84E+06	3.70E+06	3.68E+06	4.14E+06	3.95E+06	4.10E+06	3.70E+06	4.10E+06	64.98	71.93	1.11	0.146651	0.0135421
Q9BW92	Threonine--tRNA ligase, mitochondrial OS=Homo sapiens OX=9606 GN=TARS2 PE=1 SV=1	TARS2	16	1.98E+05	2.06E+05	2.02E+05	2.31E+05	2.33E+05	2.16E+05	2.02E+05	2.31E+05	86.44	98.94	1.14	0.194799	0.0136127
Q5JRA6	Transport and Golgi organization protein 1 homolog OS=Homo sapiens OX=9606 GN=MIA3 PE=1 SV=1	MIA3	21	5.19E+05	4.71E+05	4.53E+05	5.76E+05	5.61E+05	6.07E+05	4.71E+05	5.76E+05	81.67	100	1.22	0.292161	0.0136758
Q15904	V-type proton ATPase subunit S1 OS=Homo sapiens OX=9606 GN=ATP6AP1 PE=1 SV=2	ATP6AP1	13	2.12E+05	2.30E+05	2.26E+05	2.57E+05	2.50E+05	2.44E+05	2.26E+05	2.50E+05	90.18	100	1.11	0.149081	0.0137294
P53597	Succinate--CoA ligase [ADP/GDP-forming] subunit alpha, mitochondrial OS=Homo sapiens OX=9606 GN=SUCLG1 PE=1 SV=4	SUCLG1	15	3.32E+05	3.27E+05	3.32E+05	4.21E+05	4.01E+05	3.67E+05	3.32E+05	4.01E+05	82.85	100	1.21	0.271351	0.013815
Q8NC42	E3 ubiquitin-protein ligase RNF149 OS=Homo sapiens OX=9606 GN=RNF149 PE=2 SV=2	RNF149	3	6.45E+04	6.06E+04	5.59E+04	7.93E+04	7.10E+04	7.43E+04	6.06E+04	7.43E+04	72.53	88.93	1.23	0.293966	0.0138291
Q8N954	G patch domain-containing protein 11 OS=Homo sapiens OX=9606 GN=GPATCH11 PE=1 SV=4	GPATCH11	1	7.04E+04	6.30E+04	6.28E+04	4.51E+04	5.27E+04	5.32E+04	6.30E+04	5.27E+04	65.51	54.77	0.84	-0.258338	0.0139012
Q4U2R6	39S ribosomal protein L51, mitochondrial OS=Homo sapiens OX=9606 GN=MRPL51 PE=1 SV=1	MRPL51	4	1.66E+05	1.63E+05	1.62E+05	1.96E+05	1.87E+05	1.77E+05	1.63E+05	1.87E+05	84.64	97.4	1.15	0.20248	0.0139724
P60033	CD81 antigen OS=Homo sapiens OX=9606 GN=CD81 PE=1 SV=1	CD81	1	7.47E+03	6.20E+03	8.66E+03	1.28E+04	1.03E+04	1.20E+04	7.47E+03	1.20E+04	62.38	100	1.6	0.680918	0.0140145
Q9NPJ3	Acyl-coenzyme A thioesterase 13 OS=Homo sapiens OX=9606 GN=ACOT13 PE=1 SV=1	ACOT13	4	9.81E+04	1.06E+05	1.04E+05	1.23E+05	1.16E+05	1.13E+05	1.04E+05	1.16E+05	88.99	100	1.12	0.168217	0.0140262
Q9H444	Charged multivesicular body protein 4b OS=Homo sapiens OX=9606 GN=CHMP4B PE=1 SV=1	CHMP4B	13	4.84E+05	5.31E+05	5.16E+05	4.46E+05	4.52E+05	4.56E+05	5.16E+05	4.52E+05	74.66	65.46	0.88	-0.189794	0.0140399
P48163	NADP-dependent malic enzyme OS=Homo sapiens OX=9606 GN=ME1 PE=1 SV=1	ME1	18	8.34E+05	8.54E+05	8.10E+05	7.71E+05	7.85E+05	7.67E+05	8.34E+05	7.71E+05	94.19	87.02	0.92	-0.114157	0.0140593
Q16851	UTP--glucose-1-phosphate uridylyltransferase OS=Homo sapiens OX=9606 GN=UGP2 PE=1 SV=5	UGP2	33	1.06E+06	1.06E+06	1.08E+06	1.04E+06	1.01E+06	1.00E+06	1.06E+06	1.01E+06	78.29	74.63	0.95	-0.0691308	0.0141014
P61225	Ras-related protein Rap-2b OS=Homo sapiens OX=9606 GN=RAP2B PE=1 SV=1	RAP2B	6	1.17E+05	1.12E+05	1.01E+05	1.36E+05	1.28E+05	1.37E+05	1.12E+05	1.36E+05	53.08	64.34	1.21	0.277692	0.0141514
Q96GQ7	Probable ATP-dependent RNA helicase DDX27 OS=Homo sapiens OX=9606 GN=DDX27 PE=1 SV=2	DDX27	42	1.46E+06	1.34E+06	1.36E+06	1.64E+06	1.53E+06	1.58E+06	1.36E+06	1.58E+06	81.85	94.78	1.16	0.211624	0.0141695
Q9Y3B9	RRP15-like protein OS=Homo sapiens OX=9606 GN=RRP15 PE=1 SV=2	RRP15	6	2.32E+05	2.43E+05	2.28E+05	2.62E+05	2.57E+05	2.51E+05	2.32E+05	2.57E+05	74.33	82.33	1.11	0.147379	0.0141912
Q53GA4	Pleckstrin homology-like domain family A member 2 OS=Homo sapiens OX=9606 GN=PHLDA2 PE=1 SV=2	PHLDA2	3	3.16E+04	3.56E+04	3.00E+04	2.21E+04	2.55E+04	2.50E+04	3.16E+04	2.50E+04	76.9	60.84	0.79	-0.337868	0.0141941
Q13393	Phospholipase D1 OS=Homo sapiens OX=9606 GN=PLD1 PE=1 SV=1	PLD1	6	3.28E+04	3.43E+04	3.19E+04	3.83E+04	4.06E+04	3.66E+04	3.28E+04	3.83E+04	85.48	100	1.17	0.226318	0.0143121
Q02218	2-oxoglutarate dehydrogenase, mitochondrial OS=Homo sapiens OX=9606 GN=OGDH PE=1 SV=3	OGDH	38	1.47E+06	1.58E+06	1.59E+06	1.69E+06	1.74E+06	1.71E+06	1.58E+06	1.71E+06	92.52	100	1.08	0.112159	0.0143257
O95373	Importin-7 OS=Homo sapiens OX=9606 GN=IPO7 PE=1 SV=1	IPO7	40	8.59E+05	9.97E+05	9.47E+05	1.09E+06	1.12E+06	1.12E+06	9.47E+05	1.12E+06	80.82	95.27	1.18	0.237249	0.0143324
P11117	Lysosomal acid phosphatase OS=Homo sapiens OX=9606 GN=ACP2 PE=1 SV=3	ACP2	13	3.60E+05	3.19E+05	3.19E+05	3.93E+05	3.84E+05	4.02E+05	3.19E+05	3.93E+05	81.26	100	1.23	0.299365	0.0143889
Q15906	Vacuolar protein sorting-associated protein 72 homolog OS=Homo sapiens OX=9606 GN=VPS72 PE=1 SV=1	VPS72	6	8.03E+04	8.34E+04	7.91E+04	8.96E+04	9.29E+04	8.70E+04	8.03E+04	8.96E+04	78.44	87.49	1.12	0.157578	0.0143947
P58557	Endoribonuclease YbeY OS=Homo sapiens OX=9606 GN=YBEY PE=1 SV=2	YBEY	1	1.94E+04	1.51E+04	1.60E+04	2.42E+04	2.22E+04	2.23E+04	1.60E+04	2.23E+04	64.63	90.12	1.39	0.479698	0.01442
P46736	Lys-63-specific deubiquitinase BRCC36 OS=Homo sapiens OX=9606 GN=BRCC3 PE=1 SV=2	BRCC3	4	6.73E+04	6.16E+04	6.48E+04	5.65E+04	5.80E+04	5.41E+04	6.48E+04	5.65E+04	100	87.25	0.87	-0.196805	0.0144706
Q9UM00	Calcium load-activated calcium channel OS=Homo sapiens OX=9606 GN=TMCO1 PE=1 SV=2	TMCO1	6	1.78E+05	1.88E+05	1.92E+05	2.06E+05	2.02E+05	2.10E+05	1.88E+05	2.06E+05	88.18	96.92	1.1	0.136333	0.0144773
O96033	Molybdopterin synthase sulfur carrier subunit OS=Homo sapiens OX=9606 GN=MOCS2 PE=1 SV=1	MOCS2	2	1.20E+05	1.09E+05	1.02E+05	9.09E+04	8.69E+04	8.52E+04	1.09E+05	8.69E+04	100	79.9	0.8	-0.323781	0.0145132
P78549	Endonuclease III-like protein 1 OS=Homo sapiens OX=9606 GN=NTHL1 PE=1 SV=2	NTHL1	2	2.61E+04	2.41E+04	2.47E+04	4.08E+04	3.62E+04	3.16E+04	2.47E+04	3.62E+04	68.22	100	1.47	0.551631	0.0145194
P30291	Wee1-like protein kinase OS=Homo sapiens OX=9606 GN=WEE1 PE=1 SV=2	WEE1	2	3.14E+04	2.96E+04	3.39E+04	3.69E+04	3.80E+04	4.06E+04	3.14E+04	3.80E+04	58.98	71.32	1.21	0.273896	0.0145287
Q8N183	NADH dehydrogenase [ubiquinone] 1 alpha subcomplex assembly factor 2 OS=Homo sapiens OX=9606 GN=NDUFAF2 PE=1 SV=1	NDUFAF2	14	2.87E+05	3.12E+05	3.03E+05	3.36E+05	3.71E+05	3.79E+05	3.03E+05	3.71E+05	81.74	100	1.22	0.290908	0.0145671
Q969X5	Endoplasmic reticulum-Golgi intermediate compartment protein 1 OS=Homo sapiens OX=9606 GN=ERGIC1 PE=1 SV=1	ERGIC1	17	3.79E+05	3.52E+05	3.54E+05	4.03E+05	4.03E+05	3.94E+05	3.54E+05	4.03E+05	77.97	88.58	1.14	0.184039	0.0145939
Q9UMX5	Neudesin OS=Homo sapiens OX=9606 GN=NENF PE=1 SV=1	NENF	14	8.11E+05	7.90E+05	7.90E+05	8.63E+05	8.28E+05	8.53E+05	7.90E+05	8.53E+05	92.68	100	1.08	0.109632	0.0146294
P15121	Aldo-keto reductase family 1 member B1 OS=Homo sapiens OX=9606 GN=AKR1B1 PE=1 SV=3	AKR1B1	26	3.20E+05	3.27E+05	3.38E+05	2.84E+05	3.05E+05	2.78E+05	3.27E+05	2.84E+05	60.67	52.64	0.87	-0.204935	0.0146555
Q14244	Ensconsin OS=Homo sapiens OX=9606 GN=MAP7 PE=1 SV=1	MAP7	17	5.25E+05	4.79E+05	5.00E+05	5.69E+05	5.53E+05	5.59E+05	5.00E+05	5.59E+05	89.46	100	1.12	0.160689	0.0146815
Q01844	RNA-binding protein EWS OS=Homo sapiens OX=9606 GN=EWSR1 PE=1 SV=1	EWSR1	21	3.13E+05	3.15E+05	3.17E+05	3.49E+05	3.29E+05	3.46E+05	3.15E+05	3.46E+05	85.02	93.37	1.1	0.135038	0.0147
Q86TM6	E3 ubiquitin-protein ligase synoviolin OS=Homo sapiens OX=9606 GN=SYVN1 PE=1 SV=2	SYVN1	7	2.14E+05	2.06E+05	1.94E+05	2.39E+05	2.30E+05	2.53E+05	2.06E+05	2.39E+05	86.38	100	1.16	0.211311	0.0147133
O43615	Mitochondrial import inner membrane translocase subunit TIM44 OS=Homo sapiens OX=9606 GN=TIMM44 PE=1 SV=2	TIMM44	29	9.65E+05	9.60E+05	9.92E+05	1.03E+06	1.05E+06	1.01E+06	9.65E+05	1.03E+06	90.93	97.13	1.07	0.0951629	0.0147406
P48506	Glutamate--cysteine ligase catalytic subunit OS=Homo sapiens OX=9606 GN=GCLC PE=1 SV=2	GCLC	18	6.11E+05	6.02E+05	5.95E+05	4.96E+05	5.59E+05	5.22E+05	6.02E+05	5.22E+05	100	86.74	0.87	-0.205278	0.0147994
P61978	Heterogeneous nuclear ribonucleoprotein K OS=Homo sapiens OX=9606 GN=HNRNPK PE=1 SV=1	HNRNPK	122	1.28E+07	1.34E+07	1.34E+07	1.48E+07	1.42E+07	1.42E+07	1.34E+07	1.42E+07	94.37	100	1.06	0.0835697	0.0148234
Q9UIQ6	Leucyl-cystinyl aminopeptidase OS=Homo sapiens OX=9606 GN=LNPEP PE=1 SV=3	LNPEP	19	5.20E+05	4.85E+05	4.97E+05	5.37E+05	5.50E+05	5.51E+05	4.97E+05	5.50E+05	64.36	71.16	1.11	0.144857	0.0148957
Q8IVT5	Kinase suppressor of Ras 1 OS=Homo sapiens OX=9606 GN=KSR1 PE=1 SV=3	KSR1	3	1.74E+04	2.33E+04	1.95E+04	1.15E+04	1.33E+04	1.32E+04	1.95E+04	1.32E+04	82.64	55.65	0.67	-0.570538	0.0149286
Q9NR50	Translation initiation factor eIF-2B subunit gamma OS=Homo sapiens OX=9606 GN=EIF2B3 PE=1 SV=1	EIF2B3	15	2.61E+05	2.48E+05	2.51E+05	2.70E+05	2.68E+05	2.74E+05	2.51E+05	2.70E+05	92.36	99.46	1.08	0.106812	0.0149379
Q96GA7	Serine dehydratase-like OS=Homo sapiens OX=9606 GN=SDSL PE=1 SV=1	SDSL	9	1.36E+05	1.21E+05	1.13E+05	9.64E+04	8.56E+04	9.61E+04	1.21E+05	9.61E+04	99.17	78.83	0.79	-0.331067	0.0149962
P07947	Tyrosine-protein kinase Yes OS=Homo sapiens OX=9606 GN=YES1 PE=1 SV=3	YES1	17	7.94E+05	7.01E+05	7.05E+05	8.56E+05	8.54E+05	8.61E+05	7.05E+05	8.56E+05	82.44	100	1.21	0.278595	0.0150071
Q9NVG8	TBC1 domain family member 13 OS=Homo sapiens OX=9606 GN=TBC1D13 PE=1 SV=3	TBC1D13	4	5.37E+04	5.59E+04	6.08E+04	6.54E+04	7.14E+04	6.74E+04	5.59E+04	6.74E+04	82.97	100	1.21	0.269377	0.0150687
Q15404	Ras suppressor protein 1 OS=Homo sapiens OX=9606 GN=RSU1 PE=1 SV=3	RSU1	8	1.63E+05	1.55E+05	1.58E+05	1.48E+05	1.46E+05	1.40E+05	1.58E+05	1.46E+05	67.18	61.98	0.92	-0.116097	0.015087
O96019	Actin-like protein 6A OS=Homo sapiens OX=9606 GN=ACTL6A PE=1 SV=1	ACTL6A	27	5.37E+05	5.19E+05	5.27E+05	5.55E+05	5.77E+05	5.57E+05	5.27E+05	5.57E+05	79.27	83.84	1.06	0.0808254	0.0150896
Q5VV41	Rho guanine nucleotide exchange factor 16 OS=Homo sapiens OX=9606 GN=ARHGEF16 PE=1 SV=1	ARHGEF16	2	1.03E+04	7.87E+03	8.75E+03	5.42E+03	6.41E+03	5.60E+03	8.75E+03	5.60E+03	99.14	63.47	0.64	-0.643253	0.0151079
Q9H0U3	Magnesium transporter protein 1 OS=Homo sapiens OX=9606 GN=MAGT1 PE=1 SV=1	MAGT1	16	9.41E+05	7.90E+05	8.02E+05	6.55E+05	5.92E+05	6.47E+05	8.02E+05	6.47E+05	97.89	79.01	0.81	-0.309057	0.0151086
Q8IZD6	Solute carrier family 22 member 15 OS=Homo sapiens OX=9606 GN=SLC22A15 PE=2 SV=1	SLC22A15	1	7.78E+03	5.52E+03	6.14E+03	1.66E+03	3.11E+03	3.67E+03	6.14E+03	3.11E+03	100	50.65	0.51	-0.981259	0.0151613
Q969N2	GPI transamidase component PIG-T OS=Homo sapiens OX=9606 GN=PIGT PE=1 SV=1	PIGT	14	3.41E+05	3.39E+05	3.50E+05	4.07E+05	3.74E+05	3.80E+05	3.41E+05	3.80E+05	89.75	100	1.11	0.156004	0.0151837
Q9HBL8	NmrA-like family domain-containing protein 1 OS=Homo sapiens OX=9606 GN=NMRAL1 PE=1 SV=1	NMRAL1	6	3.94E+05	3.62E+05	3.58E+05	3.27E+05	2.98E+05	3.16E+05	3.62E+05	3.16E+05	93.42	81.41	0.87	-0.198575	0.0152418
Q96EX1	Small integral membrane protein 12 OS=Homo sapiens OX=9606 GN=SMIM12 PE=1 SV=3	SMIM12	3	2.34E+05	2.39E+05	2.57E+05	2.79E+05	3.22E+05	3.06E+05	2.39E+05	3.06E+05	77.87	100	1.28	0.360868	0.0152643
Q92890	Ubiquitin recognition factor in ER-associated degradation protein 1 OS=Homo sapiens OX=9606 GN=UFD1 PE=1 SV=3	UFD1	19	9.08E+05	9.20E+05	8.89E+05	8.16E+05	7.99E+05	8.59E+05	9.08E+05	8.16E+05	95.75	85.99	0.9	-0.155119	0.0153274
Q9H4L4	Sentrin-specific protease 3 OS=Homo sapiens OX=9606 GN=SENP3 PE=1 SV=2	SENP3	9	1.96E+05	1.88E+05	1.93E+05	1.73E+05	1.77E+05	1.83E+05	1.93E+05	1.77E+05	95.72	87.81	0.92	-0.124482	0.0153604
O15427	Monocarboxylate transporter 4 OS=Homo sapiens OX=9606 GN=SLC16A3 PE=1 SV=1	SLC16A3	23	1.74E+06	1.86E+06	1.77E+06	1.64E+06	1.64E+06	1.66E+06	1.77E+06	1.64E+06	87.15	80.88	0.93	-0.107712	0.0154027
O94903	Pyridoxal phosphate homeostasis protein OS=Homo sapiens OX=9606 GN=PLPBP PE=1 SV=1	PLPBP	5	2.02E+04	2.14E+04	1.75E+04	1.42E+04	1.16E+04	1.49E+04	2.02E+04	1.42E+04	100	70.02	0.7	-0.514246	0.0154144
P26440	Isovaleryl-CoA dehydrogenase, mitochondrial OS=Homo sapiens OX=9606 GN=IVD PE=1 SV=2	IVD	16	3.97E+05	3.54E+05	3.72E+05	3.24E+05	3.06E+05	3.25E+05	3.72E+05	3.24E+05	100	87.01	0.87	-0.200694	0.0155038
P40926	Malate dehydrogenase, mitochondrial OS=Homo sapiens OX=9606 GN=MDH2 PE=1 SV=3	MDH2	51	3.11E+06	3.40E+06	3.44E+06	3.68E+06	3.85E+06	3.86E+06	3.40E+06	3.85E+06	88.39	100	1.13	0.177996	0.0155303
Q9UKL0	REST corepressor 1 OS=Homo sapiens OX=9606 GN=RCOR1 PE=1 SV=2	RCOR1	8	1.99E+05	1.74E+05	1.86E+05	2.15E+05	2.18E+05	2.13E+05	1.86E+05	2.15E+05	86.71	100	1.15	0.205674	0.0156054
Q7KZF4	Staphylococcal nuclease domain-containing protein 1 OS=Homo sapiens OX=9606 GN=SND1 PE=1 SV=1	SND1	73	3.48E+06	3.32E+06	3.46E+06	3.61E+06	3.69E+06	3.65E+06	3.46E+06	3.65E+06	94.77	100	1.06	0.0775516	0.0156361
Q13185	Chromobox protein homolog 3 OS=Homo sapiens OX=9606 GN=CBX3 PE=1 SV=4	CBX3	21	7.17E+05	8.11E+05	8.99E+05	1.00E+06	1.06E+06	1.03E+06	8.11E+05	1.03E+06	77.15	97.8	1.27	0.342143	0.0156643
Q14318	Peptidyl-prolyl cis-trans isomerase FKBP8 OS=Homo sapiens OX=9606 GN=FKBP8 PE=1 SV=2	FKBP8	17	4.00E+05	3.68E+05	3.70E+05	4.18E+05	4.22E+05	4.23E+05	3.70E+05	4.22E+05	87.7	100	1.14	0.189407	0.0157268
P18031	Tyrosine-protein phosphatase non-receptor type 1 OS=Homo sapiens OX=9606 GN=PTPN1 PE=1 SV=1	PTPN1	21	6.11E+05	6.28E+05	6.33E+05	6.94E+05	6.59E+05	7.05E+05	6.28E+05	6.94E+05	68.42	75.59	1.1	0.143838	0.0157276
P55010	Eukaryotic translation initiation factor 5 OS=Homo sapiens OX=9606 GN=EIF5 PE=1 SV=2	EIF5	16	5.86E+05	6.15E+05	6.29E+05	6.58E+05	6.62E+05	6.64E+05	6.15E+05	6.62E+05	88.61	95.4	1.08	0.106571	0.0157437
P56545	C-terminal-binding protein 2 OS=Homo sapiens OX=9606 GN=CTBP2 PE=1 SV=1	CTBP2	13	1.02E+06	9.82E+05	9.74E+05	8.28E+05	9.16E+05	8.81E+05	9.82E+05	8.81E+05	100	89.7	0.9	-0.156751	0.0157581
P32119	Peroxiredoxin-2 OS=Homo sapiens OX=9606 GN=PRDX2 PE=1 SV=5	PRDX2	37	2.91E+06	2.67E+06	2.90E+06	2.52E+06	2.46E+06	2.50E+06	2.90E+06	2.50E+06	100	86	0.86	-0.217602	0.0157922
Q13601	KRR1 small subunit processome component homolog OS=Homo sapiens OX=9606 GN=KRR1 PE=1 SV=4	KRR1	13	3.89E+05	3.97E+05	3.90E+05	4.13E+05	4.36E+05	4.44E+05	3.90E+05	4.36E+05	80.53	89.93	1.12	0.159204	0.0157963
P84090	Enhancer of rudimentary homolog OS=Homo sapiens OX=9606 GN=ERH PE=1 SV=1	ERH	11	1.98E+05	2.28E+05	2.20E+05	2.48E+05	2.56E+05	2.66E+05	2.20E+05	2.56E+05	86.06	100	1.16	0.216615	0.0158177
Q9BYD6	39S ribosomal protein L1, mitochondrial OS=Homo sapiens OX=9606 GN=MRPL1 PE=1 SV=2	MRPL1	8	2.02E+05	2.12E+05	2.44E+05	2.74E+05	2.65E+05	2.76E+05	2.12E+05	2.74E+05	77.3	100	1.29	0.371537	0.0158217
P08174	Complement decay-accelerating factor OS=Homo sapiens OX=9606 GN=CD55 PE=1 SV=4	CD55	32	2.09E+06	2.49E+06	2.47E+06	2.81E+06	2.98E+06	2.93E+06	2.47E+06	2.93E+06	84.2	100	1.19	0.248051	0.0158338
O95361	Tripartite motif-containing protein 16 OS=Homo sapiens OX=9606 GN=TRIM16 PE=1 SV=3	TRIM16	6	1.16E+05	1.09E+05	1.05E+05	9.64E+04	8.53E+04	9.33E+04	1.09E+05	9.33E+04	100	85.54	0.86	-0.225291	0.0158475
Q9NVA1	Ubiquinol-cytochrome-c reductase complex assembly factor 1 OS=Homo sapiens OX=9606 GN=UQCC1 PE=1 SV=3	UQCC1	3	4.90E+04	4.45E+04	4.62E+04	5.50E+04	5.72E+04	6.40E+04	4.62E+04	5.72E+04	69.63	86.07	1.24	0.305881	0.0159308
O00422	Histone deacetylase complex subunit SAP18 OS=Homo sapiens OX=9606 GN=SAP18 PE=1 SV=1	SAP18	10	5.99E+05	6.16E+05	5.96E+05	6.59E+05	6.31E+05	6.60E+05	5.99E+05	6.59E+05	90.86	100	1.1	0.13834	0.0159779
P17096	High mobility group protein HMG-I/HMG-Y OS=Homo sapiens OX=9606 GN=HMGA1 PE=1 SV=3	HMGA1	14	4.14E+05	4.24E+05	4.48E+05	4.66E+05	4.87E+05	4.74E+05	4.24E+05	4.74E+05	75.87	84.92	1.12	0.16269	0.0161079
Q14980	Nuclear mitotic apparatus protein 1 OS=Homo sapiens OX=9606 GN=NUMA1 PE=1 SV=2	NUMA1	191	5.04E+06	5.09E+06	5.12E+06	5.45E+06	5.35E+06	5.24E+06	5.09E+06	5.35E+06	85.7	90.08	1.05	0.0718546	0.016126
Q5QNW6	Histone H2B type 2-F OS=Homo sapiens OX=9606 GN=HIST2H2BF PE=1 SV=3	HIST2H2BF	206	1.20E+06	5.75E+05	1.13E+06	1.66E+06	2.12E+06	2.04E+06	1.13E+06	2.04E+06	44.93	80.84	1.8	0.84734	0.0161957
P14923	Junction plakoglobin OS=Homo sapiens OX=9606 GN=JUP PE=1 SV=3	JUP	47	1.32E+06	1.37E+06	1.34E+06	1.40E+06	1.44E+06	1.47E+06	1.34E+06	1.44E+06	93.21	100	1.07	0.101503	0.0161971
Q9NR12	PDZ and LIM domain protein 7 OS=Homo sapiens OX=9606 GN=PDLIM7 PE=1 SV=1	PDLIM7	9	1.89E+05	1.60E+05	1.73E+05	1.45E+05	1.36E+05	1.34E+05	1.73E+05	1.36E+05	57.66	45.12	0.78	-0.353846	0.0162317
Q05586	Glutamate receptor ionotropic, NMDA 1 OS=Homo sapiens OX=9606 GN=GRIN1 PE=1 SV=1	GRIN1	3	7.52E+04	7.03E+04	7.80E+04	6.22E+04	6.54E+04	5.76E+04	7.52E+04	6.22E+04	81.53	67.45	0.83	-0.27364	0.016279
O00186	Syntaxin-binding protein 3 OS=Homo sapiens OX=9606 GN=STXBP3 PE=1 SV=2	STXBP3	9	1.56E+05	1.59E+05	1.40E+05	1.89E+05	1.72E+05	1.84E+05	1.56E+05	1.84E+05	82.93	98.07	1.18	0.242019	0.0162831
Q99590	Protein SCAF11 OS=Homo sapiens OX=9606 GN=SCAF11 PE=1 SV=2	SCAF11	11	1.20E+05	1.49E+05	1.54E+05	1.79E+05	1.86E+05	1.93E+05	1.49E+05	1.86E+05	80	100	1.25	0.321921	0.0163395
Q6NW34	Nucleolus and neural progenitor protein OS=Homo sapiens OX=9606 GN=NEPRO PE=1 SV=3	NEPRO	6	8.47E+04	7.70E+04	8.17E+04	9.29E+04	1.01E+05	9.20E+04	8.17E+04	9.29E+04	86.01	97.8	1.14	0.185276	0.0163821
P49915	GMP synthase [glutamine-hydrolyzing] OS=Homo sapiens OX=9606 GN=GMPS PE=1 SV=1	GMPS	47	1.70E+06	1.75E+06	1.76E+06	1.82E+06	1.91E+06	1.88E+06	1.75E+06	1.88E+06	85.3	91.61	1.07	0.103003	0.016448
Q7Z739	YTH domain-containing family protein 3 OS=Homo sapiens OX=9606 GN=YTHDF3 PE=1 SV=1	YTHDF3	19	6.30E+05	6.15E+05	6.36E+05	5.99E+05	6.06E+05	5.98E+05	6.30E+05	5.99E+05	100	95.15	0.95	-0.0717594	0.0164968
P26368	Splicing factor U2AF 65 kDa subunit OS=Homo sapiens OX=9606 GN=U2AF2 PE=1 SV=4	U2AF2	34	1.20E+06	1.19E+06	1.22E+06	1.26E+06	1.23E+06	1.27E+06	1.20E+06	1.26E+06	92.97	97	1.04	0.0611809	0.0165635
O75695	Protein XRP2 OS=Homo sapiens OX=9606 GN=RP2 PE=1 SV=4	RP2	6	1.11E+05	1.33E+05	1.40E+05	1.69E+05	1.62E+05	1.64E+05	1.33E+05	1.64E+05	81.63	100	1.23	0.292875	0.0165804
Q9P2B4	CTTNBP2 N-terminal-like protein OS=Homo sapiens OX=9606 GN=CTTNBP2NL PE=1 SV=2	CTTNBP2NL	5	5.98E+03	8.20E+03	8.35E+03	4.10E+03	4.81E+03	4.08E+03	8.20E+03	4.10E+03	100	49.99	0.5	-1.00035	0.0166233
P50336	Protoporphyrinogen oxidase OS=Homo sapiens OX=9606 GN=PPOX PE=1 SV=1	PPOX	9	1.45E+05	1.55E+05	1.51E+05	1.70E+05	1.62E+05	1.64E+05	1.51E+05	1.64E+05	92.17	100	1.08	0.117663	0.0166639
Q9Y2B0	Protein canopy homolog 2 OS=Homo sapiens OX=9606 GN=CNPY2 PE=1 SV=1	CNPY2	26	5.36E+05	5.83E+05	6.38E+05	7.00E+05	7.05E+05	7.00E+05	5.83E+05	7.00E+05	83.35	100	1.2	0.262795	0.0168004
Q05086	Ubiquitin-protein ligase E3A OS=Homo sapiens OX=9606 GN=UBE3A PE=1 SV=4	UBE3A	13	2.39E+05	2.47E+05	2.61E+05	2.03E+05	2.25E+05	2.14E+05	2.47E+05	2.14E+05	94.15	81.55	0.87	-0.207249	0.0168124
P52597	Heterogeneous nuclear ribonucleoprotein F OS=Homo sapiens OX=9606 GN=HNRNPF PE=1 SV=3	HNRNPF	76	1.47E+06	1.40E+06	1.49E+06	1.59E+06	1.57E+06	1.55E+06	1.47E+06	1.57E+06	94.11	100	1.06	0.0875879	0.0169287
P41091	Eukaryotic translation initiation factor 2 subunit 3 OS=Homo sapiens OX=9606 GN=EIF2S3 PE=1 SV=3	EIF2S3	41	2.99E+06	2.93E+06	2.81E+06	3.17E+06	3.20E+06	3.09E+06	2.93E+06	3.17E+06	85.68	92.7	1.08	0.113673	0.0169316
Q9NZ43	Vesicle transport protein USE1 OS=Homo sapiens OX=9606 GN=USE1 PE=1 SV=2	USE1	5	5.91E+04	5.52E+04	5.81E+04	6.45E+04	6.35E+04	6.16E+04	5.81E+04	6.35E+04	72.63	79.34	1.09	0.127428	0.0169341
P35580	Myosin-10 OS=Homo sapiens OX=9606 GN=MYH10 PE=1 SV=3	MYH10	105	9.75E+05	1.00E+06	1.05E+06	9.16E+05	9.10E+05	9.28E+05	1.00E+06	9.16E+05	53.82	49.16	0.91	-0.130608	0.0170089
Q96J01	THO complex subunit 3 OS=Homo sapiens OX=9606 GN=THOC3 PE=1 SV=1	THOC3	12	3.07E+05	3.34E+05	3.35E+05	3.65E+05	3.66E+05	3.58E+05	3.34E+05	3.65E+05	91.44	100	1.09	0.129042	0.0171553
Q92841	Probable ATP-dependent RNA helicase DDX17 OS=Homo sapiens OX=9606 GN=DDX17 PE=1 SV=2	DDX17	99	4.66E+06	4.47E+06	4.56E+06	4.99E+06	4.80E+06	4.84E+06	4.56E+06	4.84E+06	80.01	84.98	1.06	0.0869344	0.0172011
Q9Y6N5	Sulfide:quinone oxidoreductase, mitochondrial OS=Homo sapiens OX=9606 GN=SQOR PE=1 SV=1	SQOR	13	6.39E+05	5.07E+05	5.15E+05	3.92E+05	3.89E+05	3.74E+05	5.15E+05	3.89E+05	100	75.45	0.75	-0.406403	0.0172116
Q3V6T2	Girdin OS=Homo sapiens OX=9606 GN=CCDC88A PE=1 SV=2	CCDC88A	1	8.11E+03	8.25E+03	9.53E+03	1.47E+04	1.18E+04	1.19E+04	8.25E+03	1.19E+04	61.29	88.44	1.44	0.529141	0.0172302
Q9NYF8	Bcl-2-associated transcription factor 1 OS=Homo sapiens OX=9606 GN=BCLAF1 PE=1 SV=2	BCLAF1	36	1.59E+06	1.68E+06	1.72E+06	1.93E+06	1.87E+06	1.82E+06	1.68E+06	1.87E+06	81.59	90.69	1.11	0.152527	0.0172684
Q96RR1	Twinkle protein, mitochondrial OS=Homo sapiens OX=9606 GN=TWNK PE=1 SV=1	TWNK	4	1.87E+04	2.64E+04	2.48E+04	3.48E+04	3.24E+04	3.20E+04	2.48E+04	3.24E+04	76.45	100	1.31	0.387437	0.0173404
Q8IVD9	NudC domain-containing protein 3 OS=Homo sapiens OX=9606 GN=NUDCD3 PE=1 SV=3	NUDCD3	3	1.11E+05	1.20E+05	1.14E+05	1.06E+05	9.65E+04	9.75E+04	1.14E+05	9.75E+04	90.43	77.06	0.85	-0.230879	0.017351
O14966	Ras-related protein Rab-7L1 OS=Homo sapiens OX=9606 GN=RAB29 PE=1 SV=1	RAB29	2	1.64E+04	1.60E+04	1.69E+04	2.17E+04	2.06E+04	1.85E+04	1.64E+04	2.06E+04	79.65	100	1.26	0.328228	0.0173874
Q9NVE7	4'-phosphopantetheine phosphatase OS=Homo sapiens OX=9606 GN=PANK4 PE=1 SV=1	PANK4	7	5.35E+04	5.29E+04	6.11E+04	3.70E+04	3.90E+04	4.63E+04	5.35E+04	3.90E+04	83.91	61.19	0.73	-0.455497	0.0174409
P15924	Desmoplakin OS=Homo sapiens OX=9606 GN=DSP PE=1 SV=3	DSP	180	5.98E+06	5.72E+06	5.92E+06	6.25E+06	6.16E+06	6.19E+06	5.92E+06	6.19E+06	95.66	100	1.05	0.0639918	0.0175153
Q9Y2W1	Thyroid hormone receptor-associated protein 3 OS=Homo sapiens OX=9606 GN=THRAP3 PE=1 SV=2	THRAP3	54	1.79E+06	2.04E+06	2.12E+06	2.33E+06	2.41E+06	2.40E+06	2.04E+06	2.40E+06	84.9	100	1.18	0.236195	0.017612
P53985	Monocarboxylate transporter 1 OS=Homo sapiens OX=9606 GN=SLC16A1 PE=1 SV=3	SLC16A1	11	1.91E+05	1.85E+05	1.74E+05	2.15E+05	2.38E+05	2.59E+05	1.85E+05	2.38E+05	78.08	100	1.28	0.356963	0.0176159
P15104	Glutamine synthetase OS=Homo sapiens OX=9606 GN=GLUL PE=1 SV=4	GLUL	5	1.18E+05	1.11E+05	1.23E+05	9.45E+04	9.89E+04	8.00E+04	1.18E+05	9.45E+04	100	79.77	0.8	-0.326025	0.0177133
Q15345	Leucine-rich repeat-containing protein 41 OS=Homo sapiens OX=9606 GN=LRRC41 PE=1 SV=3	LRRC41	7	1.34E+05	1.18E+05	1.16E+05	1.51E+05	1.41E+05	1.51E+05	1.18E+05	1.51E+05	78.09	100	1.28	0.356731	0.0177303
Q14409	Glycerol kinase 3 OS=Homo sapiens OX=9606 GN=GK3P PE=2 SV=2	GK3P	2	4.46E+04	4.15E+04	4.00E+04	4.74E+04	4.82E+04	5.13E+04	4.15E+04	4.82E+04	86.14	100	1.16	0.215321	0.0177519
Q5JTH9	RRP12-like protein OS=Homo sapiens OX=9606 GN=RRP12 PE=1 SV=2	RRP12	57	1.91E+06	1.90E+06	1.86E+06	2.03E+06	1.95E+06	2.02E+06	1.90E+06	2.02E+06	94.11	100	1.06	0.0875413	0.0177901
P98175	RNA-binding protein 10 OS=Homo sapiens OX=9606 GN=RBM10 PE=1 SV=3	RBM10	19	5.29E+05	4.91E+05	5.04E+05	5.64E+05	5.47E+05	5.53E+05	5.04E+05	5.53E+05	90.33	99.15	1.1	0.134507	0.0178332
P16083	Ribosyldihydronicotinamide dehydrogenase [quinone] OS=Homo sapiens OX=9606 GN=NQO2 PE=1 SV=5	NQO2	12	4.11E+05	3.79E+05	3.90E+05	3.58E+05	3.53E+05	3.59E+05	3.90E+05	3.58E+05	100	91.68	0.92	-0.125316	0.017844
Q9P0V3	SH3 domain-binding protein 4 OS=Homo sapiens OX=9606 GN=SH3BP4 PE=1 SV=1	SH3BP4	9	1.45E+05	1.29E+05	1.43E+05	1.01E+05	1.11E+05	1.20E+05	1.43E+05	1.11E+05	83.04	64.17	0.77	-0.372094	0.0179106
Q13423	NAD(P) transhydrogenase, mitochondrial OS=Homo sapiens OX=9606 GN=NNT PE=1 SV=3	NNT	45	1.26E+06	1.19E+06	1.20E+06	1.36E+06	1.29E+06	1.33E+06	1.20E+06	1.33E+06	90.47	100	1.11	0.144536	0.0179218
P17980	26S proteasome regulatory subunit 6A OS=Homo sapiens OX=9606 GN=PSMC3 PE=1 SV=3	PSMC3	56	1.94E+06	2.10E+06	2.02E+06	2.24E+06	2.19E+06	2.22E+06	2.02E+06	2.22E+06	85.12	93.71	1.1	0.138628	0.0180047
Q9UKR5	Probable ergosterol biosynthetic protein 28 OS=Homo sapiens OX=9606 GN=ERG28 PE=1 SV=1	ERG28	5	1.73E+05	1.53E+05	1.65E+05	1.36E+05	1.43E+05	1.40E+05	1.65E+05	1.40E+05	98.27	83.79	0.85	-0.230017	0.0180058
Q92692	Nectin-2 OS=Homo sapiens OX=9606 GN=NECTIN2 PE=1 SV=1	NECTIN2	4	5.56E+04	5.34E+04	5.26E+04	7.69E+04	6.62E+04	6.45E+04	5.34E+04	6.62E+04	80.68	100	1.24	0.309728	0.018117
P24311	Cytochrome c oxidase subunit 7B, mitochondrial OS=Homo sapiens OX=9606 GN=COX7B PE=1 SV=2	COX7B	2	2.16E+05	2.51E+05	2.59E+05	2.89E+05	2.96E+05	3.10E+05	2.51E+05	2.96E+05	84.99	100	1.18	0.234573	0.0181269
Q05655	Protein kinase C delta type OS=Homo sapiens OX=9606 GN=PRKCD PE=1 SV=2	PRKCD	6	1.11E+05	1.32E+05	1.30E+05	1.50E+05	1.61E+05	1.75E+05	1.30E+05	1.61E+05	80.68	100	1.24	0.309778	0.0182167
Q96EK6	Glucosamine 6-phosphate N-acetyltransferase OS=Homo sapiens OX=9606 GN=GNPNAT1 PE=1 SV=1	GNPNAT1	13	2.93E+05	2.90E+05	3.12E+05	3.24E+05	3.50E+05	3.53E+05	2.93E+05	3.50E+05	83.73	100	1.19	0.25612	0.018272
P13489	Ribonuclease inhibitor OS=Homo sapiens OX=9606 GN=RNH1 PE=1 SV=2	RNH1	25	6.83E+05	6.15E+05	6.44E+05	7.19E+05	7.65E+05	7.35E+05	6.44E+05	7.35E+05	87.58	100	1.14	0.191385	0.0182874
P02545	Prelamin-A/C OS=Homo sapiens OX=9606 GN=LMNA PE=1 SV=1	LMNA	149	1.26E+07	1.36E+07	1.37E+07	1.17E+07	1.21E+07	1.19E+07	1.36E+07	1.19E+07	74.49	65.3	0.88	-0.189873	0.0182958
Q9NYK5	39S ribosomal protein L39, mitochondrial OS=Homo sapiens OX=9606 GN=MRPL39 PE=1 SV=3	MRPL39	9	1.81E+05	1.88E+05	1.85E+05	1.95E+05	2.09E+05	2.12E+05	1.85E+05	2.09E+05	88.55	100	1.13	0.175475	0.0183703
Q14204	Cytoplasmic dynein 1 heavy chain 1 OS=Homo sapiens OX=9606 GN=DYNC1H1 PE=1 SV=5	DYNC1H1	309	9.51E+06	9.83E+06	9.95E+06	1.02E+07	1.04E+07	1.03E+07	9.83E+06	1.03E+07	89.06	93.31	1.05	0.0671077	0.0183716
Q9NX40	OCIA domain-containing protein 1 OS=Homo sapiens OX=9606 GN=OCIAD1 PE=1 SV=1	OCIAD1	17	6.16E+05	6.90E+05	7.21E+05	7.93E+05	8.12E+05	7.92E+05	6.90E+05	7.93E+05	87.04	100	1.15	0.200223	0.0183859
P41208	Centrin-2 OS=Homo sapiens OX=9606 GN=CETN2 PE=1 SV=1	CETN2	3	1.86E+05	1.80E+05	1.77E+05	1.57E+05	1.70E+05	1.58E+05	1.80E+05	1.58E+05	100	87.87	0.88	-0.186514	0.0184289
O14497	AT-rich interactive domain-containing protein 1A OS=Homo sapiens OX=9606 GN=ARID1A PE=1 SV=3	ARID1A	19	4.14E+05	4.04E+05	4.28E+05	3.85E+05	3.50E+05	3.70E+05	4.14E+05	3.70E+05	92.44	82.49	0.89	-0.164246	0.0185395
P37198	Nuclear pore glycoprotein p62 OS=Homo sapiens OX=9606 GN=NUP62 PE=1 SV=3	NUP62	13	3.03E+05	3.24E+05	3.39E+05	3.59E+05	3.76E+05	3.65E+05	3.24E+05	3.65E+05	77.19	86.94	1.13	0.171646	0.0186173
Q9Y3E1	Hepatoma-derived growth factor-related protein 3 OS=Homo sapiens OX=9606 GN=HDGFL3 PE=1 SV=1	HDGFL3	8	9.10E+04	8.67E+04	8.14E+04	7.10E+04	5.44E+04	6.75E+04	8.67E+04	6.75E+04	80.41	62.6	0.78	-0.361181	0.0186727
Q5EBL8	PDZ domain-containing protein 11 OS=Homo sapiens OX=9606 GN=PDZD11 PE=1 SV=2	PDZD11	3	9.66E+04	9.53E+04	1.04E+05	8.50E+04	7.44E+04	8.52E+04	9.66E+04	8.50E+04	94.96	83.58	0.88	-0.184186	0.018683
O95817	BAG family molecular chaperone regulator 3 OS=Homo sapiens OX=9606 GN=BAG3 PE=1 SV=3	BAG3	24	5.59E+05	5.15E+05	5.36E+05	4.91E+05	4.89E+05	4.79E+05	5.36E+05	4.89E+05	88.96	81.08	0.91	-0.133816	0.0187221
P61011	Signal recognition particle 54 kDa protein OS=Homo sapiens OX=9606 GN=SRP54 PE=1 SV=1	SRP54	22	5.06E+05	5.10E+05	5.00E+05	5.40E+05	5.93E+05	5.61E+05	5.06E+05	5.61E+05	90.24	100	1.11	0.148185	0.0187341
Q15750	TGF-beta-activated kinase 1 and MAP3K7-binding protein 1 OS=Homo sapiens OX=9606 GN=TAB1 PE=1 SV=1	TAB1	6	9.56E+04	8.84E+04	9.65E+04	8.47E+04	8.23E+04	7.94E+04	9.56E+04	8.23E+04	96.37	82.93	0.86	-0.216605	0.0187656
P06744	Glucose-6-phosphate isomerase OS=Homo sapiens OX=9606 GN=GPI PE=1 SV=4	GPI	100	1.11E+07	1.25E+07	1.26E+07	9.57E+06	1.04E+07	9.92E+06	1.25E+07	9.92E+06	100	79.29	0.79	-0.334771	0.018785
Q9H999	Pantothenate kinase 3 OS=Homo sapiens OX=9606 GN=PANK3 PE=1 SV=1	PANK3	3	6.17E+03	4.95E+03	4.76E+03	3.38E+03	2.35E+03	3.54E+03	4.95E+03	3.38E+03	88.41	60.4	0.68	-0.549708	0.0188125
Q3ZCQ8	Mitochondrial import inner membrane translocase subunit TIM50 OS=Homo sapiens OX=9606 GN=TIMM50 PE=1 SV=2	TIMM50	18	5.97E+05	6.19E+05	6.71E+05	7.12E+05	7.12E+05	7.13E+05	6.19E+05	7.12E+05	86.92	100	1.15	0.202257	0.0189118
Q96TC7	Regulator of microtubule dynamics protein 3 OS=Homo sapiens OX=9606 GN=RMDN3 PE=1 SV=2	RMDN3	9	4.90E+05	4.27E+05	4.06E+05	3.54E+05	3.12E+05	3.35E+05	4.27E+05	3.35E+05	87.67	68.77	0.78	-0.350333	0.0189279
Q9NRP2	COX assembly mitochondrial protein 2 homolog OS=Homo sapiens OX=9606 GN=CMC2 PE=1 SV=1	CMC2	6	1.59E+05	1.71E+05	1.62E+05	1.80E+05	1.98E+05	1.89E+05	1.62E+05	1.89E+05	85.82	100	1.17	0.220541	0.0189322
Q13228	Methanethiol oxidase OS=Homo sapiens OX=9606 GN=SELENBP1 PE=1 SV=2	SELENBP1	21	6.82E+05	5.93E+05	6.18E+05	5.23E+05	5.39E+05	5.16E+05	6.18E+05	5.23E+05	100	84.77	0.85	-0.238434	0.0189437
Q9BUZ4	TNF receptor-associated factor 4 OS=Homo sapiens OX=9606 GN=TRAF4 PE=1 SV=1	TRAF4	1	2.83E+04	2.72E+04	2.99E+04	2.11E+04	2.22E+04	2.52E+04	2.83E+04	2.22E+04	89.66	70.46	0.79	-0.347743	0.0189881
Q92820	Gamma-glutamyl hydrolase OS=Homo sapiens OX=9606 GN=GGH PE=1 SV=2	GGH	11	5.43E+05	6.61E+05	6.71E+05	4.84E+05	4.44E+05	4.59E+05	6.61E+05	4.59E+05	100	69.5	0.69	-0.524918	0.019004
P62312	U6 snRNA-associated Sm-like protein LSm6 OS=Homo sapiens OX=9606 GN=LSM6 PE=1 SV=1	LSM6	4	6.10E+04	5.11E+04	5.93E+04	7.35E+04	6.71E+04	7.37E+04	5.93E+04	7.35E+04	80.74	100	1.24	0.308613	0.0190199
Q15286	Ras-related protein Rab-35 OS=Homo sapiens OX=9606 GN=RAB35 PE=1 SV=1	RAB35	21	3.27E+05	3.50E+05	3.59E+05	3.83E+05	4.09E+05	3.87E+05	3.50E+05	3.87E+05	90.45	100	1.11	0.144794	0.0190225
Q96SI9	Spermatid perinuclear RNA-binding protein OS=Homo sapiens OX=9606 GN=STRBP PE=1 SV=1	STRBP	27	4.43E+05	5.08E+05	4.86E+05	5.43E+05	5.77E+05	5.61E+05	4.86E+05	5.61E+05	86.55	100	1.16	0.20838	0.0190621
Q9BXW9	Fanconi anemia group D2 protein OS=Homo sapiens OX=9606 GN=FANCD2 PE=1 SV=2	FANCD2	8	1.53E+05	1.66E+05	1.71E+05	1.22E+05	1.38E+05	1.40E+05	1.66E+05	1.38E+05	100	83.27	0.83	-0.264072	0.0190792
Q96AT9	Ribulose-phosphate 3-epimerase OS=Homo sapiens OX=9606 GN=RPE PE=1 SV=1	RPE	3	5.28E+04	5.41E+04	5.84E+04	4.90E+04	4.84E+04	4.65E+04	5.41E+04	4.84E+04	95.87	85.84	0.9	-0.159459	0.0191311
P15311	Ezrin OS=Homo sapiens OX=9606 GN=EZR PE=1 SV=4	EZR	98	3.50E+06	3.25E+06	3.21E+06	2.95E+06	2.96E+06	3.00E+06	3.25E+06	2.96E+06	66.77	60.92	0.91	-0.132425	0.0192732
Q8IX01	SURP and G-patch domain-containing protein 2 OS=Homo sapiens OX=9606 GN=SUGP2 PE=1 SV=2	SUGP2	22	4.62E+05	4.47E+05	4.36E+05	5.22E+05	4.86E+05	4.91E+05	4.47E+05	4.91E+05	91.05	100	1.1	0.135301	0.0193221
P57105	Synaptojanin-2-binding protein OS=Homo sapiens OX=9606 GN=SYNJ2BP PE=1 SV=2	SYNJ2BP	4	7.67E+04	8.81E+04	8.33E+04	9.34E+04	1.01E+05	1.01E+05	8.33E+04	1.01E+05	82.89	100	1.21	0.270798	0.0193577
Q99523	Sortilin OS=Homo sapiens OX=9606 GN=SORT1 PE=1 SV=3	SORT1	8	1.73E+05	1.70E+05	1.66E+05	1.56E+05	1.34E+05	1.34E+05	1.70E+05	1.34E+05	58.28	46	0.79	-0.341318	0.0194009
P49750	YLP motif-containing protein 1 OS=Homo sapiens OX=9606 GN=YLPM1 PE=1 SV=4	YLPM1	55	9.99E+05	1.04E+06	1.06E+06	1.17E+06	1.11E+06	1.11E+06	1.04E+06	1.11E+06	87.15	93.11	1.07	0.0954308	0.019403
P62979	Ubiquitin-40S ribosomal protein S27a OS=Homo sapiens OX=9606 GN=RPS27A PE=1 SV=2	RPS27A	184	4.39E+06	4.27E+06	4.49E+06	4.69E+06	4.71E+06	4.58E+06	4.39E+06	4.69E+06	91.44	97.66	1.07	0.0948932	0.0194058
Q9NXG6	Transmembrane prolyl 4-hydroxylase OS=Homo sapiens OX=9606 GN=P4HTM PE=1 SV=2	P4HTM	3	1.83E+04	1.46E+04	1.55E+04	2.08E+04	1.98E+04	2.11E+04	1.55E+04	2.08E+04	74.47	100	1.34	0.425252	0.0194087
P61221	ATP-binding cassette sub-family E member 1 OS=Homo sapiens OX=9606 GN=ABCE1 PE=1 SV=1	ABCE1	21	1.08E+06	1.01E+06	1.01E+06	1.11E+06	1.13E+06	1.14E+06	1.01E+06	1.13E+06	83	92.29	1.11	0.153016	0.0194254
Q9UHB9	Signal recognition particle subunit SRP68 OS=Homo sapiens OX=9606 GN=SRP68 PE=1 SV=2	SRP68	35	8.82E+05	9.34E+05	9.68E+05	1.03E+06	1.08E+06	1.03E+06	9.34E+05	1.03E+06	90.93	100	1.1	0.137208	0.0194294
Q6WKZ4	Rab11 family-interacting protein 1 OS=Homo sapiens OX=9606 GN=RAB11FIP1 PE=1 SV=3	RAB11FIP1	4	4.34E+04	4.12E+04	4.10E+04	4.59E+04	4.63E+04	4.97E+04	4.12E+04	4.63E+04	60.23	67.61	1.12	0.166685	0.0194763
Q01085	Nucleolysin TIAR OS=Homo sapiens OX=9606 GN=TIAL1 PE=1 SV=1	TIAL1	18	7.59E+05	7.33E+05	7.47E+05	7.83E+05	7.86E+05	8.15E+05	7.47E+05	7.86E+05	92.56	97.34	1.05	0.0725952	0.0194963
O43707	Alpha-actinin-4 OS=Homo sapiens OX=9606 GN=ACTN4 PE=1 SV=2	ACTN4	178	7.88E+06	8.50E+06	8.38E+06	7.26E+06	7.56E+06	7.52E+06	8.38E+06	7.52E+06	82.6	74.13	0.9	-0.156059	0.0194984
P55145	Mesencephalic astrocyte-derived neurotrophic factor OS=Homo sapiens OX=9606 GN=MANF PE=1 SV=3	MANF	8	2.02E+05	2.61E+05	2.71E+05	3.14E+05	3.52E+05	3.48E+05	2.61E+05	3.48E+05	74.98	100	1.33	0.415462	0.0196284
Q9UNQ2	Probable dimethyladenosine transferase OS=Homo sapiens OX=9606 GN=DIMT1 PE=1 SV=1	DIMT1	15	3.44E+05	3.01E+05	2.95E+05	3.72E+05	3.77E+05	3.68E+05	3.01E+05	3.72E+05	74.69	92.45	1.24	0.307838	0.0196598
Q08379	Golgin subfamily A member 2 OS=Homo sapiens OX=9606 GN=GOLGA2 PE=1 SV=3	GOLGA2	23	3.33E+05	3.39E+05	3.62E+05	4.04E+05	3.78E+05	3.85E+05	3.39E+05	3.85E+05	88.27	100	1.13	0.179997	0.0196776
P42330	Aldo-keto reductase family 1 member C3 OS=Homo sapiens OX=9606 GN=AKR1C3 PE=1 SV=4	AKR1C3	18	8.86E+05	7.90E+05	7.59E+05	9.38E+05	9.83E+05	9.73E+05	7.90E+05	9.73E+05	81.21	100	1.23	0.300293	0.0197694
P33992	DNA replication licensing factor MCM5 OS=Homo sapiens OX=9606 GN=MCM5 PE=1 SV=5	MCM5	69	2.97E+06	3.06E+06	3.21E+06	2.64E+06	2.85E+06	2.67E+06	3.06E+06	2.67E+06	100	87.28	0.87	-0.1962	0.0197833
P10619	Lysosomal protective protein OS=Homo sapiens OX=9606 GN=CTSA PE=1 SV=2	CTSA	11	3.24E+05	2.73E+05	2.97E+05	3.65E+05	3.48E+05	3.55E+05	2.97E+05	3.55E+05	83.59	100	1.2	0.258533	0.0197879
Q9UHR4	Brain-specific angiogenesis inhibitor 1-associated protein 2-like protein 1 OS=Homo sapiens OX=9606 GN=BAIAP2L1 PE=1 SV=2	BAIAP2L1	17	3.58E+05	3.28E+05	3.51E+05	4.05E+05	3.76E+05	3.98E+05	3.51E+05	3.98E+05	88.26	100	1.13	0.180225	0.0198807
P01130	Low-density lipoprotein receptor OS=Homo sapiens OX=9606 GN=LDLR PE=1 SV=1	LDLR	6	1.57E+05	1.45E+05	1.40E+05	1.65E+05	1.76E+05	1.69E+05	1.45E+05	1.69E+05	86.13	100	1.16	0.215396	0.0199246
O43447	Peptidyl-prolyl cis-trans isomerase H OS=Homo sapiens OX=9606 GN=PPIH PE=1 SV=1	PPIH	7	3.92E+05	4.05E+05	3.98E+05	4.22E+05	4.46E+05	4.23E+05	3.98E+05	4.23E+05	79.02	84.03	1.06	0.0886544	0.0200392
O43819	Protein SCO2 homolog, mitochondrial OS=Homo sapiens OX=9606 GN=SCO2 PE=1 SV=3	SCO2	5	4.34E+04	4.10E+04	3.90E+04	5.33E+04	4.73E+04	4.81E+04	4.10E+04	4.81E+04	73	85.63	1.17	0.230221	0.0200652
Q9UJX3	Anaphase-promoting complex subunit 7 OS=Homo sapiens OX=9606 GN=ANAPC7 PE=1 SV=4	ANAPC7	19	5.79E+05	5.75E+05	5.74E+05	5.90E+05	6.15E+05	6.12E+05	5.75E+05	6.12E+05	94.02	100	1.06	0.0888915	0.0200982
Q00535	Cyclin-dependent-like kinase 5 OS=Homo sapiens OX=9606 GN=CDK5 PE=1 SV=3	CDK5	11	1.51E+05	1.63E+05	1.53E+05	1.28E+05	1.42E+05	1.36E+05	1.53E+05	1.36E+05	100	88.71	0.89	-0.172781	0.0201486
Q15274	Nicotinate-nucleotide pyrophosphorylase [carboxylating] OS=Homo sapiens OX=9606 GN=QPRT PE=1 SV=3	QPRT	12	1.53E+05	1.14E+05	1.16E+05	8.17E+04	6.97E+04	8.29E+04	1.16E+05	8.17E+04	64.49	45.33	0.7	-0.508658	0.0201526
Q86X29	Lipolysis-stimulated lipoprotein receptor OS=Homo sapiens OX=9606 GN=LSR PE=1 SV=4	LSR	6	1.25E+05	1.08E+05	1.09E+05	9.20E+04	9.23E+04	9.35E+04	1.09E+05	9.23E+04	90.23	76.72	0.85	-0.233921	0.0201873
P29400	Collagen alpha-5(IV) chain OS=Homo sapiens OX=9606 GN=COL4A5 PE=1 SV=2	COL4A5	4	3.54E+04	3.19E+04	4.01E+04	4.37E+04	4.63E+04	4.56E+04	3.54E+04	4.56E+04	74.38	95.71	1.29	0.36372	0.0202548
P48723	Heat shock 70 kDa protein 13 OS=Homo sapiens OX=9606 GN=HSPA13 PE=1 SV=1	HSPA13	4	4.58E+04	3.92E+04	4.52E+04	5.74E+04	5.64E+04	5.04E+04	4.52E+04	5.64E+04	80.14	100	1.25	0.319445	0.0202855
O00483	Cytochrome c oxidase subunit NDUFA4 OS=Homo sapiens OX=9606 GN=NDUFA4 PE=1 SV=1	NDUFA4	5	1.25E+05	1.57E+05	1.46E+05	1.73E+05	1.80E+05	1.90E+05	1.46E+05	1.80E+05	80.99	100	1.23	0.30422	0.0203148
Q13033	Striatin-3 OS=Homo sapiens OX=9606 GN=STRN3 PE=1 SV=3	STRN3	8	2.21E+05	2.11E+05	2.24E+05	2.33E+05	2.32E+05	2.35E+05	2.21E+05	2.33E+05	94.81	100	1.05	0.0769647	0.0204321
P09884	DNA polymerase alpha catalytic subunit OS=Homo sapiens OX=9606 GN=POLA1 PE=1 SV=2	POLA1	14	4.89E+05	4.59E+05	4.59E+05	4.38E+05	4.18E+05	4.17E+05	4.59E+05	4.18E+05	87.92	80.06	0.91	-0.135042	0.0204484
Q9H6R0	ATP-dependent RNA helicase DHX33 OS=Homo sapiens OX=9606 GN=DHX33 PE=1 SV=2	DHX33	12	2.95E+05	2.75E+05	2.81E+05	3.22E+05	3.17E+05	3.03E+05	2.81E+05	3.17E+05	88.59	100	1.13	0.174705	0.0204696
P27816	Microtubule-associated protein 4 OS=Homo sapiens OX=9606 GN=MAP4 PE=1 SV=3	MAP4	58	1.66E+06	1.65E+06	1.67E+06	1.49E+06	1.60E+06	1.53E+06	1.66E+06	1.53E+06	70.72	65.1	0.92	-0.119287	0.0205034
Q06136	3-ketodihydrosphingosine reductase OS=Homo sapiens OX=9606 GN=KDSR PE=1 SV=1	KDSR	5	6.98E+04	8.64E+04	7.91E+04	9.38E+04	1.00E+05	9.94E+04	7.91E+04	9.94E+04	75.31	94.63	1.26	0.329442	0.020533
Q10570	Cleavage and polyadenylation specificity factor subunit 1 OS=Homo sapiens OX=9606 GN=CPSF1 PE=1 SV=2	CPSF1	46	8.80E+05	8.70E+05	8.79E+05	9.71E+05	9.55E+05	9.10E+05	8.79E+05	9.55E+05	87.24	94.75	1.09	0.119122	0.0205351
O75879	Glutamyl-tRNA(Gln) amidotransferase subunit B, mitochondrial OS=Homo sapiens OX=9606 GN=GATB PE=1 SV=1	GATB	2	2.77E+04	2.43E+04	2.36E+04	3.49E+04	3.11E+04	3.05E+04	2.43E+04	3.11E+04	72.73	93.14	1.28	0.356817	0.020598
Q27J81	Inverted formin-2 OS=Homo sapiens OX=9606 GN=INF2 PE=1 SV=2	INF2	23	4.27E+05	3.84E+05	4.05E+05	3.58E+05	3.58E+05	3.62E+05	4.05E+05	3.58E+05	98.62	87.29	0.89	-0.176186	0.0206319
Q16777	Histone H2A type 2-C OS=Homo sapiens OX=9606 GN=HIST2H2AC PE=1 SV=4	HIST2H2AC	26	8.68E+04	9.30E+04	8.24E+04	9.73E+04	1.05E+05	1.07E+05	8.68E+04	1.05E+05	82.95	100	1.21	0.269703	0.0206571
Q9BUB4	tRNA-specific adenosine deaminase 1 OS=Homo sapiens OX=9606 GN=ADAT1 PE=1 SV=1	ADAT1	1	6.26E+04	5.16E+04	4.84E+04	3.47E+04	3.57E+04	4.04E+04	5.16E+04	3.57E+04	100	69.23	0.69	-0.530515	0.0206684
Q5VYK3	Proteasome adapter and scaffold protein ECM29 OS=Homo sapiens OX=9606 GN=ECPAS PE=1 SV=2	ECPAS	42	7.52E+05	7.52E+05	7.29E+05	7.71E+05	7.97E+05	8.01E+05	7.52E+05	7.97E+05	90.75	96.28	1.06	0.0852265	0.0206885
P58546	Myotrophin OS=Homo sapiens OX=9606 GN=MTPN PE=1 SV=2	MTPN	6	3.98E+05	3.94E+05	3.64E+05	3.22E+05	3.51E+05	3.17E+05	3.94E+05	3.22E+05	100	81.71	0.82	-0.291446	0.0207048
O94979	Protein transport protein Sec31A OS=Homo sapiens OX=9606 GN=SEC31A PE=1 SV=3	SEC31A	44	1.55E+06	1.50E+06	1.52E+06	1.42E+06	1.47E+06	1.45E+06	1.52E+06	1.45E+06	100	95.45	0.95	-0.0672003	0.0207894
Q9Y3C6	Peptidyl-prolyl cis-trans isomerase-like 1 OS=Homo sapiens OX=9606 GN=PPIL1 PE=1 SV=1	PPIL1	13	4.30E+05	4.32E+05	4.28E+05	3.83E+05	4.11E+05	4.03E+05	4.30E+05	4.03E+05	92.79	86.98	0.94	-0.0932784	0.0209883
Q9HCG8	Pre-mRNA-splicing factor CWC22 homolog OS=Homo sapiens OX=9606 GN=CWC22 PE=1 SV=3	CWC22	8	1.09E+05	1.11E+05	1.25E+05	1.35E+05	1.33E+05	1.32E+05	1.11E+05	1.33E+05	79.88	96.01	1.2	0.265308	0.0210002
Q86X76	Deaminated glutathione amidase OS=Homo sapiens OX=9606 GN=NIT1 PE=1 SV=2	NIT1	12	2.41E+05	2.35E+05	2.32E+05	2.13E+05	2.24E+05	2.05E+05	2.35E+05	2.13E+05	91.39	83.18	0.91	-0.135917	0.0210172
P11216	Glycogen phosphorylase, brain form OS=Homo sapiens OX=9606 GN=PYGB PE=1 SV=5	PYGB	28	4.21E+05	3.95E+05	4.09E+05	3.65E+05	3.65E+05	3.85E+05	4.09E+05	3.65E+05	84.25	75.22	0.89	-0.163682	0.0210768
Q68DK7	Male-specific lethal 1 homolog OS=Homo sapiens OX=9606 GN=MSL1 PE=1 SV=3	MSL1	2	1.97E+04	2.30E+04	2.48E+04	3.51E+04	3.49E+04	2.81E+04	2.30E+04	3.49E+04	66.1	100	1.51	0.597184	0.0210929
O15525	Transcription factor MafG OS=Homo sapiens OX=9606 GN=MAFG PE=1 SV=1	MAFG	2	7.86E+04	1.02E+05	1.03E+05	1.27E+05	1.38E+05	1.22E+05	1.02E+05	1.27E+05	80.24	100	1.25	0.317639	0.0211076
Q9UH65	Switch-associated protein 70 OS=Homo sapiens OX=9606 GN=SWAP70 PE=1 SV=1	SWAP70	15	2.47E+05	2.26E+05	2.26E+05	2.56E+05	2.61E+05	2.59E+05	2.26E+05	2.59E+05	56.29	64.44	1.14	0.195135	0.0213064
Q9BYD2	39S ribosomal protein L9, mitochondrial OS=Homo sapiens OX=9606 GN=MRPL9 PE=1 SV=2	MRPL9	12	3.49E+05	3.33E+05	3.19E+05	3.77E+05	3.64E+05	3.65E+05	3.33E+05	3.65E+05	89.84	98.65	1.1	0.13501	0.021475
Q9GZT6	Coiled-coil domain-containing protein 90B, mitochondrial OS=Homo sapiens OX=9606 GN=CCDC90B PE=1 SV=2	CCDC90B	2	2.20E+04	2.02E+04	2.14E+04	3.04E+04	2.61E+04	2.54E+04	2.14E+04	2.61E+04	82.01	100	1.22	0.286117	0.0214755
Q68CP9	AT-rich interactive domain-containing protein 2 OS=Homo sapiens OX=9606 GN=ARID2 PE=1 SV=2	ARID2	24	3.53E+05	3.51E+05	3.78E+05	4.03E+05	3.90E+05	3.94E+05	3.53E+05	3.94E+05	85.92	95.72	1.11	0.155829	0.0215397
Q12769	Nuclear pore complex protein Nup160 OS=Homo sapiens OX=9606 GN=NUP160 PE=1 SV=3	NUP160	39	1.10E+06	1.06E+06	1.08E+06	1.14E+06	1.12E+06	1.16E+06	1.08E+06	1.14E+06	94.9	100	1.05	0.0755184	0.0215442
Q7Z6R9	Transcription factor AP-2-delta OS=Homo sapiens OX=9606 GN=TFAP2D PE=2 SV=1	TFAP2D	2	1.85E+04	1.91E+04	1.95E+04	2.69E+04	2.18E+04	2.52E+04	1.91E+04	2.52E+04	72.68	95.84	1.32	0.399018	0.0215576
P56211	cAMP-regulated phosphoprotein 19 OS=Homo sapiens OX=9606 GN=ARPP19 PE=1 SV=2	ARPP19	6	3.11E+04	2.95E+04	3.40E+04	3.72E+04	3.75E+04	4.20E+04	3.11E+04	3.75E+04	76.91	92.69	1.21	0.269112	0.0215859
P35240	Merlin OS=Homo sapiens OX=9606 GN=NF2 PE=1 SV=1	NF2	9	1.43E+05	1.29E+05	1.35E+05	1.14E+05	1.09E+05	1.23E+05	1.35E+05	1.14E+05	63.43	53.53	0.84	-0.244797	0.021694
Q8NI08	Nuclear receptor coactivator 7 OS=Homo sapiens OX=9606 GN=NCOA7 PE=1 SV=2	NCOA7	4	1.08E+05	1.22E+05	1.40E+05	1.53E+05	1.63E+05	1.58E+05	1.22E+05	1.58E+05	62.31	80.82	1.3	0.375177	0.0216972
O00264	Membrane-associated progesterone receptor component 1 OS=Homo sapiens OX=9606 GN=PGRMC1 PE=1 SV=3	PGRMC1	13	5.01E+05	4.09E+05	4.79E+05	5.50E+05	5.80E+05	5.89E+05	4.79E+05	5.80E+05	60.46	73.21	1.21	0.276161	0.0218439
Q9UBH6	Xenotropic and polytropic retrovirus receptor 1 OS=Homo sapiens OX=9606 GN=XPR1 PE=1 SV=1	XPR1	1	4.19E+04	3.40E+04	3.68E+04	4.86E+04	4.60E+04	4.54E+04	3.68E+04	4.60E+04	77.23	96.48	1.25	0.321207	0.0218589
P28340	DNA polymerase delta catalytic subunit OS=Homo sapiens OX=9606 GN=POLD1 PE=1 SV=2	POLD1	15	3.55E+05	3.10E+05	3.33E+05	3.76E+05	3.81E+05	3.86E+05	3.33E+05	3.81E+05	87.23	100	1.15	0.19708	0.0219426
Q5VW32	BRO1 domain-containing protein BROX OS=Homo sapiens OX=9606 GN=BROX PE=1 SV=1	BROX	5	8.42E+04	9.25E+04	8.08E+04	1.04E+05	9.74E+04	1.10E+05	8.42E+04	1.04E+05	77.78	96.25	1.24	0.307332	0.021977
P22692	Insulin-like growth factor-binding protein 4 OS=Homo sapiens OX=9606 GN=IGFBP4 PE=1 SV=2	IGFBP4	2	2.37E+04	2.06E+04	2.09E+04	1.55E+04	1.63E+04	1.86E+04	2.09E+04	1.63E+04	81.04	63.36	0.78	-0.355012	0.0220242
Q96EX3	WD repeat-containing protein 34 OS=Homo sapiens OX=9606 GN=WDR34 PE=1 SV=2	WDR34	4	1.26E+05	1.08E+05	9.86E+04	8.51E+04	8.05E+04	7.47E+04	1.08E+05	8.05E+04	90.16	67.08	0.74	-0.426652	0.0221001
Q8NI27	THO complex subunit 2 OS=Homo sapiens OX=9606 GN=THOC2 PE=1 SV=2	THOC2	38	9.43E+05	8.53E+05	8.48E+05	9.99E+05	1.00E+06	9.83E+05	8.53E+05	9.99E+05	85.42	100	1.17	0.227313	0.0221825
Q14432	cGMP-inhibited 3',5'-cyclic phosphodiesterase A OS=Homo sapiens OX=9606 GN=PDE3A PE=1 SV=3	PDE3A	14	2.92E+05	2.60E+05	2.80E+05	3.10E+05	3.09E+05	3.14E+05	2.80E+05	3.10E+05	90.08	100	1.11	0.150701	0.022237
Q6P1A2	Lysophospholipid acyltransferase 5 OS=Homo sapiens OX=9606 GN=LPCAT3 PE=1 SV=1	LPCAT3	3	2.78E+05	2.84E+05	2.87E+05	2.97E+05	2.96E+05	2.91E+05	2.84E+05	2.96E+05	95.85	100	1.04	0.0611479	0.0222533
Q7Z6Z7	E3 ubiquitin-protein ligase HUWE1 OS=Homo sapiens OX=9606 GN=HUWE1 PE=1 SV=3	HUWE1	93	1.87E+06	1.75E+06	1.77E+06	1.91E+06	1.94E+06	1.94E+06	1.77E+06	1.94E+06	91.25	100	1.1	0.132167	0.0222758
Q9UHF1	Epidermal growth factor-like protein 7 OS=Homo sapiens OX=9606 GN=EGFL7 PE=1 SV=3	EGFL7	4	2.64E+04	3.24E+04	2.99E+04	3.54E+04	3.98E+04	4.22E+04	2.99E+04	3.98E+04	75.15	100	1.33	0.412081	0.0222911
O00273	DNA fragmentation factor subunit alpha OS=Homo sapiens OX=9606 GN=DFFA PE=1 SV=1	DFFA	15	2.61E+05	2.92E+05	3.23E+05	2.24E+05	2.34E+05	2.19E+05	2.92E+05	2.24E+05	88.4	67.88	0.77	-0.381144	0.0223194
P09525	Annexin A4 OS=Homo sapiens OX=9606 GN=ANXA4 PE=1 SV=4	ANXA4	22	5.98E+05	6.11E+05	6.14E+05	5.56E+05	5.72E+05	5.86E+05	6.11E+05	5.72E+05	67.54	63.27	0.94	-0.0942036	0.0223565
Q9HC38	Glyoxalase domain-containing protein 4 OS=Homo sapiens OX=9606 GN=GLOD4 PE=1 SV=1	GLOD4	13	4.31E+05	4.39E+05	4.58E+05	4.68E+05	4.77E+05	4.84E+05	4.39E+05	4.77E+05	84.72	92.13	1.09	0.121008	0.022371
Q5T4S7	E3 ubiquitin-protein ligase UBR4 OS=Homo sapiens OX=9606 GN=UBR4 PE=1 SV=1	UBR4	67	1.35E+06	1.27E+06	1.22E+06	1.16E+06	1.09E+06	1.13E+06	1.27E+06	1.13E+06	95.2	84.79	0.89	-0.167064	0.0223766
P62195	26S proteasome regulatory subunit 8 OS=Homo sapiens OX=9606 GN=PSMC5 PE=1 SV=1	PSMC5	68	1.73E+06	1.74E+06	1.69E+06	1.77E+06	1.80E+06	1.79E+06	1.73E+06	1.79E+06	93.62	96.49	1.03	0.0435153	0.0223796
P07919	Cytochrome b-c1 complex subunit 6, mitochondrial OS=Homo sapiens OX=9606 GN=UQCRH PE=1 SV=2	UQCRH	13	2.95E+05	3.51E+05	3.65E+05	4.10E+05	4.12E+05	4.32E+05	3.51E+05	4.12E+05	85.03	100	1.18	0.234001	0.0224607
P43007	Neutral amino acid transporter A OS=Homo sapiens OX=9606 GN=SLC1A4 PE=1 SV=1	SLC1A4	1	4.90E+04	4.21E+04	3.72E+04	3.09E+04	3.07E+04	2.84E+04	4.21E+04	3.07E+04	57.39	41.92	0.73	-0.453331	0.0225396
Q96AG4	Leucine-rich repeat-containing protein 59 OS=Homo sapiens OX=9606 GN=LRRC59 PE=1 SV=1	LRRC59	20	1.43E+06	1.43E+06	1.48E+06	1.51E+06	1.52E+06	1.54E+06	1.43E+06	1.52E+06	91.49	97.16	1.06	0.0866699	0.0225677
Q9UGR2	Zinc finger CCCH domain-containing protein 7B OS=Homo sapiens OX=9606 GN=ZC3H7B PE=1 SV=2	ZC3H7B	8	5.22E+04	4.48E+04	4.71E+04	4.14E+04	3.56E+04	3.61E+04	4.71E+04	3.61E+04	92.5	70.96	0.77	-0.382434	0.0225891
O60568	Multifunctional procollagen lysine hydroxylase and glycosyltransferase LH3 OS=Homo sapiens OX=9606 GN=PLOD3 PE=1 SV=1	PLOD3	51	1.26E+06	1.19E+06	1.19E+06	1.37E+06	1.30E+06	1.31E+06	1.19E+06	1.31E+06	64.12	70.62	1.1	0.139217	0.0226346
Q86SX6	Glutaredoxin-related protein 5, mitochondrial OS=Homo sapiens OX=9606 GN=GLRX5 PE=1 SV=2	GLRX5	7	2.20E+05	2.10E+05	2.02E+05	2.45E+05	2.44E+05	2.27E+05	2.10E+05	2.44E+05	85.8	99.42	1.16	0.212589	0.0226692
P33993	DNA replication licensing factor MCM7 OS=Homo sapiens OX=9606 GN=MCM7 PE=1 SV=4	MCM7	75	3.11E+06	3.18E+06	3.29E+06	2.87E+06	3.04E+06	2.89E+06	3.18E+06	2.89E+06	98.49	89.61	0.91	-0.136294	0.0226743
Q8N3F8	MICAL-like protein 1 OS=Homo sapiens OX=9606 GN=MICALL1 PE=1 SV=2	MICALL1	3	7.29E+04	7.06E+04	6.12E+04	5.23E+04	5.51E+04	5.65E+04	7.06E+04	5.51E+04	100	78.01	0.78	-0.358299	0.0226762
Q9NUQ9	Protein FAM49B OS=Homo sapiens OX=9606 GN=FAM49B PE=1 SV=1	FAM49B	24	7.37E+05	6.94E+05	6.95E+05	6.23E+05	6.30E+05	6.65E+05	6.95E+05	6.30E+05	87.02	78.87	0.91	-0.141842	0.022703
Q92954	Proteoglycan 4 OS=Homo sapiens OX=9606 GN=PRG4 PE=1 SV=3	PRG4	2	1.99E+04	1.77E+04	2.27E+04	3.12E+04	2.61E+04	3.49E+04	1.99E+04	3.12E+04	62.67	98.42	1.57	0.651099	0.0227681
Q9Y244	Proteasome maturation protein OS=Homo sapiens OX=9606 GN=POMP PE=1 SV=1	POMP	1		5.05E+03	4.46E+03	6.05E+03	5.73E+03	6.23E+03	4.75E+03	6.05E+03	73.28	93.18	1.27	0.346523	0.0228592
P10412	Histone H1.4 OS=Homo sapiens OX=9606 GN=H1-4 PE=1 SV=2	H1-4	42	1.24E+06	1.42E+06	1.49E+06	1.68E+06	1.63E+06	1.65E+06	1.42E+06	1.65E+06	75.9	88.28	1.16	0.217931	0.0228713
P05141	ADP/ATP translocase 2 OS=Homo sapiens OX=9606 GN=SLC25A5 PE=1 SV=7	SLC25A5	57	1.38E+06	1.11E+06	1.17E+06	1.55E+06	1.53E+06	1.48E+06	1.17E+06	1.53E+06	76.67	100	1.3	0.383219	0.0229136
P49643	DNA primase large subunit OS=Homo sapiens OX=9606 GN=PRIM2 PE=1 SV=2	PRIM2	15	2.45E+05	2.23E+05	2.55E+05	2.81E+05	2.76E+05	2.72E+05	2.45E+05	2.76E+05	81.82	92.21	1.13	0.172532	0.0230469
Q8N884	Cyclic GMP-AMP synthase OS=Homo sapiens OX=9606 GN=CGAS PE=1 SV=2	CGAS	13	2.98E+05	2.59E+05	2.53E+05	3.32E+05	3.12E+05	3.30E+05	2.59E+05	3.30E+05	67.16	85.49	1.27	0.348136	0.0230914
Q6UW68	Transmembrane protein 205 OS=Homo sapiens OX=9606 GN=TMEM205 PE=1 SV=1	TMEM205	6	5.30E+05	5.03E+05	4.54E+05	6.90E+05	5.76E+05	6.53E+05	5.03E+05	6.53E+05	77.04	100	1.3	0.376302	0.0231069
P16615	Sarcoplasmic/endoplasmic reticulum calcium ATPase 2 OS=Homo sapiens OX=9606 GN=ATP2A2 PE=1 SV=1	ATP2A2	88	3.73E+06	4.02E+06	3.93E+06	4.32E+06	4.15E+06	4.29E+06	3.93E+06	4.29E+06	91.67	100	1.09	0.125482	0.0231309
O76003	Glutaredoxin-3 OS=Homo sapiens OX=9606 GN=GLRX3 PE=1 SV=2	GLRX3	31	8.15E+05	8.13E+05	8.33E+05	7.61E+05	7.93E+05	7.84E+05	8.15E+05	7.84E+05	85.01	81.84	0.96	-0.0549028	0.0232087
O95232	Luc7-like protein 3 OS=Homo sapiens OX=9606 GN=LUC7L3 PE=1 SV=2	LUC7L3	12	2.54E+05	2.92E+05	2.94E+05	3.21E+05	3.38E+05	3.30E+05	2.92E+05	3.30E+05	88.46	100	1.13	0.176825	0.0232278
Q8TBK2	N-lysine methyltransferase SETD6 OS=Homo sapiens OX=9606 GN=SETD6 PE=1 SV=2	SETD6	1	3.95E+04	3.85E+04	4.33E+04	4.85E+04	6.29E+04	5.83E+04	3.95E+04	5.83E+04	50.6	74.7	1.48	0.561932	0.0233246
P78395	Melanoma antigen preferentially expressed in tumors OS=Homo sapiens OX=9606 GN=PRAME PE=1 SV=1	PRAME	1	3.51E+04	2.69E+04	2.69E+04	2.07E+04	1.69E+04	1.96E+04	2.69E+04	1.96E+04	94.19	68.67	0.73	-0.455785	0.0233248
A6ZKI3	Retrotransposon Gag-like protein 8C OS=Homo sapiens OX=9606 GN=RTL8C PE=1 SV=1	RTL8C	4	3.16E+05	2.59E+05	2.56E+05	2.08E+05	2.06E+05	2.08E+05	2.59E+05	2.08E+05	82.03	65.69	0.8	-0.320332	0.0233318
P18859	ATP synthase-coupling factor 6, mitochondrial OS=Homo sapiens OX=9606 GN=ATP5PF PE=1 SV=1	ATP5PF	9	1.24E+05	1.39E+05	1.33E+05	1.69E+05	1.54E+05	1.51E+05	1.33E+05	1.54E+05	86.73	100	1.15	0.205475	0.0233786
Q9BZX2	Uridine-cytidine kinase 2 OS=Homo sapiens OX=9606 GN=UCK2 PE=1 SV=1	UCK2	11	3.21E+05	3.31E+05	3.33E+05	2.92E+05	3.13E+05	3.03E+05	3.31E+05	3.03E+05	83.7	76.6	0.92	-0.127851	0.0234363
Q14181	DNA polymerase alpha subunit B OS=Homo sapiens OX=9606 GN=POLA2 PE=1 SV=2	POLA2	23	4.10E+05	3.75E+05	4.00E+05	3.65E+05	3.47E+05	3.46E+05	4.00E+05	3.47E+05	100	86.7	0.87	-0.205849	0.023459
Q13435	Splicing factor 3B subunit 2 OS=Homo sapiens OX=9606 GN=SF3B2 PE=1 SV=2	SF3B2	99	3.15E+06	3.36E+06	3.38E+06	3.55E+06	3.59E+06	3.56E+06	3.36E+06	3.56E+06	94.58	100	1.06	0.0804681	0.0234636
Q9HC36	rRNA methyltransferase 3, mitochondrial OS=Homo sapiens OX=9606 GN=MRM3 PE=1 SV=2	MRM3	8	2.38E+05	2.05E+05	2.17E+05	2.57E+05	2.54E+05	2.53E+05	2.17E+05	2.54E+05	71.32	83.53	1.17	0.228073	0.0234643
P30047	GTP cyclohydrolase 1 feedback regulatory protein OS=Homo sapiens OX=9606 GN=GCHFR PE=1 SV=3	GCHFR	2	7.75E+04	6.21E+04	5.32E+04	3.74E+04	3.46E+04	4.17E+04	6.21E+04	3.74E+04	100	60.31	0.6	-0.729544	0.023478
Q96SM3	Probable carboxypeptidase X1 OS=Homo sapiens OX=9606 GN=CPXM1 PE=2 SV=2	CPXM1	1	3.48E+04	3.28E+04	3.03E+04	4.23E+04	3.72E+04	3.94E+04	3.28E+04	3.94E+04	83.34	100	1.2	0.26299	0.0235245
Q9HB07	UPF0160 protein MYG1, mitochondrial OS=Homo sapiens OX=9606 GN=C12orf10 PE=1 SV=2	C12orf10	14	4.88E+05	4.57E+05	4.82E+05	4.46E+05	4.15E+05	4.15E+05	4.82E+05	4.15E+05	78.62	67.66	0.86	-0.216572	0.0235423
O15091	Mitochondrial ribonuclease P catalytic subunit OS=Homo sapiens OX=9606 GN=PRORP PE=1 SV=2	PRORP	6	2.65E+05	2.64E+05	2.34E+05	3.28E+05	2.87E+05	3.23E+05	2.64E+05	3.23E+05	81.9	100	1.22	0.288055	0.0235784
P02792	Ferritin light chain OS=Homo sapiens OX=9606 GN=FTL PE=1 SV=2	FTL	1	5.44E+04	6.19E+04	5.98E+04	4.72E+04	5.17E+04	4.97E+04	5.98E+04	4.97E+04	100	83.02	0.83	-0.268463	0.023875
Q9BPX3	Condensin complex subunit 3 OS=Homo sapiens OX=9606 GN=NCAPG PE=1 SV=1	NCAPG	20	5.43E+05	5.25E+05	4.97E+05	4.63E+05	4.76E+05	4.77E+05	5.25E+05	4.76E+05	95.68	86.74	0.91	-0.141481	0.0239478
P49368	T-complex protein 1 subunit gamma OS=Homo sapiens OX=9606 GN=CCT3 PE=1 SV=4	CCT3	93	6.23E+06	6.39E+06	6.27E+06	6.50E+06	6.75E+06	6.58E+06	6.27E+06	6.58E+06	90.23	94.72	1.05	0.0700078	0.0239837
O00206	Toll-like receptor 4 OS=Homo sapiens OX=9606 GN=TLR4 PE=1 SV=2	TLR4	1	4.93E+04	5.16E+04	4.36E+04	3.66E+04	3.33E+04	4.06E+04	4.93E+04	3.66E+04	100	74.2	0.74	-0.430544	0.0240308
P23588	Eukaryotic translation initiation factor 4B OS=Homo sapiens OX=9606 GN=EIF4B PE=1 SV=2	EIF4B	110	4.78E+06	4.84E+06	4.76E+06	4.71E+06	4.62E+06	4.66E+06	4.78E+06	4.66E+06	86.36	84.27	0.98	-0.0353334	0.0240834
P35573	Glycogen debranching enzyme OS=Homo sapiens OX=9606 GN=AGL PE=1 SV=3	AGL	26	3.13E+05	3.05E+05	3.10E+05	2.98E+05	2.83E+05	2.93E+05	3.10E+05	2.93E+05	100	94.6	0.95	-0.0800395	0.0241
Q7Z7H5	Transmembrane emp24 domain-containing protein 4 OS=Homo sapiens OX=9606 GN=TMED4 PE=1 SV=1	TMED4	10	2.31E+05	2.26E+05	2.39E+05	2.97E+05	2.64E+05	2.62E+05	2.31E+05	2.64E+05	87.32	100	1.15	0.195569	0.0241231
A6NJ78	Probable methyltransferase-like protein 15 OS=Homo sapiens OX=9606 GN=METTL15 PE=1 SV=1	METTL15	4	2.17E+04	2.78E+04	3.04E+04	4.40E+04	3.68E+04	3.67E+04	2.78E+04	3.68E+04	75.45	100	1.33	0.406353	0.0241363
O60826	Coiled-coil domain-containing protein 22 OS=Homo sapiens OX=9606 GN=CCDC22 PE=1 SV=1	CCDC22	11	1.03E+05	8.76E+04	9.62E+04	1.11E+05	1.11E+05	1.12E+05	9.62E+04	1.11E+05	85.26	98.77	1.16	0.212123	0.0241592
Q14684	Ribosomal RNA processing protein 1 homolog B OS=Homo sapiens OX=9606 GN=RRP1B PE=1 SV=3	RRP1B	24	5.25E+05	5.17E+05	4.93E+05	5.85E+05	5.54E+05	5.50E+05	5.17E+05	5.54E+05	91.62	98.27	1.07	0.101105	0.0241764
Q5JSH3	WD repeat-containing protein 44 OS=Homo sapiens OX=9606 GN=WDR44 PE=1 SV=1	WDR44	16	4.40E+05	4.03E+05	4.04E+05	3.79E+05	3.61E+05	3.68E+05	4.04E+05	3.68E+05	100	91.19	0.91	-0.133064	0.0241839
P31948	Stress-induced-phosphoprotein 1 OS=Homo sapiens OX=9606 GN=STIP1 PE=1 SV=1	STIP1	109	7.44E+06	7.77E+06	7.73E+06	6.89E+06	7.22E+06	7.21E+06	7.73E+06	7.21E+06	97.3	90.79	0.93	-0.0999277	0.0242342
Q9H9Y2	Ribosome production factor 1 OS=Homo sapiens OX=9606 GN=RPF1 PE=1 SV=2	RPF1	10	2.19E+05	1.91E+05	2.25E+05	2.55E+05	2.45E+05	2.52E+05	2.19E+05	2.52E+05	70.87	81.59	1.15	0.203265	0.0243246
Q9BVJ7	Dual specificity protein phosphatase 23 OS=Homo sapiens OX=9606 GN=DUSP23 PE=1 SV=1	DUSP23	12	3.70E+05	3.09E+05	3.19E+05	2.67E+05	2.69E+05	2.62E+05	3.19E+05	2.67E+05	76.37	63.98	0.84	-0.255463	0.0244161
P29466	Caspase-1 OS=Homo sapiens OX=9606 GN=CASP1 PE=1 SV=1	CASP1	17	3.74E+05	3.59E+05	3.78E+05	3.90E+05	3.93E+05	4.03E+05	3.74E+05	3.93E+05	83.73	88.09	1.05	0.0731693	0.0244665
Q96CP2	FLYWCH family member 2 OS=Homo sapiens OX=9606 GN=FLYWCH2 PE=1 SV=1	FLYWCH2	4	1.38E+05	1.14E+05	1.18E+05	9.80E+04	9.75E+04	9.77E+04	1.18E+05	9.77E+04	97.26	80.52	0.83	-0.272453	0.0244954
P05161	Ubiquitin-like protein ISG15 OS=Homo sapiens OX=9606 GN=ISG15 PE=1 SV=5	ISG15	8	3.84E+05	3.36E+05	3.26E+05	4.06E+05	4.15E+05	4.37E+05	3.36E+05	4.15E+05	81.03	100	1.23	0.303431	0.0245186
Q13257	Mitotic spindle assembly checkpoint protein MAD2A OS=Homo sapiens OX=9606 GN=MAD2L1 PE=1 SV=1	MAD2L1	11	6.19E+05	5.47E+05	5.40E+05	4.80E+05	4.58E+05	4.86E+05	5.47E+05	4.80E+05	100	87.91	0.88	-0.185967	0.024543
P25685	DnaJ homolog subfamily B member 1 OS=Homo sapiens OX=9606 GN=DNAJB1 PE=1 SV=4	DNAJB1	16	4.90E+05	4.86E+05	5.23E+05	4.24E+05	4.64E+05	4.37E+05	4.90E+05	4.37E+05	84.4	75.28	0.89	-0.165015	0.0245521
Q9UPY3	Endoribonuclease Dicer OS=Homo sapiens OX=9606 GN=DICER1 PE=1 SV=3	DICER1	1	6.61E+03	5.67E+03	6.64E+03	7.64E+03	8.52E+03	7.50E+03	6.61E+03	7.64E+03	86.46	100	1.16	0.209888	0.0245583
Q96A49	Synapse-associated protein 1 OS=Homo sapiens OX=9606 GN=SYAP1 PE=1 SV=1	SYAP1	17	3.73E+05	4.98E+05	4.79E+05	5.97E+05	5.90E+05	5.77E+05	4.79E+05	5.90E+05	81.22	100	1.23	0.300171	0.0245664
Q9UMS0	NFU1 iron-sulfur cluster scaffold homolog, mitochondrial OS=Homo sapiens OX=9606 GN=NFU1 PE=1 SV=2	NFU1	5	2.38E+05	2.37E+05	2.77E+05	2.95E+05	2.97E+05	2.99E+05	2.38E+05	2.97E+05	79.95	100	1.25	0.322853	0.0247124
Q9NQH7	Xaa-Pro aminopeptidase 3 OS=Homo sapiens OX=9606 GN=XPNPEP3 PE=1 SV=1	XPNPEP3	5	1.82E+05	1.69E+05	1.59E+05	1.48E+05	1.31E+05	1.43E+05	1.69E+05	1.43E+05	77.82	66.05	0.85	-0.236558	0.0247253
Q9Y2V2	Calcium-regulated heat-stable protein 1 OS=Homo sapiens OX=9606 GN=CARHSP1 PE=1 SV=2	CARHSP1	8	1.64E+05	1.64E+05	1.69E+05	1.40E+05	1.20E+05	1.48E+05	1.64E+05	1.40E+05	83.01	70.87	0.85	-0.228035	0.0248164
Q9UN37	Vacuolar protein sorting-associated protein 4A OS=Homo sapiens OX=9606 GN=VPS4A PE=1 SV=1	VPS4A	12	3.64E+05	3.75E+05	3.69E+05	3.37E+05	3.57E+05	3.41E+05	3.69E+05	3.41E+05	92.17	85.23	0.92	-0.112867	0.0249994
Q15043	Zinc transporter ZIP14 OS=Homo sapiens OX=9606 GN=SLC39A14 PE=1 SV=3	SLC39A14	2	1.58E+04	1.66E+04	1.29E+04	2.20E+04	1.85E+04	2.08E+04	1.58E+04	2.08E+04	72.65	95.55	1.32	0.395372	0.0251102
Q8WTT2	Nucleolar complex protein 3 homolog OS=Homo sapiens OX=9606 GN=NOC3L PE=1 SV=1	NOC3L	25	7.06E+05	6.19E+05	6.32E+05	7.56E+05	7.41E+05	7.48E+05	6.32E+05	7.48E+05	84.29	99.77	1.18	0.243138	0.025116
Q8NHQ9	ATP-dependent RNA helicase DDX55 OS=Homo sapiens OX=9606 GN=DDX55 PE=1 SV=3	DDX55	8	2.18E+05	2.11E+05	2.10E+05	2.44E+05	2.24E+05	2.42E+05	2.11E+05	2.42E+05	72.23	83.11	1.15	0.202341	0.0252104
Q9Y5S2	Serine/threonine-protein kinase MRCK beta OS=Homo sapiens OX=9606 GN=CDC42BPB PE=1 SV=2	CDC42BPB	13	1.79E+05	1.65E+05	1.70E+05	1.54E+05	1.54E+05	1.60E+05	1.70E+05	1.54E+05	95.28	86.18	0.9	-0.144844	0.0253323
Q9NZW5	MAGUK p55 subfamily member 6 OS=Homo sapiens OX=9606 GN=MPP6 PE=1 SV=2	MPP6	16	6.33E+05	5.72E+05	5.72E+05	6.92E+05	6.53E+05	6.75E+05	5.72E+05	6.75E+05	84.73	100	1.18	0.239033	0.0254064
Q15102	Platelet-activating factor acetylhydrolase IB subunit gamma OS=Homo sapiens OX=9606 GN=PAFAH1B3 PE=1 SV=1	PAFAH1B3	14	4.94E+05	4.43E+05	4.53E+05	4.18E+05	3.83E+05	3.75E+05	4.53E+05	3.83E+05	100	84.57	0.85	-0.241832	0.0254614
Q15121	Astrocytic phosphoprotein PEA-15 OS=Homo sapiens OX=9606 GN=PEA15 PE=1 SV=2	PEA15	4	4.73E+04	3.64E+04	4.01E+04	2.80E+04	2.84E+04	3.18E+04	4.01E+04	2.84E+04	58.74	41.66	0.71	-0.495762	0.0255516
Q14683	Structural maintenance of chromosomes protein 1A OS=Homo sapiens OX=9606 GN=SMC1A PE=1 SV=2	SMC1A	94	2.12E+06	2.22E+06	2.35E+06	2.44E+06	2.49E+06	2.48E+06	2.22E+06	2.48E+06	80.99	90.48	1.12	0.159871	0.0256271
Q9BQP7	Mitochondrial genome maintenance exonuclease 1 OS=Homo sapiens OX=9606 GN=MGME1 PE=1 SV=1	MGME1	3	2.58E+04	3.22E+04	2.59E+04	3.77E+04	3.68E+04	3.41E+04	2.59E+04	3.68E+04	70.28	100	1.42	0.508764	0.0256367
Q07812	Apoptosis regulator BAX OS=Homo sapiens OX=9606 GN=BAX PE=1 SV=1	BAX	10	9.74E+04	1.01E+05	9.30E+04	1.10E+05	1.04E+05	1.13E+05	9.74E+04	1.10E+05	60.4	68.09	1.13	0.173003	0.0256606
Q99439	Calponin-2 OS=Homo sapiens OX=9606 GN=CNN2 PE=1 SV=4	CNN2	13	3.47E+05	3.78E+05	4.03E+05	3.06E+05	3.22E+05	3.23E+05	3.78E+05	3.22E+05	69.3	58.98	0.85	-0.232576	0.0257897
Q8NBU5	ATPase family AAA domain-containing protein 1 OS=Homo sapiens OX=9606 GN=ATAD1 PE=1 SV=1	ATAD1	13	2.35E+05	3.05E+05	3.23E+05	3.86E+05	3.79E+05	3.79E+05	3.05E+05	3.79E+05	80.46	100	1.24	0.313573	0.0257974
O14957	Cytochrome b-c1 complex subunit 10 OS=Homo sapiens OX=9606 GN=UQCR11 PE=1 SV=1	UQCR11	1	4.39E+03	6.90E+03	7.89E+03	1.05E+04	1.07E+04	1.41E+04	6.90E+03	1.07E+04	64.23	100	1.56	0.638696	0.0258681
Q9H845	Complex I assembly factor ACAD9, mitochondrial OS=Homo sapiens OX=9606 GN=ACAD9 PE=1 SV=1	ACAD9	24	7.44E+05	7.20E+05	7.73E+05	8.65E+05	8.00E+05	8.24E+05	7.44E+05	8.24E+05	83.44	92.33	1.11	0.146062	0.0258945
Q96ME7	Zinc finger protein 512 OS=Homo sapiens OX=9606 GN=ZNF512 PE=1 SV=2	ZNF512	7	1.58E+05	1.43E+05	1.46E+05	1.35E+05	1.28E+05	1.21E+05	1.46E+05	1.28E+05	95.63	83.38	0.87	-0.197781	0.0260096
P49760	Dual specificity protein kinase CLK2 OS=Homo sapiens OX=9606 GN=CLK2 PE=1 SV=1	CLK2	2	1.83E+04	1.53E+04	1.79E+04	2.18E+04	2.27E+04	1.99E+04	1.79E+04	2.18E+04	70.28	85.74	1.22	0.286752	0.0261286
Q9C0C2	182 kDa tankyrase-1-binding protein OS=Homo sapiens OX=9606 GN=TNKS1BP1 PE=1 SV=4	TNKS1BP1	42	7.59E+05	7.14E+05	7.13E+05	6.71E+05	6.56E+05	6.83E+05	7.14E+05	6.71E+05	85.32	80.18	0.94	-0.0896708	0.0261744
Q13405	39S ribosomal protein L49, mitochondrial OS=Homo sapiens OX=9606 GN=MRPL49 PE=1 SV=1	MRPL49	9	2.62E+05	2.90E+05	3.00E+05	3.22E+05	3.36E+05	3.61E+05	2.90E+05	3.36E+05	86.37	100	1.16	0.211318	0.0261818
Q9UGY1	Nucleolar protein 12 OS=Homo sapiens OX=9606 GN=NOL12 PE=1 SV=1	NOL12	6	7.67E+04	8.00E+04	7.96E+04	6.83E+04	7.03E+04	7.49E+04	7.96E+04	7.03E+04	74.75	66.04	0.88	-0.17883	0.0262153
Q9BY89	Uncharacterized protein KIAA1671 OS=Homo sapiens OX=9606 GN=KIAA1671 PE=1 SV=2	KIAA1671	13	1.72E+05	1.75E+05	1.62E+05	1.55E+05	1.51E+05	1.58E+05	1.72E+05	1.55E+05	90.8	81.76	0.9	-0.151279	0.0263434
Q9BUR5	MICOS complex subunit MIC26 OS=Homo sapiens OX=9606 GN=APOO PE=1 SV=1	APOO	5	1.64E+05	1.90E+05	1.83E+05	1.54E+05	1.46E+05	1.53E+05	1.83E+05	1.53E+05	93.05	77.81	0.84	-0.258167	0.0263708
P49454	Centromere protein F OS=Homo sapiens OX=9606 GN=CENPF PE=1 SV=3	CENPF	34	3.73E+05	3.53E+05	3.48E+05	3.27E+05	3.21E+05	3.36E+05	3.53E+05	3.27E+05	100	92.67	0.93	-0.109854	0.0263757
Q29983	MHC class I polypeptide-related sequence A OS=Homo sapiens OX=9606 GN=MICA PE=1 SV=1	MICA	3	1.86E+04	1.48E+04	1.73E+04	1.29E+04	1.22E+04	1.35E+04	1.73E+04	1.29E+04	82.58	61.48	0.74	-0.425677	0.0263843
Q04837	Single-stranded DNA-binding protein, mitochondrial OS=Homo sapiens OX=9606 GN=SSBP1 PE=1 SV=1	SSBP1	14	2.95E+05	2.81E+05	2.98E+05	3.34E+05	3.19E+05	3.62E+05	2.95E+05	3.34E+05	88.27	100	1.13	0.179992	0.0263907
P10398	Serine/threonine-protein kinase A-Raf OS=Homo sapiens OX=9606 GN=ARAF PE=1 SV=2	ARAF	10	2.44E+05	2.48E+05	2.47E+05	2.28E+05	2.34E+05	2.14E+05	2.47E+05	2.28E+05	99.19	91.38	0.92	-0.118348	0.0264009
Q6PHR2	Serine/threonine-protein kinase ULK3 OS=Homo sapiens OX=9606 GN=ULK3 PE=1 SV=2	ULK3	1	8.16E+03	7.30E+03	5.97E+03	5.13E+03	3.54E+03	4.62E+03	7.30E+03	4.62E+03	100	63.26	0.63	-0.660738	0.0264333
P48637	Glutathione synthetase OS=Homo sapiens OX=9606 GN=GSS PE=1 SV=1	GSS	23	1.24E+06	1.11E+06	1.08E+06	9.57E+05	9.35E+05	9.94E+05	1.11E+06	9.57E+05	90.13	77.87	0.86	-0.210892	0.0264347
Q01974	Tyrosine-protein kinase transmembrane receptor ROR2 OS=Homo sapiens OX=9606 GN=ROR2 PE=1 SV=2	ROR2	9	1.58E+05	1.33E+05	1.31E+05	1.10E+05	1.13E+05	1.03E+05	1.33E+05	1.10E+05	89.68	74.54	0.83	-0.266826	0.0264386
Q12979	Active breakpoint cluster region-related protein OS=Homo sapiens OX=9606 GN=ABR PE=1 SV=2	ABR	3	6.23E+04	5.49E+04	5.77E+04	5.01E+04	4.53E+04	5.09E+04	5.77E+04	5.01E+04	77.14	66.97	0.87	-0.203979	0.0265136
O00418	Eukaryotic elongation factor 2 kinase OS=Homo sapiens OX=9606 GN=EEF2K PE=1 SV=2	EEF2K	4	2.60E+05	1.90E+05	2.07E+05	1.54E+05	1.37E+05	1.45E+05	2.07E+05	1.45E+05	100	69.86	0.7	-0.517447	0.0266367
Q13813	Spectrin alpha chain, non-erythrocytic 1 OS=Homo sapiens OX=9606 GN=SPTAN1 PE=1 SV=3	SPTAN1	270	9.06E+06	9.44E+06	9.59E+06	1.01E+07	9.88E+06	9.90E+06	9.44E+06	9.90E+06	89.24	93.65	1.05	0.0695677	0.0266435
P40763	Signal transducer and activator of transcription 3 OS=Homo sapiens OX=9606 GN=STAT3 PE=1 SV=2	STAT3	37	8.98E+05	8.80E+05	9.07E+05	8.51E+05	8.40E+05	7.93E+05	8.98E+05	8.40E+05	89.17	83.4	0.94	-0.0965253	0.0269243
O75934	Pre-mRNA-splicing factor SPF27 OS=Homo sapiens OX=9606 GN=BCAS2 PE=1 SV=1	BCAS2	28	6.00E+05	6.61E+05	6.46E+05	6.89E+05	7.26E+05	7.10E+05	6.46E+05	7.10E+05	82.25	90.44	1.1	0.136941	0.0269258
Q9H7Z7	Prostaglandin E synthase 2 OS=Homo sapiens OX=9606 GN=PTGES2 PE=1 SV=1	PTGES2	24	5.58E+05	5.85E+05	5.89E+05	5.51E+05	5.32E+05	5.32E+05	5.85E+05	5.32E+05	94.08	85.5	0.91	-0.137855	0.0269438
P14649	Myosin light chain 6B OS=Homo sapiens OX=9606 GN=MYL6B PE=1 SV=1	MYL6B	13	1.14E+05	1.17E+05	1.14E+05	1.06E+05	1.08E+05	9.84E+04	1.14E+05	1.06E+05	83.72	78.17	0.93	-0.0988363	0.0270732
Q02388	Collagen alpha-1(VII) chain OS=Homo sapiens OX=9606 GN=COL7A1 PE=1 SV=2	COL7A1	45	4.75E+05	4.21E+05	4.12E+05	3.65E+05	3.58E+05	3.75E+05	4.21E+05	3.65E+05	44.52	38.59	0.87	-0.206219	0.0271714
Q86UV5	Ubiquitin carboxyl-terminal hydrolase 48 OS=Homo sapiens OX=9606 GN=USP48 PE=1 SV=1	USP48	14	2.64E+05	2.25E+05	2.34E+05	2.03E+05	2.03E+05	1.90E+05	2.34E+05	2.03E+05	100	86.7	0.87	-0.205865	0.0272477
Q6NW29	RWD domain-containing protein 4 OS=Homo sapiens OX=9606 GN=RWDD4 PE=1 SV=3	RWDD4	3	1.45E+05	1.23E+05	1.18E+05	9.88E+04	9.77E+04	1.04E+05	1.23E+05	9.88E+04	91.39	73.47	0.8	-0.314832	0.0272833
P62820	Ras-related protein Rab-1A OS=Homo sapiens OX=9606 GN=RAB1A PE=1 SV=3	RAB1A	30	1.74E+06	1.83E+06	1.91E+06	1.97E+06	2.05E+06	2.03E+06	1.83E+06	2.03E+06	89.77	99.4	1.11	0.146988	0.0273325
O14653	Golgi SNAP receptor complex member 2 OS=Homo sapiens OX=9606 GN=GOSR2 PE=1 SV=2	GOSR2	4	7.72E+04	8.69E+04	7.76E+04	9.51E+04	9.01E+04	1.00E+05	7.76E+04	9.51E+04	81.58	100	1.23	0.293777	0.0273655
O60927	E3 ubiquitin-protein ligase PPP1R11 OS=Homo sapiens OX=9606 GN=PPP1R11 PE=1 SV=1	PPP1R11	7	1.66E+05	1.79E+05	1.77E+05	1.63E+05	1.51E+05	1.54E+05	1.77E+05	1.54E+05	81.41	70.86	0.87	-0.200185	0.0274148
P63172	Dynein light chain Tctex-type 1 OS=Homo sapiens OX=9606 GN=DYNLT1 PE=1 SV=1	DYNLT1	2	2.01E+04	2.35E+04	2.21E+04	3.03E+04	2.81E+04	2.53E+04	2.21E+04	2.81E+04	71.88	91.42	1.27	0.346802	0.0275451
P43490	Nicotinamide phosphoribosyltransferase OS=Homo sapiens OX=9606 GN=NAMPT PE=1 SV=1	NAMPT	36	1.13E+06	1.30E+06	1.20E+06	9.95E+05	1.05E+06	1.05E+06	1.20E+06	1.05E+06	67.66	58.91	0.87	-0.199661	0.0275892
Q3ZAQ7	Vacuolar ATPase assembly integral membrane protein VMA21 OS=Homo sapiens OX=9606 GN=VMA21 PE=1 SV=1	VMA21	4	5.60E+04	5.47E+04	4.82E+04	7.45E+04	6.79E+04	6.16E+04	5.47E+04	6.79E+04	77.6	96.26	1.24	0.310833	0.0276578
P35611	Alpha-adducin OS=Homo sapiens OX=9606 GN=ADD1 PE=1 SV=2	ADD1	2		2.95E+03	3.56E+03	4.83E+03	4.46E+03	5.36E+03	3.26E+03	4.83E+03	62.93	93.32	1.48	0.568395	0.0277598
Q9H9B4	Sideroflexin-1 OS=Homo sapiens OX=9606 GN=SFXN1 PE=1 SV=4	SFXN1	19	7.79E+05	8.46E+05	8.94E+05	9.76E+05	9.39E+05	9.61E+05	8.46E+05	9.61E+05	87.9	99.86	1.14	0.183969	0.0277807
Q9UNL4	Inhibitor of growth protein 4 OS=Homo sapiens OX=9606 GN=ING4 PE=1 SV=1	ING4	1	2.10E+04	1.98E+04	2.07E+04	2.19E+04	2.46E+04	2.36E+04	2.07E+04	2.36E+04	73.91	84.53	1.14	0.193685	0.0277962
Q13444	Disintegrin and metalloproteinase domain-containing protein 15 OS=Homo sapiens OX=9606 GN=ADAM15 PE=1 SV=4	ADAM15	8	1.44E+05	1.44E+05	1.40E+05	1.55E+05	1.50E+05	1.64E+05	1.44E+05	1.55E+05	92.38	100	1.08	0.114386	0.0278463
Q13283	Ras GTPase-activating protein-binding protein 1 OS=Homo sapiens OX=9606 GN=G3BP1 PE=1 SV=1	G3BP1	43	1.64E+06	1.80E+06	1.81E+06	1.95E+06	1.95E+06	1.92E+06	1.80E+06	1.95E+06	85.7	92.54	1.08	0.110772	0.0279264
Q9H300	Presenilins-associated rhomboid-like protein, mitochondrial OS=Homo sapiens OX=9606 GN=PARL PE=1 SV=2	PARL	4	9.04E+04	9.99E+04	1.09E+05	1.28E+05	1.17E+05	1.18E+05	9.99E+04	1.18E+05	70.81	83.52	1.18	0.238199	0.0280224
Q01082	Spectrin beta chain, non-erythrocytic 1 OS=Homo sapiens OX=9606 GN=SPTBN1 PE=1 SV=2	SPTBN1	266	7.91E+06	8.51E+06	8.49E+06	9.10E+06	8.89E+06	8.99E+06	8.49E+06	8.99E+06	91.03	96.42	1.06	0.0830075	0.0281956
Q4ZIN3	Membralin OS=Homo sapiens OX=9606 GN=TMEM259 PE=1 SV=1	TMEM259	4	3.08E+04	2.85E+04	2.73E+04	2.57E+04	2.55E+04	2.41E+04	2.85E+04	2.55E+04	99.46	88.93	0.89	-0.161536	0.028213
Q9BRK5	45 kDa calcium-binding protein OS=Homo sapiens OX=9606 GN=SDF4 PE=1 SV=1	SDF4	9	1.35E+05	1.22E+05	1.31E+05	1.14E+05	9.65E+04	1.10E+05	1.31E+05	1.10E+05	100	83.96	0.84	-0.252309	0.0282822
Q96QD8	Sodium-coupled neutral amino acid transporter 2 OS=Homo sapiens OX=9606 GN=SLC38A2 PE=1 SV=2	SLC38A2	7	9.99E+04	9.39E+04	9.21E+04	1.03E+05	1.05E+05	1.10E+05	9.39E+04	1.05E+05	36.29	40.46	1.12	0.157099	0.0282945
O75616	GTPase Era, mitochondrial OS=Homo sapiens OX=9606 GN=ERAL1 PE=1 SV=2	ERAL1	6	1.05E+05	1.03E+05	1.28E+05	1.43E+05	1.46E+05	1.35E+05	1.05E+05	1.43E+05	72.93	100	1.37	0.455359	0.0284549
O60749	Sorting nexin-2 OS=Homo sapiens OX=9606 GN=SNX2 PE=1 SV=2	SNX2	15	2.12E+05	2.11E+05	1.96E+05	2.24E+05	2.33E+05	2.24E+05	2.11E+05	2.24E+05	87.8	93.23	1.06	0.0865849	0.0284689
Q9Y570	Protein phosphatase methylesterase 1 OS=Homo sapiens OX=9606 GN=PPME1 PE=1 SV=3	PPME1	16	4.53E+05	4.65E+05	4.81E+05	4.13E+05	4.43E+05	4.19E+05	4.65E+05	4.19E+05	97.28	87.76	0.9	-0.148589	0.0284753
Q9NYP9	Protein Mis18-alpha OS=Homo sapiens OX=9606 GN=MIS18A PE=1 SV=1	MIS18A	1	4.70E+04	3.89E+04	4.25E+04	3.40E+04	3.10E+04	3.58E+04	4.25E+04	3.40E+04	100	80.03	0.8	-0.321322	0.0285284
Q15008	26S proteasome non-ATPase regulatory subunit 6 OS=Homo sapiens OX=9606 GN=PSMD6 PE=1 SV=1	PSMD6	35	1.20E+06	1.31E+06	1.27E+06	1.35E+06	1.42E+06	1.38E+06	1.27E+06	1.38E+06	89.7	98.05	1.09	0.128396	0.0285332
Q6P4E1	Protein CASC4 OS=Homo sapiens OX=9606 GN=CASC4 PE=1 SV=2	CASC4	4	9.97E+04	1.16E+05	9.60E+04	8.50E+04	7.42E+04	8.23E+04	9.97E+04	8.23E+04	100	82.54	0.83	-0.276818	0.0285725
Q6RW13	Type-1 angiotensin II receptor-associated protein OS=Homo sapiens OX=9606 GN=AGTRAP PE=1 SV=1	AGTRAP	3	9.33E+04	8.17E+04	7.07E+04	5.90E+04	4.90E+04	6.17E+04	8.17E+04	5.90E+04	83.21	60.16	0.72	-0.46813	0.028607
Q15796	Mothers against decapentaplegic homolog 2 OS=Homo sapiens OX=9606 GN=SMAD2 PE=1 SV=1	SMAD2	14	1.78E+05	1.62E+05	1.84E+05	2.09E+05	1.97E+05	1.95E+05	1.78E+05	1.97E+05	82.79	91.73	1.11	0.147897	0.0286182
Q13085	Acetyl-CoA carboxylase 1 OS=Homo sapiens OX=9606 GN=ACACA PE=1 SV=2	ACACA	29	7.37E+05	7.52E+05	7.91E+05	7.15E+05	6.84E+05	6.66E+05	7.52E+05	6.84E+05	100	90.99	0.91	-0.136155	0.0287357
Q9NZT2	Opioid growth factor receptor OS=Homo sapiens OX=9606 GN=OGFR PE=1 SV=3	OGFR	5	2.40E+05	2.23E+05	2.47E+05	2.03E+05	2.16E+05	2.10E+05	2.40E+05	2.10E+05	93.9	82.3	0.88	-0.190181	0.0287954
P18850	Cyclic AMP-dependent transcription factor ATF-6 alpha OS=Homo sapiens OX=9606 GN=ATF6 PE=1 SV=3	ATF6	1	4.01E+03	5.54E+03	7.04E+03	8.12E+03	1.09E+04	1.19E+04	5.54E+03	1.09E+04	50.87	100	1.97	0.975184	0.0288254
O15047	Histone-lysine N-methyltransferase SETD1A OS=Homo sapiens OX=9606 GN=SETD1A PE=1 SV=3	SETD1A	3		5.54E+03	5.35E+03	4.06E+03	4.58E+03	4.67E+03	5.44E+03	4.58E+03	70.85	59.64	0.84	-0.248373	0.0288294
O76031	ATP-dependent Clp protease ATP-binding subunit clpX-like, mitochondrial OS=Homo sapiens OX=9606 GN=CLPX PE=1 SV=2	CLPX	23	8.23E+05	8.22E+05	8.62E+05	9.07E+05	8.96E+05	8.72E+05	8.23E+05	8.96E+05	91.83	100	1.09	0.122904	0.0288788
P06748	Nucleophosmin OS=Homo sapiens OX=9606 GN=NPM1 PE=1 SV=2	NPM1	100	1.82E+07	1.96E+07	1.98E+07	2.09E+07	2.08E+07	2.14E+07	1.96E+07	2.09E+07	87.32	93.05	1.07	0.0917003	0.0288835
Q9H0U4	Ras-related protein Rab-1B OS=Homo sapiens OX=9606 GN=RAB1B PE=1 SV=1	RAB1B	33	2.85E+05	3.16E+05	3.29E+05	3.47E+05	3.73E+05	3.57E+05	3.16E+05	3.57E+05	82.5	93.42	1.13	0.179333	0.0290003
O75935	Dynactin subunit 3 OS=Homo sapiens OX=9606 GN=DCTN3 PE=1 SV=1	DCTN3	10	3.71E+05	3.44E+05	3.47E+05	3.30E+05	3.16E+05	3.21E+05	3.47E+05	3.21E+05	91.39	84.61	0.93	-0.111241	0.0290345
P40429	60S ribosomal protein L13a OS=Homo sapiens OX=9606 GN=RPL13A PE=1 SV=2	RPL13A	27	5.83E+06	6.17E+06	6.25E+06	6.48E+06	6.57E+06	6.79E+06	6.17E+06	6.57E+06	93.93	100	1.06	0.0903345	0.0292002
Q9UEG4	Zinc finger protein 629 OS=Homo sapiens OX=9606 GN=ZNF629 PE=1 SV=2	ZNF629	6	6.42E+04	6.46E+04	5.77E+04	5.39E+04	5.14E+04	5.57E+04	6.42E+04	5.39E+04	93.95	78.94	0.84	-0.251103	0.0293123
Q15785	Mitochondrial import receptor subunit TOM34 OS=Homo sapiens OX=9606 GN=TOMM34 PE=1 SV=2	TOMM34	15	9.15E+05	7.78E+05	7.10E+05	6.00E+05	5.83E+05	6.12E+05	7.78E+05	6.00E+05	91.29	70.42	0.77	-0.374587	0.0293507
P60604	Ubiquitin-conjugating enzyme E2 G2 OS=Homo sapiens OX=9606 GN=UBE2G2 PE=1 SV=1	UBE2G2	5	9.08E+04	7.99E+04	8.18E+04	1.00E+05	1.03E+05	1.20E+05	8.18E+04	1.03E+05	64.1	80.71	1.26	0.332372	0.029408
P34896	Serine hydroxymethyltransferase, cytosolic OS=Homo sapiens OX=9606 GN=SHMT1 PE=1 SV=1	SHMT1	20	6.86E+05	6.06E+05	6.44E+05	5.78E+05	5.62E+05	5.39E+05	6.44E+05	5.62E+05	100	87.23	0.87	-0.197077	0.0294183
P49281	Natural resistance-associated macrophage protein 2 OS=Homo sapiens OX=9606 GN=SLC11A2 PE=1 SV=2	SLC11A2	2	3.52E+04	3.28E+04	3.15E+04	4.11E+04	3.86E+04	3.65E+04	3.28E+04	3.86E+04	84.79	100	1.18	0.237968	0.0295009
P56377	AP-1 complex subunit sigma-2 OS=Homo sapiens OX=9606 GN=AP1S2 PE=1 SV=1	AP1S2	3	1.02E+05	9.15E+04	9.07E+04	7.98E+04	8.43E+04	7.45E+04	9.15E+04	7.98E+04	100	87.2	0.87	-0.197527	0.0295824
Q14376	UDP-glucose 4-epimerase OS=Homo sapiens OX=9606 GN=GALE PE=1 SV=2	GALE	5	9.10E+04	7.52E+04	7.97E+04	6.91E+04	6.18E+04	5.71E+04	7.97E+04	6.18E+04	100	77.52	0.78	-0.36744	0.029583
Q9Y5J7	Mitochondrial import inner membrane translocase subunit Tim9 OS=Homo sapiens OX=9606 GN=TIMM9 PE=1 SV=1	TIMM9	8	1.69E+05	2.06E+05	2.15E+05	2.62E+05	2.36E+05	2.51E+05	2.06E+05	2.51E+05	82.22	100	1.22	0.282487	0.0296626
O00142	Thymidine kinase 2, mitochondrial OS=Homo sapiens OX=9606 GN=TK2 PE=1 SV=4	TK2	1	8.00E+03	8.71E+03	1.16E+04	1.35E+04	1.45E+04	1.26E+04	8.71E+03	1.35E+04	52.49	81.12	1.55	0.628155	0.0297582
Q9BW71	HIRA-interacting protein 3 OS=Homo sapiens OX=9606 GN=HIRIP3 PE=1 SV=3	HIRIP3	2	3.53E+04	4.13E+04	4.22E+04	3.04E+04	3.39E+04	2.99E+04	4.13E+04	3.04E+04	100	73.55	0.74	-0.443242	0.0297955
Q9UBF2	Coatomer subunit gamma-2 OS=Homo sapiens OX=9606 GN=COPG2 PE=1 SV=1	COPG2	13	1.39E+05	1.41E+05	1.39E+05	1.47E+05	1.65E+05	1.61E+05	1.39E+05	1.61E+05	86.22	100	1.16	0.213906	0.0298668
Q9GZL7	Ribosome biogenesis protein WDR12 OS=Homo sapiens OX=9606 GN=WDR12 PE=1 SV=2	WDR12	24	1.78E+06	1.76E+06	1.77E+06	1.82E+06	1.84E+06	1.90E+06	1.77E+06	1.84E+06	93.81	97.28	1.04	0.0524174	0.0299158
Q9H3G5	Probable serine carboxypeptidase CPVL OS=Homo sapiens OX=9606 GN=CPVL PE=1 SV=2	CPVL	13	1.99E+05	2.00E+05	2.20E+05	2.34E+05	2.28E+05	2.48E+05	2.00E+05	2.34E+05	85.49	100	1.17	0.226121	0.0300043
Q9BVG8	Kinesin-like protein KIFC3 OS=Homo sapiens OX=9606 GN=KIFC3 PE=1 SV=4	KIFC3	2	1.69E+04	1.41E+04	1.49E+04	2.02E+04	1.78E+04	2.17E+04	1.49E+04	2.02E+04	69.49	94.7	1.36	0.446592	0.0300287
Q7L592	Protein arginine methyltransferase NDUFAF7, mitochondrial OS=Homo sapiens OX=9606 GN=NDUFAF7 PE=1 SV=1	NDUFAF7	6	4.17E+04	4.29E+04	4.93E+04	6.18E+04	5.74E+04	5.17E+04	4.29E+04	5.74E+04	74.67	100	1.34	0.421479	0.0300602
P09601	Heme oxygenase 1 OS=Homo sapiens OX=9606 GN=HMOX1 PE=1 SV=1	HMOX1	11	2.42E+05	2.17E+05	2.08E+05	1.92E+05	1.87E+05	1.81E+05	2.17E+05	1.87E+05	68.64	59.44	0.87	-0.207686	0.0301902
Q8WYP5	Protein ELYS OS=Homo sapiens OX=9606 GN=AHCTF1 PE=1 SV=3	AHCTF1	37	6.53E+05	6.34E+05	6.12E+05	7.22E+05	6.68E+05	7.07E+05	6.34E+05	7.07E+05	89.65	100	1.12	0.157618	0.0302158
Q9NZM1	Myoferlin OS=Homo sapiens OX=9606 GN=MYOF PE=1 SV=1	MYOF	103	3.03E+06	2.94E+06	2.96E+06	3.24E+06	3.12E+06	3.09E+06	2.96E+06	3.12E+06	87.54	92.36	1.06	0.0773324	0.0302605
P58317	Zinc finger protein 121 OS=Homo sapiens OX=9606 GN=ZNF121 PE=3 SV=2	ZNF121	1	1.22E+04	9.02E+03	1.06E+04	1.66E+04	1.39E+04	1.40E+04	1.06E+04	1.40E+04	71.72	94.42	1.32	0.396605	0.0304527
Q8TB45	DEP domain-containing mTOR-interacting protein OS=Homo sapiens OX=9606 GN=DEPTOR PE=1 SV=2	DEPTOR	3	3.52E+04	3.68E+04	4.14E+04	4.28E+04	4.95E+04	4.90E+04	3.68E+04	4.90E+04	61.64	81.98	1.33	0.411432	0.0305102
Q92879	CUGBP Elav-like family member 1 OS=Homo sapiens OX=9606 GN=CELF1 PE=1 SV=2	CELF1	30	1.02E+06	9.24E+05	9.04E+05	1.06E+06	1.07E+06	1.06E+06	9.24E+05	1.06E+06	86.95	100	1.15	0.201803	0.0305304
P57081	tRNA (guanine-N(7)-)-methyltransferase non-catalytic subunit WDR4 OS=Homo sapiens OX=9606 GN=WDR4 PE=1 SV=2	WDR4	3	1.21E+05	9.49E+04	9.97E+04	7.80E+04	7.14E+04	8.23E+04	9.97E+04	7.80E+04	97.08	75.98	0.78	-0.353562	0.0305955
O43432	Eukaryotic translation initiation factor 4 gamma 3 OS=Homo sapiens OX=9606 GN=EIF4G3 PE=1 SV=2	EIF4G3	32	4.44E+05	3.90E+05	3.86E+05	3.47E+05	3.11E+05	3.46E+05	3.90E+05	3.46E+05	96.07	85.1	0.89	-0.175006	0.0306048
Q8IWA0	WD repeat-containing protein 75 OS=Homo sapiens OX=9606 GN=WDR75 PE=1 SV=1	WDR75	16	3.77E+05	3.41E+05	3.52E+05	3.88E+05	3.93E+05	3.96E+05	3.52E+05	3.93E+05	82.13	91.61	1.12	0.157678	0.0306548
Q92508	Piezo-type mechanosensitive ion channel component 1 OS=Homo sapiens OX=9606 GN=PIEZO1 PE=1 SV=4	PIEZO1	7	1.78E+05	1.54E+05	1.58E+05	1.85E+05	1.89E+05	1.88E+05	1.58E+05	1.88E+05	84.15	100	1.19	0.248991	0.0307148
Q9NRW7	Vacuolar protein sorting-associated protein 45 OS=Homo sapiens OX=9606 GN=VPS45 PE=1 SV=1	VPS45	9	2.40E+05	2.50E+05	2.43E+05	2.79E+05	2.56E+05	2.75E+05	2.43E+05	2.75E+05	88.31	100	1.13	0.179374	0.0307283
Q68CZ2	Tensin-3 OS=Homo sapiens OX=9606 GN=TNS3 PE=1 SV=2	TNS3	9	1.12E+05	1.09E+05	1.01E+05	9.84E+04	9.12E+04	9.56E+04	1.09E+05	9.56E+04	94.58	83.26	0.88	-0.183843	0.0307541
P04920	Anion exchange protein 2 OS=Homo sapiens OX=9606 GN=SLC4A2 PE=1 SV=4	SLC4A2	14	2.41E+05	1.99E+05	2.16E+05	2.76E+05	2.55E+05	2.60E+05	2.16E+05	2.60E+05	83.08	100	1.2	0.267369	0.0307973
Q9BUR4	Telomerase Cajal body protein 1 OS=Homo sapiens OX=9606 GN=WRAP53 PE=1 SV=1	WRAP53	2	1.05E+04	1.09E+04	1.13E+04	1.34E+04	1.17E+04	1.34E+04	1.09E+04	1.34E+04	81.32	100	1.23	0.298289	0.0308377
P82921	28S ribosomal protein S21, mitochondrial OS=Homo sapiens OX=9606 GN=MRPS21 PE=1 SV=3	MRPS21	1	2.28E+04	2.16E+04	2.37E+04	2.69E+04	2.81E+04	3.34E+04	2.28E+04	2.81E+04	67.88	83.65	1.23	0.301411	0.0308765
Q4KWH8	1-phosphatidylinositol 4,5-bisphosphate phosphodiesterase eta-1 OS=Homo sapiens OX=9606 GN=PLCH1 PE=1 SV=1	PLCH1	2	6.04E+04	6.25E+04	5.09E+04	6.82E+04	7.59E+04	7.11E+04	6.04E+04	7.11E+04	84.93	100	1.18	0.235716	0.0309039
P20848	Putative alpha-1-antitrypsin-related protein OS=Homo sapiens OX=9606 GN=SERPINA2 PE=1 SV=1	SERPINA2	1	3.78E+04	4.46E+04	3.76E+04	4.70E+04	4.74E+04	4.94E+04	3.78E+04	4.74E+04	72.6	90.87	1.25	0.323709	0.0309648
Q04637	Eukaryotic translation initiation factor 4 gamma 1 OS=Homo sapiens OX=9606 GN=EIF4G1 PE=1 SV=4	EIF4G1	109	5.97E+06	5.92E+06	5.88E+06	6.02E+06	6.21E+06	6.12E+06	5.92E+06	6.12E+06	96.53	99.84	1.03	0.0486804	0.0309946
Q9BWL3	Uncharacterized protein C1orf43 OS=Homo sapiens OX=9606 GN=C1orf43 PE=2 SV=1	C1orf43	1	8.83E+03	6.23E+03	7.52E+03	4.88E+03	5.41E+03	4.55E+03	7.52E+03	4.88E+03	100	64.95	0.65	-0.622705	0.0310055
O75369	Filamin-B OS=Homo sapiens OX=9606 GN=FLNB PE=1 SV=2	FLNB	208	6.17E+06	6.15E+06	6.35E+06	5.85E+06	6.05E+06	5.87E+06	6.17E+06	5.87E+06	72.51	68.98	0.95	-0.0720038	0.0310751
P49790	Nuclear pore complex protein Nup153 OS=Homo sapiens OX=9606 GN=NUP153 PE=1 SV=2	NUP153	18	2.98E+05	3.39E+05	3.45E+05	3.70E+05	3.83E+05	3.78E+05	3.39E+05	3.78E+05	65.94	73.48	1.11	0.15615	0.0311422
Q99797	Mitochondrial intermediate peptidase OS=Homo sapiens OX=9606 GN=MIPEP PE=1 SV=2	MIPEP	13	1.64E+05	1.57E+05	1.49E+05	1.92E+05	1.70E+05	1.92E+05	1.57E+05	1.92E+05	81.8	100	1.22	0.289893	0.0311629
Q9UMY1	Nucleolar protein 7 OS=Homo sapiens OX=9606 GN=NOL7 PE=1 SV=2	NOL7	9	2.21E+05	2.06E+05	2.23E+05	2.35E+05	2.31E+05	2.39E+05	2.21E+05	2.35E+05	77.95	82.95	1.06	0.0897171	0.0312062
P51668	Ubiquitin-conjugating enzyme E2 D1 OS=Homo sapiens OX=9606 GN=UBE2D1 PE=1 SV=1	UBE2D1	1	2.01E+04	1.93E+04	1.92E+04	2.64E+04	2.16E+04	2.51E+04	1.93E+04	2.51E+04	71.9	93.38	1.3	0.377062	0.0312124
Q99961	Endophilin-A2 OS=Homo sapiens OX=9606 GN=SH3GL1 PE=1 SV=1	SH3GL1	17	5.70E+05	4.88E+05	5.15E+05	4.45E+05	4.40E+05	4.51E+05	5.15E+05	4.45E+05	77.01	66.53	0.86	-0.210953	0.0312405
Q13838	Spliceosome RNA helicase DDX39B OS=Homo sapiens OX=9606 GN=DDX39B PE=1 SV=1	DDX39B	58	5.06E+06	5.16E+06	5.12E+06	5.27E+06	5.33E+06	5.51E+06	5.12E+06	5.33E+06	93.03	96.84	1.04	0.0578215	0.0312743
Q96RL7	Vacuolar protein sorting-associated protein 13A OS=Homo sapiens OX=9606 GN=VPS13A PE=1 SV=2	VPS13A	2	1.06E+04	7.92E+03	9.46E+03	1.53E+04	1.18E+04	1.34E+04	9.46E+03	1.34E+04	70.73	100	1.41	0.499653	0.03134
Q16775	Hydroxyacylglutathione hydrolase, mitochondrial OS=Homo sapiens OX=9606 GN=HAGH PE=1 SV=2	HAGH	11	1.85E+05	1.68E+05	1.76E+05	1.57E+05	1.62E+05	1.48E+05	1.76E+05	1.57E+05	87.2	77.99	0.89	-0.161082	0.0314594
P60709	Actin, cytoplasmic 1 OS=Homo sapiens OX=9606 GN=ACTB PE=1 SV=1	ACTB	422	6.54E+07	7.51E+07	6.37E+07	5.57E+07	5.54E+07	5.77E+07	6.54E+07	5.57E+07	97.6	83.1	0.85	-0.232126	0.03149
Q719H9	BTB/POZ domain-containing protein KCTD1 OS=Homo sapiens OX=9606 GN=KCTD1 PE=1 SV=1	KCTD1	1	5.66E+03	7.57E+03	7.11E+03	8.69E+03	9.60E+03	8.53E+03	7.11E+03	8.69E+03	62.38	76.23	1.22	0.2893	0.0315098
Q5BJF2	Sigma intracellular receptor 2 OS=Homo sapiens OX=9606 GN=TMEM97 PE=1 SV=1	TMEM97	5	5.13E+05	5.01E+05	4.84E+05	5.41E+05	5.22E+05	5.33E+05	5.01E+05	5.33E+05	94.06	100	1.06	0.0883369	0.0315221
P06703	Protein S100-A6 OS=Homo sapiens OX=9606 GN=S100A6 PE=1 SV=1	S100A6	12	3.97E+06	4.07E+06	4.15E+06	3.33E+06	3.71E+06	3.75E+06	4.07E+06	3.71E+06	32.2	29.35	0.91	-0.133609	0.0315693
Q14353	Guanidinoacetate N-methyltransferase OS=Homo sapiens OX=9606 GN=GAMT PE=1 SV=1	GAMT	3	9.07E+04	9.06E+04	1.01E+05	7.59E+04	6.53E+04	8.23E+04	9.07E+04	7.59E+04	100	83.65	0.84	-0.257638	0.0315728
P21399	Cytoplasmic aconitate hydratase OS=Homo sapiens OX=9606 GN=ACO1 PE=1 SV=3	ACO1	46	1.34E+06	1.13E+06	1.15E+06	1.01E+06	9.79E+05	9.82E+05	1.15E+06	9.82E+05	39.43	33.61	0.85	-0.230388	0.0316714
Q9NRX1	RNA-binding protein PNO1 OS=Homo sapiens OX=9606 GN=PNO1 PE=1 SV=1	PNO1	10	8.29E+05	7.89E+05	8.29E+05	8.67E+05	8.61E+05	9.04E+05	8.29E+05	8.67E+05	83.55	87.33	1.05	0.0638698	0.0317213
P51665	26S proteasome non-ATPase regulatory subunit 7 OS=Homo sapiens OX=9606 GN=PSMD7 PE=1 SV=2	PSMD7	12	3.10E+05	3.58E+05	3.22E+05	3.71E+05	3.78E+05	3.95E+05	3.22E+05	3.78E+05	85.31	100	1.17	0.229168	0.0317502
O76021	Ribosomal L1 domain-containing protein 1 OS=Homo sapiens OX=9606 GN=RSL1D1 PE=1 SV=3	RSL1D1	37	1.25E+06	1.30E+06	1.35E+06	1.38E+06	1.44E+06	1.41E+06	1.30E+06	1.41E+06	68.15	73.97	1.09	0.118241	0.0317614
P27707	Deoxycytidine kinase OS=Homo sapiens OX=9606 GN=DCK PE=1 SV=1	DCK	2	8.19E+04	8.61E+04	8.91E+04	9.96E+04	9.21E+04	9.49E+04	8.61E+04	9.49E+04	83.76	92.29	1.1	0.139913	0.0317957
Q08170	Serine/arginine-rich splicing factor 4 OS=Homo sapiens OX=9606 GN=SRSF4 PE=1 SV=2	SRSF4	16	5.54E+05	5.88E+05	5.81E+05	6.09E+05	6.72E+05	6.45E+05	5.81E+05	6.45E+05	90.01	100	1.11	0.151906	0.0317997
Q9BV40	Vesicle-associated membrane protein 8 OS=Homo sapiens OX=9606 GN=VAMP8 PE=1 SV=1	VAMP8	8	1.45E+05	1.35E+05	1.19E+05	1.59E+05	1.54E+05	1.62E+05	1.35E+05	1.59E+05	84.93	100	1.18	0.235666	0.0318516
Q4LE39	AT-rich interactive domain-containing protein 4B OS=Homo sapiens OX=9606 GN=ARID4B PE=1 SV=2	ARID4B	3	7.29E+04	6.63E+04	6.69E+04	8.34E+04	7.55E+04	7.78E+04	6.69E+04	7.78E+04	85.98	100	1.16	0.217978	0.0320786
P49748	Very long-chain specific acyl-CoA dehydrogenase, mitochondrial OS=Homo sapiens OX=9606 GN=ACADVL PE=1 SV=1	ACADVL	52	1.89E+06	1.65E+06	1.67E+06	2.01E+06	1.96E+06	2.00E+06	1.67E+06	2.00E+06	72.28	86.16	1.19	0.253313	0.0320859
Q8IX12	Cell division cycle and apoptosis regulator protein 1 OS=Homo sapiens OX=9606 GN=CCAR1 PE=1 SV=2	CCAR1	26	5.97E+05	6.18E+05	6.55E+05	6.75E+05	6.78E+05	7.00E+05	6.18E+05	6.78E+05	91.1	100	1.1	0.134463	0.0320911
Q9UI14	Prenylated Rab acceptor protein 1 OS=Homo sapiens OX=9606 GN=RABAC1 PE=1 SV=1	RABAC1	1	5.21E+04	5.49E+04	5.95E+04	6.24E+04	6.20E+04	6.54E+04	5.49E+04	6.24E+04	88.03	100	1.14	0.183919	0.03211
Q9P215	Pogo transposable element with KRAB domain OS=Homo sapiens OX=9606 GN=POGK PE=1 SV=2	POGK	1	7.03E+03	6.44E+03	5.96E+03	5.65E+03	4.75E+03	5.14E+03	6.44E+03	5.14E+03	87.45	69.8	0.8	-0.325215	0.0322546
Q8WUX2	Glutathione-specific gamma-glutamylcyclotransferase 2 OS=Homo sapiens OX=9606 GN=CHAC2 PE=1 SV=1	CHAC2	4	9.86E+04	9.67E+04	9.91E+04	8.92E+04	9.47E+04	9.32E+04	9.86E+04	9.32E+04	82.59	78.08	0.95	-0.0810163	0.0322861
P30085	UMP-CMP kinase OS=Homo sapiens OX=9606 GN=CMPK1 PE=1 SV=3	CMPK1	19	5.50E+05	5.47E+05	5.82E+05	5.94E+05	6.50E+05	6.23E+05	5.50E+05	6.23E+05	77.58	87.87	1.13	0.17971	0.0323848
A6NED2	RCC1 domain-containing protein 1 OS=Homo sapiens OX=9606 GN=RCCD1 PE=1 SV=1	RCCD1	3	1.00E+05	8.71E+04	1.05E+05	7.92E+04	7.35E+04	8.23E+04	1.00E+05	7.92E+04	91.99	72.71	0.79	-0.339199	0.0324525
P61956	Small ubiquitin-related modifier 2 OS=Homo sapiens OX=9606 GN=SUMO2 PE=1 SV=3	SUMO2	5	9.67E+04	1.20E+05	1.14E+05	1.29E+05	1.39E+05	1.36E+05	1.14E+05	1.36E+05	83.86	100	1.19	0.253888	0.0325167
O60437	Periplakin OS=Homo sapiens OX=9606 GN=PPL PE=1 SV=4	PPL	26	3.56E+05	3.23E+05	3.40E+05	3.04E+05	2.94E+05	3.14E+05	3.40E+05	3.04E+05	100	89.45	0.89	-0.160768	0.0325335
P48444	Coatomer subunit delta OS=Homo sapiens OX=9606 GN=ARCN1 PE=1 SV=1	ARCN1	30	8.84E+05	9.69E+05	9.88E+05	1.04E+06	1.06E+06	1.06E+06	9.69E+05	1.06E+06	91.78	100	1.09	0.123827	0.032623
Q8TBB5	Kelch domain-containing protein 4 OS=Homo sapiens OX=9606 GN=KLHDC4 PE=1 SV=1	KLHDC4	5	1.34E+05	1.21E+05	1.27E+05	1.18E+05	1.11E+05	1.10E+05	1.27E+05	1.11E+05	89.14	77.66	0.87	-0.198944	0.0326271
Q15126	Phosphomevalonate kinase OS=Homo sapiens OX=9606 GN=PMVK PE=1 SV=3	PMVK	7	1.77E+05	1.82E+05	1.86E+05	1.73E+05	1.74E+05	1.72E+05	1.82E+05	1.73E+05	100	95.05	0.95	-0.0731936	0.0327187
Q9H0D6	5'-3' exoribonuclease 2 OS=Homo sapiens OX=9606 GN=XRN2 PE=1 SV=1	XRN2	25	7.42E+05	6.83E+05	7.36E+05	7.80E+05	7.90E+05	7.75E+05	7.36E+05	7.80E+05	94.36	100	1.06	0.0838219	0.0328031
Q9H501	ESF1 homolog OS=Homo sapiens OX=9606 GN=ESF1 PE=1 SV=1	ESF1	10	2.05E+05	1.97E+05	1.83E+05	2.41E+05	2.20E+05	2.18E+05	1.97E+05	2.20E+05	81.73	91.07	1.11	0.155983	0.0328549
P24539	ATP synthase F(0) complex subunit B1, mitochondrial OS=Homo sapiens OX=9606 GN=ATP5PB PE=1 SV=2	ATP5PB	27	7.07E+05	8.08E+05	8.17E+05	8.77E+05	9.00E+05	8.99E+05	8.08E+05	8.99E+05	89.86	100	1.11	0.154236	0.0329036
O95900	Mitochondrial mRNA pseudouridine synthase TRUB2 OS=Homo sapiens OX=9606 GN=TRUB2 PE=1 SV=1	TRUB2	6	1.16E+05	1.07E+05	1.03E+05	1.32E+05	1.21E+05	1.23E+05	1.07E+05	1.23E+05	87.2	100	1.15	0.197544	0.0329132
P52788	Spermine synthase OS=Homo sapiens OX=9606 GN=SMS PE=1 SV=2	SMS	26	1.01E+06	1.03E+06	1.00E+06	9.08E+05	9.65E+05	9.64E+05	1.01E+06	9.64E+05	85.89	82.34	0.96	-0.0609604	0.0329376
Q15459	Splicing factor 3A subunit 1 OS=Homo sapiens OX=9606 GN=SF3A1 PE=1 SV=1	SF3A1	38	1.20E+06	1.37E+06	1.34E+06	1.45E+06	1.51E+06	1.47E+06	1.34E+06	1.47E+06	91.26	100	1.1	0.131962	0.0330288
P23434	Glycine cleavage system H protein, mitochondrial OS=Homo sapiens OX=9606 GN=GCSH PE=1 SV=2	GCSH	7	2.49E+05	2.66E+05	2.88E+05	3.06E+05	3.32E+05	3.05E+05	2.66E+05	3.06E+05	87.14	100	1.15	0.198673	0.0330938
Q92974	Rho guanine nucleotide exchange factor 2 OS=Homo sapiens OX=9606 GN=ARHGEF2 PE=1 SV=4	ARHGEF2	17	4.76E+05	4.32E+05	4.51E+05	4.19E+05	4.03E+05	4.05E+05	4.51E+05	4.05E+05	87.1	78.29	0.9	-0.153737	0.03314
P35556	Fibrillin-2 OS=Homo sapiens OX=9606 GN=FBN2 PE=1 SV=3	FBN2	4	3.12E+04	3.26E+04	2.79E+04	2.36E+04	2.13E+04	2.67E+04	3.12E+04	2.36E+04	100	75.47	0.75	-0.406106	0.0331544
P09497	Clathrin light chain B OS=Homo sapiens OX=9606 GN=CLTB PE=1 SV=1	CLTB	11	5.22E+05	5.18E+05	5.52E+05	4.85E+05	4.98E+05	4.98E+05	5.22E+05	4.98E+05	88.04	83.89	0.95	-0.0697118	0.0331776
Q8NHZ8	Anaphase-promoting complex subunit CDC26 OS=Homo sapiens OX=9606 GN=CDC26 PE=1 SV=1	CDC26	1	6.42E+04	7.74E+04	7.78E+04	9.08E+04	9.49E+04	8.48E+04	7.74E+04	9.08E+04	82.11	96.43	1.17	0.231938	0.0332702
P22694	cAMP-dependent protein kinase catalytic subunit beta OS=Homo sapiens OX=9606 GN=PRKACB PE=1 SV=2	PRKACB	10	2.71E+04	2.69E+04	2.34E+04	3.35E+04	2.95E+04	3.60E+04	2.69E+04	3.35E+04	73.72	91.82	1.25	0.316778	0.0332843
P29353	SHC-transforming protein 1 OS=Homo sapiens OX=9606 GN=SHC1 PE=1 SV=4	SHC1	5	1.42E+05	1.30E+05	1.32E+05	1.15E+05	1.26E+05	1.15E+05	1.32E+05	1.15E+05	96.71	84.64	0.88	-0.19227	0.0333148
Q7Z7E8	Ubiquitin-conjugating enzyme E2 Q1 OS=Homo sapiens OX=9606 GN=UBE2Q1 PE=1 SV=1	UBE2Q1	11	1.73E+05	1.88E+05	1.79E+05	1.68E+05	1.65E+05	1.58E+05	1.79E+05	1.65E+05	97.82	90.05	0.92	-0.119445	0.0333287
Q9BT73	Proteasome assembly chaperone 3 OS=Homo sapiens OX=9606 GN=PSMG3 PE=1 SV=1	PSMG3	3	1.18E+05	1.20E+05	1.23E+05	1.14E+05	1.05E+05	1.00E+05	1.20E+05	1.05E+05	87.59	76.54	0.87	-0.194426	0.0333694
Q8WUY1	Protein THEM6 OS=Homo sapiens OX=9606 GN=THEM6 PE=1 SV=2	THEM6	16	7.26E+05	6.76E+05	6.70E+05	7.39E+05	7.52E+05	7.55E+05	6.76E+05	7.52E+05	83.52	92.86	1.11	0.153009	0.0334492
Q5JTV8	Torsin-1A-interacting protein 1 OS=Homo sapiens OX=9606 GN=TOR1AIP1 PE=1 SV=2	TOR1AIP1	20	3.44E+05	3.63E+05	3.98E+05	4.15E+05	4.66E+05	4.30E+05	3.63E+05	4.30E+05	84.41	100	1.18	0.244485	0.0334582
P57088	Transmembrane protein 33 OS=Homo sapiens OX=9606 GN=TMEM33 PE=1 SV=2	TMEM33	15	6.50E+05	5.92E+05	5.85E+05	6.82E+05	6.67E+05	6.84E+05	5.92E+05	6.82E+05	86.81	100	1.15	0.204048	0.033575
Q96B26	Exosome complex component RRP43 OS=Homo sapiens OX=9606 GN=EXOSC8 PE=1 SV=1	EXOSC8	7	4.27E+05	4.39E+05	4.32E+05	4.63E+05	4.44E+05	4.65E+05	4.32E+05	4.63E+05	93.21	100	1.07	0.101472	0.033601
O60231	Pre-mRNA-splicing factor ATP-dependent RNA helicase DHX16 OS=Homo sapiens OX=9606 GN=DHX16 PE=1 SV=2	DHX16	34	4.40E+05	4.78E+05	4.86E+05	5.18E+05	5.18E+05	5.08E+05	4.78E+05	5.18E+05	84.78	91.91	1.08	0.1164	0.0336085
Q13564	NEDD8-activating enzyme E1 regulatory subunit OS=Homo sapiens OX=9606 GN=NAE1 PE=1 SV=1	NAE1	23	5.10E+05	5.30E+05	5.56E+05	4.76E+05	4.93E+05	4.91E+05	5.30E+05	4.91E+05	91.81	85.01	0.93	-0.111089	0.0336827
Q9UBE0	SUMO-activating enzyme subunit 1 OS=Homo sapiens OX=9606 GN=SAE1 PE=1 SV=1	SAE1	19	8.45E+05	8.01E+05	8.24E+05	7.35E+05	7.73E+05	7.81E+05	8.24E+05	7.73E+05	93.8	87.94	0.94	-0.0930529	0.0336852
P82932	28S ribosomal protein S6, mitochondrial OS=Homo sapiens OX=9606 GN=MRPS6 PE=1 SV=3	MRPS6	3	1.40E+05	1.65E+05	1.70E+05	2.15E+05	1.95E+05	1.86E+05	1.65E+05	1.95E+05	84.13	99.73	1.19	0.245357	0.0337433
P06213	Insulin receptor OS=Homo sapiens OX=9606 GN=INSR PE=1 SV=4	INSR	9	1.55E+05	1.53E+05	1.54E+05	1.39E+05	1.32E+05	1.48E+05	1.54E+05	1.39E+05	87.11	78.3	0.9	-0.153786	0.0338038
P40616	ADP-ribosylation factor-like protein 1 OS=Homo sapiens OX=9606 GN=ARL1 PE=1 SV=1	ARL1	6	2.19E+05	2.62E+05	2.73E+05	2.94E+05	3.17E+05	3.20E+05	2.62E+05	3.17E+05	82.65	100	1.21	0.274895	0.0339371
Q12899	Tripartite motif-containing protein 26 OS=Homo sapiens OX=9606 GN=TRIM26 PE=1 SV=1	TRIM26	11	1.76E+05	1.66E+05	1.63E+05	1.56E+05	1.40E+05	1.50E+05	1.66E+05	1.50E+05	98.71	89.09	0.9	-0.147926	0.0339511
P17858	ATP-dependent 6-phosphofructokinase, liver type OS=Homo sapiens OX=9606 GN=PFKL PE=1 SV=6	PFKL	41	6.69E+05	6.08E+05	5.99E+05	5.59E+05	5.28E+05	5.58E+05	6.08E+05	5.58E+05	86.83	79.68	0.92	-0.123998	0.0339855
O75394	39S ribosomal protein L33, mitochondrial OS=Homo sapiens OX=9606 GN=MRPL33 PE=1 SV=1	MRPL33	2	1.44E+05	1.49E+05	1.56E+05	1.65E+05	1.77E+05	1.62E+05	1.49E+05	1.65E+05	90.54	100	1.1	0.143402	0.0340634
O95816	BAG family molecular chaperone regulator 2 OS=Homo sapiens OX=9606 GN=BAG2 PE=1 SV=1	BAG2	22	6.74E+05	7.89E+05	7.92E+05	8.58E+05	8.86E+05	8.96E+05	7.89E+05	8.86E+05	89.07	100	1.12	0.166958	0.0341092
Q96EL3	39S ribosomal protein L53, mitochondrial OS=Homo sapiens OX=9606 GN=MRPL53 PE=1 SV=1	MRPL53	9	1.58E+05	1.61E+05	1.80E+05	2.04E+05	2.04E+05	1.83E+05	1.61E+05	2.04E+05	75.24	95.35	1.27	0.341714	0.034129
Q6KC79	Nipped-B-like protein OS=Homo sapiens OX=9606 GN=NIPBL PE=1 SV=2	NIPBL	19	3.98E+05	3.76E+05	3.88E+05	4.24E+05	4.06E+05	4.10E+05	3.88E+05	4.10E+05	94.51	100	1.06	0.0814414	0.0341493
Q9Y3B4	Splicing factor 3B subunit 6 OS=Homo sapiens OX=9606 GN=SF3B6 PE=1 SV=1	SF3B6	15	6.84E+05	6.46E+05	6.75E+05	7.58E+05	7.03E+05	7.75E+05	6.75E+05	7.58E+05	89.07	100	1.12	0.167009	0.0341735
Q16531	DNA damage-binding protein 1 OS=Homo sapiens OX=9606 GN=DDB1 PE=1 SV=1	DDB1	72	3.80E+06	3.67E+06	3.67E+06	3.83E+06	4.03E+06	3.95E+06	3.67E+06	3.95E+06	93.11	100	1.07	0.103044	0.0341972
P78344	Eukaryotic translation initiation factor 4 gamma 2 OS=Homo sapiens OX=9606 GN=EIF4G2 PE=1 SV=1	EIF4G2	45	1.50E+06	1.36E+06	1.30E+06	1.56E+06	1.59E+06	1.58E+06	1.36E+06	1.58E+06	74.07	86.39	1.17	0.222066	0.0343288
O15118	NPC intracellular cholesterol transporter 1 OS=Homo sapiens OX=9606 GN=NPC1 PE=1 SV=2	NPC1	5	2.03E+05	1.93E+05	1.83E+05	2.34E+05	2.09E+05	2.24E+05	1.93E+05	2.24E+05	58.43	67.82	1.16	0.215219	0.0346258
O95352	Ubiquitin-like modifier-activating enzyme ATG7 OS=Homo sapiens OX=9606 GN=ATG7 PE=1 SV=1	ATG7	7	1.20E+05	1.30E+05	1.30E+05	1.39E+05	1.38E+05	1.35E+05	1.30E+05	1.38E+05	85.92	91.64	1.07	0.0929289	0.034636
P09669	Cytochrome c oxidase subunit 6C OS=Homo sapiens OX=9606 GN=COX6C PE=1 SV=2	COX6C	4	1.06E+06	9.22E+05	8.73E+05	1.24E+06	1.12E+06	1.14E+06	9.22E+05	1.14E+06	81.12	100	1.23	0.301938	0.034654
Q92574	Hamartin OS=Homo sapiens OX=9606 GN=TSC1 PE=1 SV=2	TSC1	2	2.19E+04	1.83E+04	1.91E+04	1.71E+04	1.39E+04	1.36E+04	1.91E+04	1.39E+04	82.37	60	0.73	-0.457258	0.0346628
Q5SRE5	Nucleoporin NUP188 homolog OS=Homo sapiens OX=9606 GN=NUP188 PE=1 SV=1	NUP188	40	8.84E+05	8.97E+05	9.10E+05	9.54E+05	9.23E+05	9.28E+05	8.97E+05	9.28E+05	96.71	100	1.03	0.0482568	0.0347154
Q8IZP7	Heparan-sulfate 6-O-sulfotransferase 3 OS=Homo sapiens OX=9606 GN=HS6ST3 PE=2 SV=3	HS6ST3	1	4.16E+04	3.30E+04	3.58E+04	5.52E+04	4.88E+04	4.44E+04	3.58E+04	4.88E+04	63.07	86.01	1.36	0.447439	0.0347292
Q14CZ7	FAST kinase domain-containing protein 3, mitochondrial OS=Homo sapiens OX=9606 GN=FASTKD3 PE=1 SV=2	FASTKD3	2	5.54E+04	5.12E+04	4.93E+04	5.94E+04	5.71E+04	6.30E+04	5.12E+04	5.94E+04	86.22	100	1.16	0.213941	0.0347456
Q9NVV0	Trimeric intracellular cation channel type B OS=Homo sapiens OX=9606 GN=TMEM38B PE=1 SV=1	TMEM38B	5	3.06E+05	3.92E+05	3.93E+05	4.42E+05	4.65E+05	4.67E+05	3.92E+05	4.65E+05	84.38	100	1.19	0.245037	0.0348147
Q14534	Squalene monooxygenase OS=Homo sapiens OX=9606 GN=SQLE PE=1 SV=3	SQLE	15	2.04E+05	1.67E+05	1.69E+05	1.42E+05	1.47E+05	1.31E+05	1.69E+05	1.42E+05	57.01	47.96	0.84	-0.249509	0.0348834
Q9UBQ5	Eukaryotic translation initiation factor 3 subunit K OS=Homo sapiens OX=9606 GN=EIF3K PE=1 SV=1	EIF3K	13	8.62E+05	8.57E+05	8.89E+05	9.40E+05	8.98E+05	9.53E+05	8.62E+05	9.40E+05	74.99	81.81	1.09	0.125678	0.0349102
Q9H0L4	Cleavage stimulation factor subunit 2 tau variant OS=Homo sapiens OX=9606 GN=CSTF2T PE=1 SV=1	CSTF2T	16	2.05E+04	2.13E+04	2.09E+04	2.19E+04	2.28E+04	2.17E+04	2.09E+04	2.19E+04	93.36	97.71	1.05	0.0657473	0.0349287
P47897	Glutamine--tRNA ligase OS=Homo sapiens OX=9606 GN=QARS PE=1 SV=1	QARS	49	1.98E+06	1.92E+06	1.93E+06	2.00E+06	2.05E+06	2.00E+06	1.93E+06	2.00E+06	96.4	100	1.04	0.0529618	0.034997
Q9UBV2	Protein sel-1 homolog 1 OS=Homo sapiens OX=9606 GN=SEL1L PE=1 SV=3	SEL1L	15	1.71E+05	1.50E+05	1.63E+05	1.99E+05	1.77E+05	1.94E+05	1.63E+05	1.94E+05	84	100	1.19	0.251535	0.0351416
Q5RI15	Cytochrome c oxidase assembly protein COX20, mitochondrial OS=Homo sapiens OX=9606 GN=COX20 PE=1 SV=2	COX20	5	7.49E+04	9.32E+04	9.32E+04	1.04E+05	1.08E+05	1.07E+05	9.32E+04	1.07E+05	76.09	87.71	1.15	0.204998	0.0353109
Q12802	A-kinase anchor protein 13 OS=Homo sapiens OX=9606 GN=AKAP13 PE=1 SV=2	AKAP13	23	3.02E+05	2.79E+05	2.75E+05	2.53E+05	2.65E+05	2.52E+05	2.79E+05	2.53E+05	87.56	79.43	0.91	-0.140628	0.0353539
Q01995	Transgelin OS=Homo sapiens OX=9606 GN=TAGLN PE=1 SV=4	TAGLN	1	6.57E+04	3.12E+04	3.22E+04	8.25E+03	7.53E+03	6.89E+03	3.22E+04	7.53E+03	100	23.36	0.23	-2.09765	0.0353758
Q9UJZ1	Stomatin-like protein 2, mitochondrial OS=Homo sapiens OX=9606 GN=STOML2 PE=1 SV=1	STOML2	16	4.31E+05	4.09E+05	3.95E+05	4.41E+05	4.55E+05	4.78E+05	4.09E+05	4.55E+05	82.47	91.8	1.11	0.154651	0.0356141
P51965	Ubiquitin-conjugating enzyme E2 E1 OS=Homo sapiens OX=9606 GN=UBE2E1 PE=1 SV=1	UBE2E1	6	6.24E+05	5.37E+05	5.45E+05	4.82E+05	4.60E+05	4.90E+05	5.45E+05	4.82E+05	92.13	81.5	0.88	-0.17698	0.0356383
Q7L5N1	COP9 signalosome complex subunit 6 OS=Homo sapiens OX=9606 GN=COPS6 PE=1 SV=1	COPS6	13	9.88E+05	1.03E+06	9.76E+05	9.10E+05	9.51E+05	9.38E+05	9.88E+05	9.38E+05	97.18	92.25	0.95	-0.0752224	0.0356548
Q9BXF6	Rab11 family-interacting protein 5 OS=Homo sapiens OX=9606 GN=RAB11FIP5 PE=1 SV=1	RAB11FIP5	4	7.01E+04	6.66E+04	6.25E+04	5.94E+04	6.02E+04	5.85E+04	6.66E+04	5.94E+04	100	89.17	0.89	-0.16538	0.0357665
O60613	Selenoprotein F OS=Homo sapiens OX=9606 GN=SELENOF PE=1 SV=4	SELENOF	3	7.61E+04	8.13E+04	9.16E+04	9.65E+04	9.70E+04	1.04E+05	8.13E+04	9.70E+04	77.16	91.98	1.19	0.253554	0.0357761
Q9BXK5	Bcl-2-like protein 13 OS=Homo sapiens OX=9606 GN=BCL2L13 PE=1 SV=1	BCL2L13	9	1.12E+05	1.17E+05	1.13E+05	1.44E+05	1.28E+05	1.26E+05	1.13E+05	1.28E+05	88.44	100	1.13	0.177288	0.0358018
Q9NVM4	Protein arginine N-methyltransferase 7 OS=Homo sapiens OX=9606 GN=PRMT7 PE=1 SV=1	PRMT7	8	8.19E+04	8.96E+04	8.93E+04	9.54E+04	1.05E+05	9.69E+04	8.93E+04	9.69E+04	90.29	97.97	1.09	0.117707	0.0359023
Q5T5U3	Rho GTPase-activating protein 21 OS=Homo sapiens OX=9606 GN=ARHGAP21 PE=1 SV=2	ARHGAP21	6	4.59E+04	4.50E+04	4.66E+04	5.23E+04	5.16E+04	6.04E+04	4.59E+04	5.23E+04	87.8	100	1.14	0.187725	0.0359727
Q8TB61	Adenosine 3'-phospho 5'-phosphosulfate transporter 1 OS=Homo sapiens OX=9606 GN=SLC35B2 PE=1 SV=1	SLC35B2	8	1.37E+05	1.17E+05	1.28E+05	1.57E+05	1.52E+05	1.42E+05	1.28E+05	1.52E+05	84.15	100	1.19	0.249029	0.0360628
Q03701	CCAAT/enhancer-binding protein zeta OS=Homo sapiens OX=9606 GN=CEBPZ PE=1 SV=3	CEBPZ	31	9.78E+05	8.71E+05	9.28E+05	1.05E+06	1.00E+06	1.05E+06	9.28E+05	1.05E+06	78.58	88.49	1.13	0.171421	0.0361129
P09211	Glutathione S-transferase P OS=Homo sapiens OX=9606 GN=GSTP1 PE=1 SV=2	GSTP1	20	9.75E+05	8.08E+05	8.10E+05	6.99E+05	7.03E+05	6.66E+05	8.10E+05	6.99E+05	100	86.34	0.86	-0.211891	0.0361735
O95757	Heat shock 70 kDa protein 4L OS=Homo sapiens OX=9606 GN=HSPA4L PE=1 SV=3	HSPA4L	56	8.41E+05	9.07E+05	9.15E+05	9.44E+05	1.02E+06	1.01E+06	9.07E+05	1.01E+06	89.8	100	1.11	0.155173	0.0361841
Q16540	39S ribosomal protein L23, mitochondrial OS=Homo sapiens OX=9606 GN=MRPL23 PE=1 SV=1	MRPL23	3	7.23E+04	6.42E+04	6.61E+04	7.47E+04	8.91E+04	8.41E+04	6.61E+04	8.41E+04	78.59	100	1.27	0.347499	0.036213
P12270	Nucleoprotein TPR OS=Homo sapiens OX=9606 GN=TPR PE=1 SV=3	TPR	123	3.52E+06	3.78E+06	3.69E+06	3.86E+06	3.92E+06	3.91E+06	3.69E+06	3.91E+06	94.32	100	1.06	0.0843752	0.0362136
Q8WXI9	Transcriptional repressor p66-beta OS=Homo sapiens OX=9606 GN=GATAD2B PE=1 SV=1	GATAD2B	16	3.32E+05	3.54E+05	3.53E+05	3.78E+05	3.76E+05	3.64E+05	3.53E+05	3.76E+05	93.99	100	1.06	0.0894839	0.0364465
P62879	Guanine nucleotide-binding protein G(I)/G(S)/G(T) subunit beta-2 OS=Homo sapiens OX=9606 GN=GNB2 PE=1 SV=3	GNB2	30	8.30E+05	6.93E+05	7.62E+05	9.22E+05	8.83E+05	8.73E+05	7.62E+05	8.83E+05	74.24	85.97	1.16	0.211757	0.0364845
Q7Z6J9	tRNA-splicing endonuclease subunit Sen54 OS=Homo sapiens OX=9606 GN=TSEN54 PE=1 SV=3	TSEN54	2	1.19E+04	1.14E+04	1.34E+04	1.08E+04	9.92E+03	9.46E+03	1.19E+04	9.92E+03	97.52	81.27	0.83	-0.263035	0.0364998
Q9C0B1	Alpha-ketoglutarate-dependent dioxygenase FTO OS=Homo sapiens OX=9606 GN=FTO PE=1 SV=3	FTO	4	5.97E+04	5.57E+04	5.29E+04	4.58E+04	4.31E+04	5.10E+04	5.57E+04	4.58E+04	100	82.09	0.82	-0.28479	0.0365078
Q8NEZ5	F-box only protein 22 OS=Homo sapiens OX=9606 GN=FBXO22 PE=1 SV=1	FBXO22	9	3.39E+05	3.04E+05	3.27E+05	2.93E+05	2.92E+05	2.89E+05	3.27E+05	2.92E+05	100	89.46	0.89	-0.160741	0.0365522
O15372	Eukaryotic translation initiation factor 3 subunit H OS=Homo sapiens OX=9606 GN=EIF3H PE=1 SV=1	EIF3H	28	7.32E+05	8.45E+05	8.29E+05	8.94E+05	9.24E+05	9.39E+05	8.29E+05	9.24E+05	81.1	90.36	1.11	0.156035	0.0366715
Q96S65	Cysteine/serine-rich nuclear protein 1 OS=Homo sapiens OX=9606 GN=CSRNP1 PE=1 SV=2	CSRNP1	1	3.34E+04	3.75E+04	4.14E+04	2.46E+04	2.12E+04	3.14E+04	3.75E+04	2.46E+04	78.5	51.52	0.66	-0.607566	0.0366898
Q14116	Interleukin-18 OS=Homo sapiens OX=9606 GN=IL18 PE=1 SV=1	IL18	6	1.18E+05	1.26E+05	1.45E+05	1.03E+05	1.07E+05	8.85E+04	1.26E+05	1.03E+05	72.11	59.26	0.82	-0.283148	0.0367646
O75648	Mitochondrial tRNA-specific 2-thiouridylase 1 OS=Homo sapiens OX=9606 GN=TRMU PE=1 SV=2	TRMU	5	6.54E+04	4.60E+04	5.68E+04	3.62E+04	3.60E+04	4.15E+04	5.68E+04	3.62E+04	90.77	57.83	0.64	-0.650275	0.036771
Q16513	Serine/threonine-protein kinase N2 OS=Homo sapiens OX=9606 GN=PKN2 PE=1 SV=1	PKN2	18	5.49E+05	5.03E+05	5.38E+05	5.98E+05	5.90E+05	5.63E+05	5.38E+05	5.90E+05	91.19	100	1.1	0.133116	0.0368224
P40925	Malate dehydrogenase, cytoplasmic OS=Homo sapiens OX=9606 GN=MDH1 PE=1 SV=4	MDH1	32	2.02E+06	1.94E+06	2.01E+06	1.90E+06	1.79E+06	1.89E+06	2.01E+06	1.89E+06	100	94.09	0.94	-0.0878291	0.0368414
Q86V81	THO complex subunit 4 OS=Homo sapiens OX=9606 GN=ALYREF PE=1 SV=3	ALYREF	16	8.90E+05	8.25E+05	8.70E+05	9.45E+05	9.09E+05	9.66E+05	8.70E+05	9.45E+05	91.54	99.41	1.09	0.11901	0.0368643
P49407	Beta-arrestin-1 OS=Homo sapiens OX=9606 GN=ARRB1 PE=1 SV=2	ARRB1	7	6.49E+04	6.72E+04	7.21E+04	7.31E+04	7.72E+04	7.72E+04	6.72E+04	7.72E+04	71.31	81.92	1.15	0.200233	0.0369184
Q8TEW0	Partitioning defective 3 homolog OS=Homo sapiens OX=9606 GN=PARD3 PE=1 SV=2	PARD3	5	8.30E+03	6.27E+03	5.58E+03	1.08E+04	1.11E+04	8.65E+03	6.27E+03	1.08E+04	50.77	87.14	1.72	0.779301	0.0369212
P09001	39S ribosomal protein L3, mitochondrial OS=Homo sapiens OX=9606 GN=MRPL3 PE=1 SV=1	MRPL3	9	7.03E+05	6.36E+05	6.42E+05	7.49E+05	7.17E+05	7.30E+05	6.42E+05	7.30E+05	87.96	100	1.14	0.185109	0.0370244
Q00403	Transcription initiation factor IIB OS=Homo sapiens OX=9606 GN=GTF2B PE=1 SV=1	GTF2B	8	2.27E+05	2.18E+05	2.03E+05	1.91E+05	1.92E+05	1.97E+05	2.18E+05	1.92E+05	97.91	86.24	0.88	-0.183188	0.0370746
Q9BWF3	RNA-binding protein 4 OS=Homo sapiens OX=9606 GN=RBM4 PE=1 SV=1	RBM4	28	7.88E+05	7.54E+05	7.49E+05	7.92E+05	8.37E+05	8.33E+05	7.54E+05	8.33E+05	90.49	100	1.11	0.144167	0.0370869
Q9Y3C8	Ubiquitin-fold modifier-conjugating enzyme 1 OS=Homo sapiens OX=9606 GN=UFC1 PE=1 SV=3	UFC1	4	1.56E+05	1.59E+05	1.69E+05	1.73E+05	1.93E+05	1.84E+05	1.59E+05	1.84E+05	86.75	100	1.15	0.205093	0.0371101
P55957	BH3-interacting domain death agonist OS=Homo sapiens OX=9606 GN=BID PE=1 SV=1	BID	9	5.57E+04	5.92E+04	6.08E+04	4.49E+04	4.72E+04	5.42E+04	5.92E+04	4.72E+04	87.65	69.83	0.8	-0.327928	0.0372495
Q01518	Adenylyl cyclase-associated protein 1 OS=Homo sapiens OX=9606 GN=CAP1 PE=1 SV=5	CAP1	50	1.26E+06	1.39E+06	1.44E+06	1.50E+06	1.55E+06	1.54E+06	1.39E+06	1.54E+06	69.12	76.86	1.11	0.153109	0.0374168
P29508	Serpin B3 OS=Homo sapiens OX=9606 GN=SERPINB3 PE=1 SV=2	SERPINB3	4	3.05E+04	3.30E+04	3.55E+04	2.92E+04	2.20E+04	2.36E+04	3.30E+04	2.36E+04	20.77	14.83	0.71	-0.486097	0.0374564
Q8N999	Uncharacterized protein C12orf29 OS=Homo sapiens OX=9606 GN=C12orf29 PE=1 SV=2	C12orf29	5	1.56E+05	1.52E+05	1.59E+05	1.84E+05	1.83E+05	1.64E+05	1.56E+05	1.83E+05	83.75	98.45	1.18	0.233201	0.0375248
P46100	Transcriptional regulator ATRX OS=Homo sapiens OX=9606 GN=ATRX PE=1 SV=5	ATRX	16	1.74E+05	1.55E+05	1.81E+05	2.26E+05	2.05E+05	1.93E+05	1.74E+05	2.05E+05	85.12	100	1.17	0.23237	0.0375537
P40261	Nicotinamide N-methyltransferase OS=Homo sapiens OX=9606 GN=NNMT PE=1 SV=1	NNMT	15	2.47E+05	2.39E+05	2.46E+05	2.55E+05	2.50E+05	2.52E+05	2.46E+05	2.52E+05	47.79	49.1	1.03	0.0388334	0.0376655
P61586	Transforming protein RhoA OS=Homo sapiens OX=9606 GN=RHOA PE=1 SV=1	RHOA	18	1.24E+06	1.21E+06	1.18E+06	1.16E+06	1.16E+06	1.14E+06	1.21E+06	1.16E+06	84.83	81.58	0.96	-0.0563611	0.0376726
Q969I3	Glycine N-acyltransferase-like protein 1 OS=Homo sapiens OX=9606 GN=GLYATL1 PE=1 SV=1	GLYATL1	1	7.51E+04	9.93E+04	8.95E+04	6.44E+04	5.98E+04	6.99E+04	8.95E+04	6.44E+04	100	71.87	0.72	-0.476454	0.0378209
P68371	Tubulin beta-4B chain OS=Homo sapiens OX=9606 GN=TUBB4B PE=1 SV=1	TUBB4B	160	2.09E+07	2.20E+07	2.18E+07	2.01E+07	2.03E+07	2.08E+07	2.18E+07	2.03E+07	87.04	81.4	0.94	-0.0966093	0.037824
O75909	Cyclin-K OS=Homo sapiens OX=9606 GN=CCNK PE=1 SV=2	CCNK	5	1.09E+05	1.03E+05	1.10E+05	1.17E+05	1.13E+05	1.14E+05	1.09E+05	1.14E+05	94.91	99.17	1.04	0.0633775	0.0378553
O15260	Surfeit locus protein 4 OS=Homo sapiens OX=9606 GN=SURF4 PE=1 SV=3	SURF4	22	7.10E+05	6.96E+05	7.09E+05	7.18E+05	7.41E+05	7.28E+05	7.09E+05	7.28E+05	92.1	94.62	1.03	0.0390681	0.0380043
P07900	Heat shock protein HSP 90-alpha OS=Homo sapiens OX=9606 GN=HSP90AA1 PE=1 SV=5	HSP90AA1	175	8.67E+06	9.28E+06	9.04E+06	7.98E+06	8.44E+06	8.43E+06	9.04E+06	8.43E+06	93.91	87.63	0.93	-0.0998218	0.0382157
Q9HBH5	Retinol dehydrogenase 14 OS=Homo sapiens OX=9606 GN=RDH14 PE=1 SV=1	RDH14	2	3.60E+04	3.23E+04	3.08E+04	4.09E+04	3.76E+04	4.53E+04	3.23E+04	4.09E+04	78.87	100	1.27	0.342528	0.0382857
Q9H974	Queuine tRNA-ribosyltransferase accessory subunit 2 OS=Homo sapiens OX=9606 GN=QTRT2 PE=1 SV=1	QTRT2	11	2.76E+05	2.61E+05	2.58E+05	2.85E+05	2.80E+05	2.84E+05	2.61E+05	2.84E+05	74.69	81.09	1.09	0.11856	0.0384976
Q9H3Z4	DnaJ homolog subfamily C member 5 OS=Homo sapiens OX=9606 GN=DNAJC5 PE=1 SV=1	DNAJC5	3	5.92E+04	6.43E+04	6.74E+04	7.40E+04	6.97E+04	7.20E+04	6.43E+04	7.20E+04	56.86	63.65	1.12	0.162766	0.0385717
O00743	Serine/threonine-protein phosphatase 6 catalytic subunit OS=Homo sapiens OX=9606 GN=PPP6C PE=1 SV=1	PPP6C	11	2.97E+05	3.07E+05	3.04E+05	3.17E+05	3.47E+05	3.28E+05	3.04E+05	3.28E+05	92.8	100	1.08	0.107808	0.0387306
Q8WYQ5	Microprocessor complex subunit DGCR8 OS=Homo sapiens OX=9606 GN=DGCR8 PE=1 SV=1	DGCR8	2	9.56E+04	9.72E+04	9.11E+04	9.05E+04	8.67E+04	8.70E+04	9.56E+04	8.70E+04	86.71	78.9	0.91	-0.136253	0.0388002
Q9Y676	28S ribosomal protein S18b, mitochondrial OS=Homo sapiens OX=9606 GN=MRPS18B PE=1 SV=1	MRPS18B	4	3.23E+04	2.77E+04	2.94E+04	3.45E+04	3.32E+04	3.58E+04	2.94E+04	3.45E+04	82.45	96.69	1.17	0.229736	0.038814
Q99622	Protein C10 OS=Homo sapiens OX=9606 GN=C12orf57 PE=1 SV=1	C12orf57	3	1.15E+05	1.16E+05	1.10E+05	1.18E+05	1.22E+05	1.23E+05	1.15E+05	1.22E+05	78.66	83.34	1.06	0.0834364	0.0388923
Q7L2J0	7SK snRNA methylphosphate capping enzyme OS=Homo sapiens OX=9606 GN=MEPCE PE=1 SV=1	MEPCE	11	3.43E+05	2.81E+05	2.98E+05	3.64E+05	3.58E+05	3.75E+05	2.98E+05	3.64E+05	81.9	100	1.22	0.288135	0.0388961
P25789	Proteasome subunit alpha type-4 OS=Homo sapiens OX=9606 GN=PSMA4 PE=1 SV=1	PSMA4	27	1.27E+06	1.44E+06	1.46E+06	1.58E+06	1.68E+06	1.55E+06	1.44E+06	1.58E+06	90.73	100	1.1	0.140397	0.0389056
Q9NP73	Putative bifunctional UDP-N-acetylglucosamine transferase and deubiquitinase ALG13 OS=Homo sapiens OX=9606 GN=ALG13 PE=1 SV=2	ALG13	2	7.98E+04	6.24E+04	7.19E+04	8.93E+04	8.40E+04	8.93E+04	7.19E+04	8.93E+04	56.03	69.56	1.24	0.311959	0.0390604
P33552	Cyclin-dependent kinases regulatory subunit 2 OS=Homo sapiens OX=9606 GN=CKS2 PE=1 SV=1	CKS2	10	1.94E+05	1.74E+05	1.58E+05	1.48E+05	1.42E+05	1.27E+05	1.74E+05	1.42E+05	100	81.29	0.81	-0.298858	0.0390896
Q8WUM4	Programmed cell death 6-interacting protein OS=Homo sapiens OX=9606 GN=PDCD6IP PE=1 SV=1	PDCD6IP	51	1.75E+06	1.73E+06	1.66E+06	1.62E+06	1.63E+06	1.57E+06	1.73E+06	1.62E+06	98.69	92.82	0.94	-0.0884468	0.0393144
Q15669	Rho-related GTP-binding protein RhoH OS=Homo sapiens OX=9606 GN=RHOH PE=1 SV=1	RHOH	2	1.07E+05	1.22E+05	1.12E+05	9.05E+04	9.25E+04	1.04E+05	1.12E+05	9.25E+04	75.99	62.68	0.82	-0.277655	0.0393263
Q15326	Zinc finger MYND domain-containing protein 11 OS=Homo sapiens OX=9606 GN=ZMYND11 PE=1 SV=2	ZMYND11	3	2.16E+04	2.30E+04	2.02E+04	2.34E+04	2.58E+04	2.59E+04	2.16E+04	2.58E+04	83.66	100	1.2	0.257387	0.039404
O14975	Very long-chain acyl-CoA synthetase OS=Homo sapiens OX=9606 GN=SLC27A2 PE=1 SV=2	SLC27A2	21	2.92E+05	2.94E+05	3.14E+05	2.80E+05	2.70E+05	2.51E+05	2.94E+05	2.70E+05	72.71	66.85	0.92	-0.121213	0.0396131
Q96E11	Ribosome-recycling factor, mitochondrial OS=Homo sapiens OX=9606 GN=MRRF PE=1 SV=1	MRRF	10	2.63E+05	2.40E+05	2.61E+05	2.37E+05	2.24E+05	2.29E+05	2.61E+05	2.29E+05	94.2	82.55	0.88	-0.190488	0.0398103
P49321	Nuclear autoantigenic sperm protein OS=Homo sapiens OX=9606 GN=NASP PE=1 SV=2	NASP	45	1.70E+06	1.75E+06	1.85E+06	1.90E+06	1.98E+06	1.90E+06	1.75E+06	1.90E+06	88.51	96.01	1.08	0.117272	0.039816
Q9UJW0	Dynactin subunit 4 OS=Homo sapiens OX=9606 GN=DCTN4 PE=1 SV=1	DCTN4	7	1.35E+05	1.33E+05	1.25E+05	1.18E+05	1.23E+05	1.20E+05	1.33E+05	1.20E+05	100	90.06	0.9	-0.151026	0.039966
Q9Y3D9	28S ribosomal protein S23, mitochondrial OS=Homo sapiens OX=9606 GN=MRPS23 PE=1 SV=2	MRPS23	10	6.81E+05	6.10E+05	5.70E+05	7.49E+05	7.08E+05	7.17E+05	6.10E+05	7.17E+05	82.72	97.17	1.17	0.232234	0.039978
P48960	CD97 antigen OS=Homo sapiens OX=9606 GN=CD97 PE=1 SV=4	CD97	18	1.66E+05	1.76E+05	1.83E+05	1.91E+05	1.92E+05	1.89E+05	1.76E+05	1.91E+05	75.9	82.23	1.08	0.115428	0.040073
O43493	Trans-Golgi network integral membrane protein 2 OS=Homo sapiens OX=9606 GN=TGOLN2 PE=1 SV=4	TGOLN2	4	2.29E+04	2.98E+04	2.29E+04	3.33E+04	3.11E+04	3.68E+04	2.29E+04	3.33E+04	68.08	99.01	1.45	0.540291	0.0400917
Q12874	Splicing factor 3A subunit 3 OS=Homo sapiens OX=9606 GN=SF3A3 PE=1 SV=1	SF3A3	21	1.29E+06	1.43E+06	1.42E+06	1.52E+06	1.56E+06	1.51E+06	1.42E+06	1.52E+06	91.47	98.02	1.07	0.099777	0.0401388
Q9Y3E7	Charged multivesicular body protein 3 OS=Homo sapiens OX=9606 GN=CHMP3 PE=1 SV=3	CHMP3	10	3.83E+05	3.57E+05	3.33E+05	3.11E+05	2.75E+05	3.15E+05	3.57E+05	3.11E+05	100	87.14	0.87	-0.198547	0.0402658
Q8WUD4	Coiled-coil domain-containing protein 12 OS=Homo sapiens OX=9606 GN=CCDC12 PE=1 SV=1	CCDC12	5	1.01E+05	1.08E+05	1.14E+05	1.20E+05	1.19E+05	1.17E+05	1.08E+05	1.19E+05	74.12	81.65	1.1	0.139466	0.0403016
P07954	Fumarate hydratase, mitochondrial OS=Homo sapiens OX=9606 GN=FH PE=1 SV=3	FH	35	1.59E+06	1.61E+06	1.67E+06	1.55E+06	1.57E+06	1.55E+06	1.61E+06	1.55E+06	100	95.93	0.96	-0.0600066	0.0403799
O43149	Zinc finger ZZ-type and EF-hand domain-containing protein 1 OS=Homo sapiens OX=9606 GN=ZZEF1 PE=1 SV=6	ZZEF1	6	1.47E+05	1.38E+05	1.32E+05	1.49E+05	1.61E+05	1.59E+05	1.38E+05	1.59E+05	86.45	100	1.16	0.210024	0.0404029
Q8NBJ5	Procollagen galactosyltransferase 1 OS=Homo sapiens OX=9606 GN=COLGALT1 PE=1 SV=1	COLGALT1	48	1.13E+06	1.18E+06	1.17E+06	1.11E+06	1.11E+06	1.13E+06	1.17E+06	1.11E+06	56.43	53.33	0.95	-0.0815032	0.0404056
O00443	Phosphatidylinositol 4-phosphate 3-kinase C2 domain-containing subunit alpha OS=Homo sapiens OX=9606 GN=PIK3C2A PE=1 SV=2	PIK3C2A	9	1.50E+05	1.34E+05	1.30E+05	1.68E+05	1.51E+05	1.66E+05	1.34E+05	1.66E+05	81.1	100	1.23	0.302261	0.0404108
P62318	Small nuclear ribonucleoprotein Sm D3 OS=Homo sapiens OX=9606 GN=SNRPD3 PE=1 SV=1	SNRPD3	18	6.97E+05	7.17E+05	7.27E+05	8.15E+05	7.55E+05	7.61E+05	7.17E+05	7.61E+05	86.87	92.16	1.06	0.0852784	0.0404335
O43847	Nardilysin OS=Homo sapiens OX=9606 GN=NRDC PE=1 SV=3	NRDC	30	7.80E+05	7.93E+05	8.06E+05	8.44E+05	8.31E+05	8.12E+05	7.93E+05	8.31E+05	85.74	89.84	1.05	0.0674561	0.0404918
Q9UII6	Dual specificity protein phosphatase 13 isoform B OS=Homo sapiens OX=9606 GN=DUSP13 PE=1 SV=3	DUSP13	1	2.27E+04	2.70E+04	3.48E+04	3.84E+04	4.32E+04	3.79E+04	2.70E+04	3.84E+04	63.3	90	1.42	0.507738	0.040512
Q04446	1,4-alpha-glucan-branching enzyme OS=Homo sapiens OX=9606 GN=GBE1 PE=1 SV=3	GBE1	36	8.23E+05	7.58E+05	7.61E+05	7.32E+05	6.93E+05	6.90E+05	7.61E+05	6.93E+05	74.15	67.5	0.91	-0.135493	0.0405513
P09923	Intestinal-type alkaline phosphatase OS=Homo sapiens OX=9606 GN=ALPI PE=1 SV=2	ALPI	38	1.11E+06	1.14E+06	1.19E+06	1.22E+06	1.22E+06	1.21E+06	1.14E+06	1.22E+06	93.96	100	1.06	0.0898062	0.0405622
P27105	Erythrocyte band 7 integral membrane protein OS=Homo sapiens OX=9606 GN=STOM PE=1 SV=3	STOM	37	2.16E+06	2.22E+06	2.13E+06	2.00E+06	2.00E+06	2.11E+06	2.16E+06	2.00E+06	97.13	90.03	0.93	-0.109579	0.0408675
Q9UQ80	Proliferation-associated protein 2G4 OS=Homo sapiens OX=9606 GN=PA2G4 PE=1 SV=3	PA2G4	61	6.73E+06	6.54E+06	6.46E+06	6.82E+06	6.92E+06	6.78E+06	6.54E+06	6.82E+06	87.73	91.44	1.04	0.0596778	0.0409229
Q9H3P7	Golgi resident protein GCP60 OS=Homo sapiens OX=9606 GN=ACBD3 PE=1 SV=4	ACBD3	11	2.18E+05	2.11E+05	2.27E+05	2.34E+05	2.36E+05	2.31E+05	2.18E+05	2.34E+05	93.42	100	1.07	0.0982385	0.0409326
P28072	Proteasome subunit beta type-6 OS=Homo sapiens OX=9606 GN=PSMB6 PE=1 SV=4	PSMB6	12	4.83E+05	5.47E+05	5.50E+05	5.96E+05	6.72E+05	6.03E+05	5.47E+05	6.03E+05	90.72	100	1.1	0.140549	0.0409982
Q10471	Polypeptide N-acetylgalactosaminyltransferase 2 OS=Homo sapiens OX=9606 GN=GALNT2 PE=1 SV=1	GALNT2	40	1.50E+06	1.64E+06	1.66E+06	1.75E+06	1.76E+06	1.76E+06	1.64E+06	1.76E+06	93.54	100	1.07	0.0963623	0.0410823
Q9Y6K5	2'-5'-oligoadenylate synthase 3 OS=Homo sapiens OX=9606 GN=OAS3 PE=1 SV=3	OAS3	9	3.26E+05	3.41E+05	3.59E+05	3.13E+05	3.18E+05	3.08E+05	3.41E+05	3.13E+05	100	91.72	0.92	-0.124717	0.0411482
Q99733	Nucleosome assembly protein 1-like 4 OS=Homo sapiens OX=9606 GN=NAP1L4 PE=1 SV=1	NAP1L4	31	1.24E+06	1.37E+06	1.41E+06	1.46E+06	1.59E+06	1.57E+06	1.37E+06	1.57E+06	87.45	100	1.14	0.193455	0.0411616
Q96DZ1	Endoplasmic reticulum lectin 1 OS=Homo sapiens OX=9606 GN=ERLEC1 PE=1 SV=1	ERLEC1	9	1.67E+05	1.48E+05	1.50E+05	1.83E+05	1.69E+05	1.82E+05	1.50E+05	1.82E+05	82.7	100	1.21	0.274127	0.0411916
O43251	RNA binding protein fox-1 homolog 2 OS=Homo sapiens OX=9606 GN=RBFOX2 PE=1 SV=3	RBFOX2	5	1.23E+05	1.14E+05	1.10E+05	1.07E+05	9.81E+04	9.89E+04	1.14E+05	9.89E+04	95.28	82.47	0.87	-0.208305	0.0412547
P21796	Voltage-dependent anion-selective channel protein 1 OS=Homo sapiens OX=9606 GN=VDAC1 PE=1 SV=2	VDAC1	33	2.36E+06	2.60E+06	2.58E+06	2.72E+06	2.77E+06	2.74E+06	2.58E+06	2.74E+06	93.92	100	1.06	0.0905633	0.0413624
O76094	Signal recognition particle subunit SRP72 OS=Homo sapiens OX=9606 GN=SRP72 PE=1 SV=3	SRP72	27	8.97E+05	8.30E+05	8.83E+05	9.61E+05	9.22E+05	9.35E+05	8.83E+05	9.35E+05	94.42	100	1.06	0.0828504	0.0413822
Q8NC60	Nitric oxide-associated protein 1 OS=Homo sapiens OX=9606 GN=NOA1 PE=1 SV=2	NOA1	9	2.49E+05	2.72E+05	2.68E+05	2.42E+05	2.21E+05	2.40E+05	2.68E+05	2.40E+05	99.58	89.01	0.89	-0.16191	0.0414173
Q7Z5K2	Wings apart-like protein homolog OS=Homo sapiens OX=9606 GN=WAPL PE=1 SV=1	WAPL	17	3.85E+05	4.09E+05	4.06E+05	4.26E+05	4.34E+05	4.19E+05	4.06E+05	4.26E+05	93.34	97.9	1.05	0.0687804	0.04149
P60903	Protein S100-A10 OS=Homo sapiens OX=9606 GN=S100A10 PE=1 SV=2	S100A10	8	8.19E+05	9.50E+05	9.87E+05	7.45E+05	7.70E+05	7.79E+05	9.50E+05	7.70E+05	62.47	50.64	0.81	-0.302825	0.0415216
Q10713	Mitochondrial-processing peptidase subunit alpha OS=Homo sapiens OX=9606 GN=PMPCA PE=1 SV=2	PMPCA	45	1.18E+06	1.25E+06	1.23E+06	1.28E+06	1.32E+06	1.28E+06	1.23E+06	1.28E+06	96.17	100	1.04	0.0562706	0.0415546
P61962	DDB1- and CUL4-associated factor 7 OS=Homo sapiens OX=9606 GN=DCAF7 PE=1 SV=1	DCAF7	5	1.14E+05	1.09E+05	1.09E+05	1.07E+05	9.99E+04	1.03E+05	1.09E+05	1.03E+05	100	94.05	0.94	-0.088568	0.0415751
P46109	Crk-like protein OS=Homo sapiens OX=9606 GN=CRKL PE=1 SV=1	CRKL	11	6.51E+05	5.50E+05	5.19E+05	4.53E+05	4.59E+05	4.53E+05	5.50E+05	4.53E+05	83.85	69.13	0.82	-0.278517	0.0416166
Q96GD0	Pyridoxal phosphate phosphatase OS=Homo sapiens OX=9606 GN=PDXP PE=1 SV=2	PDXP	10	2.35E+05	1.88E+05	1.99E+05	1.52E+05	1.55E+05	1.75E+05	1.99E+05	1.55E+05	73.72	57.63	0.78	-0.355402	0.0417191
P82914	28S ribosomal protein S15, mitochondrial OS=Homo sapiens OX=9606 GN=MRPS15 PE=1 SV=1	MRPS15	2	7.18E+03	8.28E+03	4.73E+03	9.68E+03	1.26E+04	1.02E+04	7.18E+03	1.02E+04	62.5	88.42	1.41	0.500475	0.0417979
O94905	Erlin-2 OS=Homo sapiens OX=9606 GN=ERLIN2 PE=1 SV=1	ERLIN2	23	6.95E+05	6.07E+05	6.17E+05	7.15E+05	7.27E+05	7.28E+05	6.17E+05	7.27E+05	56.85	67.04	1.18	0.237833	0.0418194
Q9BXW7	Haloacid dehalogenase-like hydrolase domain-containing 5 OS=Homo sapiens OX=9606 GN=HDHD5 PE=1 SV=1	HDHD5	28	5.69E+05	5.25E+05	5.47E+05	5.00E+05	5.17E+05	4.88E+05	5.47E+05	5.00E+05	98.12	89.82	0.92	-0.127504	0.0419082
O75306	NADH dehydrogenase [ubiquinone] iron-sulfur protein 2, mitochondrial OS=Homo sapiens OX=9606 GN=NDUFS2 PE=1 SV=2	NDUFS2	12	5.06E+05	4.19E+05	4.06E+05	5.90E+05	5.23E+05	5.47E+05	4.19E+05	5.47E+05	76.53	100	1.31	0.385996	0.0420788
Q9BRS2	Serine/threonine-protein kinase RIO1 OS=Homo sapiens OX=9606 GN=RIOK1 PE=1 SV=2	RIOK1	11	1.91E+05	1.95E+05	1.78E+05	2.03E+05	2.01E+05	2.10E+05	1.91E+05	2.03E+05	94.01	100	1.06	0.0890952	0.0420938
Q6PD62	RNA polymerase-associated protein CTR9 homolog OS=Homo sapiens OX=9606 GN=CTR9 PE=1 SV=1	CTR9	48	1.40E+06	1.29E+06	1.28E+06	1.45E+06	1.45E+06	1.42E+06	1.29E+06	1.45E+06	89.22	100	1.12	0.16463	0.0421508
P30050	60S ribosomal protein L12 OS=Homo sapiens OX=9606 GN=RPL12 PE=1 SV=1	RPL12	32	2.13E+06	2.25E+06	2.27E+06	2.42E+06	2.38E+06	2.32E+06	2.25E+06	2.38E+06	94.52	100	1.06	0.0813056	0.0421721
P61006	Ras-related protein Rab-8A OS=Homo sapiens OX=9606 GN=RAB8A PE=1 SV=1	RAB8A	14	4.50E+05	4.66E+05	5.06E+05	5.10E+05	5.49E+05	5.47E+05	4.66E+05	5.47E+05	83.72	98.33	1.17	0.232115	0.0422593
Q96BQ5	Coiled-coil domain-containing protein 127 OS=Homo sapiens OX=9606 GN=CCDC127 PE=1 SV=1	CCDC127	2	1.14E+05	1.22E+05	1.10E+05	1.06E+05	9.32E+04	1.00E+05	1.14E+05	1.00E+05	91.72	80.96	0.88	-0.179998	0.0422828
O75937	DnaJ homolog subfamily C member 8 OS=Homo sapiens OX=9606 GN=DNAJC8 PE=1 SV=2	DNAJC8	10	3.48E+05	4.20E+05	4.31E+05	3.01E+05	3.29E+05	3.27E+05	4.20E+05	3.27E+05	100	77.92	0.78	-0.359897	0.0423211
Q9NPQ8	Synembryn-A OS=Homo sapiens OX=9606 GN=RIC8A PE=1 SV=3	RIC8A	12	2.37E+05	2.12E+05	2.05E+05	2.55E+05	2.53E+05	2.41E+05	2.12E+05	2.53E+05	82.56	98.73	1.2	0.258103	0.0423422
Q96C19	EF-hand domain-containing protein D2 OS=Homo sapiens OX=9606 GN=EFHD2 PE=1 SV=1	EFHD2	28	1.21E+06	1.42E+06	1.48E+06	1.05E+06	1.18E+06	1.11E+06	1.42E+06	1.11E+06	100	77.99	0.78	-0.358622	0.0423813
Q13432	Protein unc-119 homolog A OS=Homo sapiens OX=9606 GN=UNC119 PE=1 SV=1	UNC119	3	1.05E+05	1.12E+05	1.13E+05	1.17E+05	1.22E+05	1.17E+05	1.12E+05	1.17E+05	95.14	100	1.05	0.0719021	0.0424351
P62308	Small nuclear ribonucleoprotein G OS=Homo sapiens OX=9606 GN=SNRPG PE=1 SV=1	SNRPG	16	6.83E+05	7.06E+05	7.13E+05	7.75E+05	7.29E+05	7.42E+05	7.06E+05	7.42E+05	89.78	94.26	1.05	0.0701761	0.0426026
P42685	Tyrosine-protein kinase FRK OS=Homo sapiens OX=9606 GN=FRK PE=1 SV=1	FRK	2	7.05E+04	6.83E+04	7.38E+04	4.77E+04	6.43E+04	5.61E+04	7.05E+04	5.61E+04	100	79.6	0.8	-0.329183	0.0426707
O60879	Protein diaphanous homolog 2 OS=Homo sapiens OX=9606 GN=DIAPH2 PE=1 SV=1	DIAPH2	21	5.23E+05	5.67E+05	5.51E+05	5.77E+05	5.93E+05	5.94E+05	5.51E+05	5.93E+05	85.67	92.12	1.08	0.10463	0.0426751
P55854	Small ubiquitin-related modifier 3 OS=Homo sapiens OX=9606 GN=SUMO3 PE=1 SV=2	SUMO3	3	1.12E+05	1.41E+05	1.52E+05	1.74E+05	1.75E+05	1.65E+05	1.41E+05	1.74E+05	81.05	100	1.23	0.303054	0.0426766
Q5VT52	Regulation of nuclear pre-mRNA domain-containing protein 2 OS=Homo sapiens OX=9606 GN=RPRD2 PE=1 SV=1	RPRD2	24	2.71E+05	2.44E+05	2.47E+05	2.77E+05	2.87E+05	2.77E+05	2.47E+05	2.77E+05	84.86	95.14	1.12	0.164893	0.0428345
Q92747	Actin-related protein 2/3 complex subunit 1A OS=Homo sapiens OX=9606 GN=ARPC1A PE=2 SV=2	ARPC1A	11	3.78E+05	3.29E+05	3.36E+05	4.00E+05	3.94E+05	3.87E+05	3.36E+05	3.94E+05	54.64	64.13	1.17	0.23091	0.0428996
Q13530	Serine incorporator 3 OS=Homo sapiens OX=9606 GN=SERINC3 PE=2 SV=2	SERINC3	1	1.34E+04	1.39E+04	1.52E+04	1.56E+04	1.94E+04	1.85E+04	1.39E+04	1.85E+04	75.51	100	1.32	0.405258	0.0429849
Q14114	Low-density lipoprotein receptor-related protein 8 OS=Homo sapiens OX=9606 GN=LRP8 PE=1 SV=4	LRP8	3	3.02E+04	2.64E+04	2.62E+04	3.40E+04	3.07E+04	3.24E+04	2.64E+04	3.24E+04	81.53	100	1.23	0.294628	0.0429969
Q99715	Collagen alpha-1(XII) chain OS=Homo sapiens OX=9606 GN=COL12A1 PE=1 SV=2	COL12A1	50	8.74E+05	7.67E+05	7.80E+05	7.05E+05	7.17E+05	7.00E+05	7.80E+05	7.05E+05	33.69	30.45	0.9	-0.145986	0.0430235
O75340	Programmed cell death protein 6 OS=Homo sapiens OX=9606 GN=PDCD6 PE=1 SV=1	PDCD6	14	1.21E+06	1.04E+06	1.14E+06	9.70E+05	1.02E+06	9.52E+05	1.14E+06	9.70E+05	85.34	72.59	0.85	-0.233436	0.0431021
Q96PM9	Zinc finger protein 385A OS=Homo sapiens OX=9606 GN=ZNF385A PE=1 SV=2	ZNF385A	1	4.81E+04	4.80E+04	5.46E+04	4.48E+04	3.58E+04	4.05E+04	4.81E+04	4.05E+04	94.24	79.36	0.84	-0.247918	0.0431799
Q99732	Lipopolysaccharide-induced tumor necrosis factor-alpha factor OS=Homo sapiens OX=9606 GN=LITAF PE=1 SV=2	LITAF	3	5.12E+05	4.43E+05	4.10E+05	3.74E+05	3.41E+05	3.70E+05	4.43E+05	3.70E+05	100	83.48	0.83	-0.260481	0.0432135
O60341	Lysine-specific histone demethylase 1A OS=Homo sapiens OX=9606 GN=KDM1A PE=1 SV=2	KDM1A	24	5.44E+05	5.35E+05	5.83E+05	6.10E+05	6.02E+05	5.89E+05	5.44E+05	6.02E+05	90.3	100	1.11	0.147208	0.0436216
Q96A65	Exocyst complex component 4 OS=Homo sapiens OX=9606 GN=EXOC4 PE=1 SV=1	EXOC4	12	2.47E+05	2.11E+05	2.29E+05	2.67E+05	2.63E+05	2.54E+05	2.29E+05	2.63E+05	80.23	92	1.15	0.197534	0.0436903
Q8IY17	Neuropathy target esterase OS=Homo sapiens OX=9606 GN=PNPLA6 PE=1 SV=3	PNPLA6	15	2.11E+05	1.86E+05	1.84E+05	2.17E+05	2.19E+05	2.26E+05	1.86E+05	2.19E+05	85.1	100	1.18	0.232842	0.043811
Q8IZ83	Aldehyde dehydrogenase family 16 member A1 OS=Homo sapiens OX=9606 GN=ALDH16A1 PE=1 SV=2	ALDH16A1	15	2.80E+05	2.77E+05	2.97E+05	3.33E+05	3.13E+05	3.02E+05	2.80E+05	3.13E+05	89.52	100	1.12	0.159715	0.0439194
P42892	Endothelin-converting enzyme 1 OS=Homo sapiens OX=9606 GN=ECE1 PE=1 SV=2	ECE1	15	2.03E+05	1.59E+05	1.53E+05	1.24E+05	1.31E+05	1.18E+05	1.59E+05	1.24E+05	60.36	47.15	0.78	-0.356392	0.0440225
P49959	Double-strand break repair protein MRE11 OS=Homo sapiens OX=9606 GN=MRE11 PE=1 SV=3	MRE11	18	3.06E+05	3.22E+05	3.55E+05	3.62E+05	3.94E+05	3.75E+05	3.22E+05	3.75E+05	83.82	97.55	1.16	0.21881	0.0440779
O75083	WD repeat-containing protein 1 OS=Homo sapiens OX=9606 GN=WDR1 PE=1 SV=4	WDR1	34	1.64E+06	1.55E+06	1.54E+06	1.50E+06	1.48E+06	1.43E+06	1.55E+06	1.48E+06	79.94	76.04	0.95	-0.0720808	0.044257
P62877	E3 ubiquitin-protein ligase RBX1 OS=Homo sapiens OX=9606 GN=RBX1 PE=1 SV=1	RBX1	2	6.98E+04	7.72E+04	7.34E+04	6.25E+04	6.80E+04	6.66E+04	7.34E+04	6.66E+04	100	90.73	0.91	-0.140402	0.0443679
Q05519	Serine/arginine-rich splicing factor 11 OS=Homo sapiens OX=9606 GN=SRSF11 PE=1 SV=1	SRSF11	13	2.41E+05	2.10E+05	2.30E+05	2.69E+05	2.46E+05	2.62E+05	2.30E+05	2.62E+05	87.6	100	1.14	0.190953	0.0444162
Q6PI48	Aspartate--tRNA ligase, mitochondrial OS=Homo sapiens OX=9606 GN=DARS2 PE=1 SV=1	DARS2	17	5.16E+05	4.80E+05	4.72E+05	5.33E+05	5.22E+05	5.35E+05	4.80E+05	5.33E+05	90.07	100	1.11	0.150868	0.0444434
Q8N3D4	EH domain-binding protein 1-like protein 1 OS=Homo sapiens OX=9606 GN=EHBP1L1 PE=1 SV=2	EHBP1L1	7	1.65E+05	1.52E+05	1.47E+05	1.42E+05	1.35E+05	1.36E+05	1.52E+05	1.36E+05	77.78	69.48	0.89	-0.162672	0.0445901
Q9BTE7	DCN1-like protein 5 OS=Homo sapiens OX=9606 GN=DCUN1D5 PE=1 SV=1	DCUN1D5	5	7.55E+04	8.48E+04	7.93E+04	7.34E+04	6.72E+04	6.20E+04	7.93E+04	6.72E+04	88.49	75.01	0.85	-0.238539	0.0445976
P09486	SPARC OS=Homo sapiens OX=9606 GN=SPARC PE=1 SV=1	SPARC	5	4.85E+04	2.58E+04	2.25E+04	9.91E+03	7.39E+03	8.31E+03	2.58E+04	8.31E+03	39.12	12.62	0.32	-1.63243	0.0446595
Q13823	Nucleolar GTP-binding protein 2 OS=Homo sapiens OX=9606 GN=GNL2 PE=1 SV=1	GNL2	27	3.85E+05	4.39E+05	4.02E+05	4.56E+05	4.73E+05	4.50E+05	4.02E+05	4.56E+05	58.52	66.26	1.13	0.179215	0.0446841
O43772	Mitochondrial carnitine/acylcarnitine carrier protein OS=Homo sapiens OX=9606 GN=SLC25A20 PE=1 SV=1	SLC25A20	4	2.50E+05	3.24E+05	3.04E+05	3.63E+05	3.47E+05	3.65E+05	3.04E+05	3.63E+05	83.73	100	1.19	0.256098	0.0447885
Q9NV96	Cell cycle control protein 50A OS=Homo sapiens OX=9606 GN=TMEM30A PE=1 SV=1	TMEM30A	3	1.01E+05	9.60E+04	9.99E+04	1.08E+05	1.24E+05	1.10E+05	9.99E+04	1.10E+05	91.14	100	1.1	0.133907	0.0449129
Q8NCU8	Mitoregulin OS=Homo sapiens OX=9606 GN=MTLN PE=1 SV=2	MTLN	2	5.36E+04	6.13E+04	6.19E+04	6.92E+04	8.12E+04	6.87E+04	6.13E+04	6.92E+04	87.02	98.21	1.13	0.174554	0.0449209
Q9H583	HEAT repeat-containing protein 1 OS=Homo sapiens OX=9606 GN=HEATR1 PE=1 SV=3	HEATR1	55	1.33E+06	1.27E+06	1.30E+06	1.39E+06	1.34E+06	1.39E+06	1.30E+06	1.39E+06	88.04	94.57	1.07	0.103167	0.0449226
Q8WWY3	U4/U6 small nuclear ribonucleoprotein Prp31 OS=Homo sapiens OX=9606 GN=PRPF31 PE=1 SV=2	PRPF31	17	2.74E+05	2.89E+05	2.80E+05	3.13E+05	3.29E+05	2.95E+05	2.80E+05	3.13E+05	69.76	77.82	1.12	0.157653	0.045133
P61163	Alpha-centractin OS=Homo sapiens OX=9606 GN=ACTR1A PE=1 SV=1	ACTR1A	17	5.89E+05	5.77E+05	6.21E+05	5.50E+05	5.66E+05	5.45E+05	5.89E+05	5.50E+05	100	93.43	0.93	-0.0980632	0.0454285
Q9H2D1	Mitochondrial folate transporter/carrier OS=Homo sapiens OX=9606 GN=SLC25A32 PE=1 SV=2	SLC25A32	5	2.28E+05	2.13E+05	1.97E+05	2.57E+05	2.32E+05	2.52E+05	2.13E+05	2.52E+05	84.65	100	1.18	0.240458	0.0455984
A4FU01	Myotubularin-related protein 11 OS=Homo sapiens OX=9606 GN=MTMR11 PE=2 SV=2	MTMR11	1	7.17E+04	1.02E+05	8.59E+04	6.07E+04	5.31E+04	6.46E+04	8.59E+04	6.07E+04	100	70.68	0.71	-0.500535	0.0456764
P31944	Caspase-14 OS=Homo sapiens OX=9606 GN=CASP14 PE=1 SV=2	CASP14	21	1.23E+05	1.27E+05	1.31E+05	1.16E+05	1.22E+05	1.12E+05	1.27E+05	1.16E+05	11.14	10.17	0.91	-0.130902	0.0457106
Q13795	ADP-ribosylation factor-related protein 1 OS=Homo sapiens OX=9606 GN=ARFRP1 PE=1 SV=1	ARFRP1	1		2.39E+03	2.94E+03	6.14E+03	4.26E+03	4.92E+03	2.66E+03	4.92E+03	54.13	100	1.85	0.885479	0.0459188
Q86WJ1	Chromodomain-helicase-DNA-binding protein 1-like OS=Homo sapiens OX=9606 GN=CHD1L PE=1 SV=3	CHD1L	7	2.06E+05	1.58E+05	1.70E+05	1.41E+05	1.36E+05	1.32E+05	1.70E+05	1.36E+05	100	79.76	0.8	-0.326222	0.0460516
Q9Y3A5	Ribosome maturation protein SBDS OS=Homo sapiens OX=9606 GN=SBDS PE=1 SV=4	SBDS	18	5.29E+05	5.57E+05	5.67E+05	5.77E+05	6.28E+05	6.08E+05	5.57E+05	6.08E+05	80.74	88.18	1.09	0.127185	0.0461095
Q8N5K1	CDGSH iron-sulfur domain-containing protein 2 OS=Homo sapiens OX=9606 GN=CISD2 PE=1 SV=1	CISD2	7	1.63E+05	1.78E+05	1.64E+05	1.85E+05	2.08E+05	1.88E+05	1.64E+05	1.88E+05	87.15	100	1.15	0.19842	0.0461784
O43252	Bifunctional 3'-phosphoadenosine 5'-phosphosulfate synthase 1 OS=Homo sapiens OX=9606 GN=PAPSS1 PE=1 SV=2	PAPSS1	11	1.87E+05	1.73E+05	1.62E+05	1.58E+05	1.50E+05	1.43E+05	1.73E+05	1.50E+05	100	86.71	0.87	-0.205654	0.0461905
Q8N3C0	Activating signal cointegrator 1 complex subunit 3 OS=Homo sapiens OX=9606 GN=ASCC3 PE=1 SV=3	ASCC3	28	4.88E+05	4.58E+05	4.73E+05	5.00E+05	5.02E+05	4.93E+05	4.73E+05	5.00E+05	80.4	85.07	1.06	0.0815781	0.0463034
P30260	Cell division cycle protein 27 homolog OS=Homo sapiens OX=9606 GN=CDC27 PE=1 SV=2	CDC27	11	3.03E+05	2.81E+05	3.02E+05	3.19E+05	3.25E+05	3.12E+05	3.02E+05	3.19E+05	94.77	100	1.06	0.0774342	0.0463845
P49711	Transcriptional repressor CTCF OS=Homo sapiens OX=9606 GN=CTCF PE=1 SV=1	CTCF	8	1.22E+05	1.44E+05	1.53E+05	1.65E+05	1.64E+05	1.70E+05	1.44E+05	1.65E+05	87.15	100	1.15	0.198362	0.0464207
P17655	Calpain-2 catalytic subunit OS=Homo sapiens OX=9606 GN=CAPN2 PE=1 SV=6	CAPN2	33	1.16E+06	1.23E+06	1.25E+06	1.14E+06	1.09E+06	1.12E+06	1.23E+06	1.12E+06	81.37	74.53	0.92	-0.126737	0.0464424
O75600	2-amino-3-ketobutyrate coenzyme A ligase, mitochondrial OS=Homo sapiens OX=9606 GN=GCAT PE=1 SV=1	GCAT	7	3.43E+05	2.57E+05	2.48E+05	2.07E+05	1.59E+05	1.97E+05	2.57E+05	1.97E+05	90.55	69.27	0.76	-0.386548	0.0464687
O15144	Actin-related protein 2/3 complex subunit 2 OS=Homo sapiens OX=9606 GN=ARPC2 PE=1 SV=1	ARPC2	23	9.86E+05	1.03E+06	1.05E+06	1.08E+06	1.14E+06	1.08E+06	1.03E+06	1.08E+06	71.16	74.64	1.05	0.0687421	0.0464853
P83111	Serine beta-lactamase-like protein LACTB, mitochondrial OS=Homo sapiens OX=9606 GN=LACTB PE=1 SV=2	LACTB	10	2.46E+05	2.34E+05	2.56E+05	2.21E+05	2.28E+05	2.28E+05	2.46E+05	2.28E+05	64.94	60.15	0.93	-0.110534	0.0465706
O60936	Nucleolar protein 3 OS=Homo sapiens OX=9606 GN=NOL3 PE=1 SV=2	NOL3	5	5.61E+04	4.38E+04	3.58E+04	3.11E+04	2.57E+04	2.66E+04	4.38E+04	2.66E+04	84.36	51.2	0.61	-0.720549	0.0465887
P60228	Eukaryotic translation initiation factor 3 subunit E OS=Homo sapiens OX=9606 GN=EIF3E PE=1 SV=1	EIF3E	42	9.43E+05	1.03E+06	9.78E+05	1.04E+06	1.06E+06	1.09E+06	9.78E+05	1.06E+06	82.54	89.63	1.09	0.118829	0.046719
Q9UJC3	Protein Hook homolog 1 OS=Homo sapiens OX=9606 GN=HOOK1 PE=1 SV=2	HOOK1	1	1.50E+04	1.26E+04	1.43E+04	1.16E+04	1.21E+04	1.19E+04	1.43E+04	1.19E+04	100	83.22	0.83	-0.265058	0.0467691
O75496	Geminin OS=Homo sapiens OX=9606 GN=GMNN PE=1 SV=1	GMNN	1	1.36E+05	1.10E+05	9.66E+04	7.69E+04	7.89E+04	8.60E+04	1.10E+05	7.89E+04	89.92	64.58	0.72	-0.477584	0.0468318
P27348	14-3-3 protein theta OS=Homo sapiens OX=9606 GN=YWHAQ PE=1 SV=1	YWHAQ	88	4.52E+05	4.95E+05	4.70E+05	5.07E+05	5.87E+05	5.48E+05	4.70E+05	5.48E+05	80.54	93.82	1.16	0.220277	0.0469312
Q9NZZ3	Charged multivesicular body protein 5 OS=Homo sapiens OX=9606 GN=CHMP5 PE=1 SV=1	CHMP5	3	1.20E+05	1.19E+05	1.13E+05	1.01E+05	1.05E+05	1.13E+05	1.19E+05	1.05E+05	85.65	75.18	0.88	-0.188045	0.0469349
P61086	Ubiquitin-conjugating enzyme E2 K OS=Homo sapiens OX=9606 GN=UBE2K PE=1 SV=3	UBE2K	11	4.77E+05	4.95E+05	5.13E+05	5.17E+05	5.63E+05	5.54E+05	4.95E+05	5.54E+05	87.93	98.43	1.12	0.162776	0.0470198
Q6YN16	Hydroxysteroid dehydrogenase-like protein 2 OS=Homo sapiens OX=9606 GN=HSDL2 PE=1 SV=1	HSDL2	23	1.03E+06	9.73E+05	9.17E+05	1.14E+06	1.07E+06	1.06E+06	9.73E+05	1.07E+06	91.32	100	1.1	0.130943	0.0470316
Q5JUR7	Testis-expressed protein 30 OS=Homo sapiens OX=9606 GN=TEX30 PE=2 SV=1	TEX30	7	2.02E+05	1.89E+05	2.01E+05	2.08E+05	2.08E+05	2.13E+05	2.01E+05	2.08E+05	96.55	100	1.04	0.0506002	0.0470332
P83876	Thioredoxin-like protein 4A OS=Homo sapiens OX=9606 GN=TXNL4A PE=1 SV=1	TXNL4A	6	1.93E+05	1.98E+05	1.99E+05	2.31E+05	2.14E+05	2.08E+05	1.98E+05	2.14E+05	92.63	100	1.08	0.110411	0.0470358
Q01780	Exosome component 10 OS=Homo sapiens OX=9606 GN=EXOSC10 PE=1 SV=2	EXOSC10	45	1.10E+06	1.05E+06	1.09E+06	1.04E+06	1.01E+06	1.04E+06	1.09E+06	1.04E+06	93.41	88.57	0.95	-0.0766839	0.0470641
Q9ULT8	E3 ubiquitin-protein ligase HECTD1 OS=Homo sapiens OX=9606 GN=HECTD1 PE=1 SV=3	HECTD1	29	6.37E+05	5.74E+05	5.70E+05	7.10E+05	6.48E+05	6.66E+05	5.74E+05	6.66E+05	71.71	83.17	1.16	0.213984	0.0470964
Q9H8M2	Bromodomain-containing protein 9 OS=Homo sapiens OX=9606 GN=BRD9 PE=1 SV=2	BRD9	3	2.14E+04	1.69E+04	1.79E+04	1.44E+04	1.54E+04	1.43E+04	1.79E+04	1.44E+04	90.44	72.79	0.8	-0.313146	0.0471514
Q9Y6C9	Mitochondrial carrier homolog 2 OS=Homo sapiens OX=9606 GN=MTCH2 PE=1 SV=1	MTCH2	36	2.36E+06	2.11E+06	2.21E+06	2.47E+06	2.40E+06	2.46E+06	2.21E+06	2.46E+06	89.88	100	1.11	0.154002	0.0472128
Q9Y3C1	Nucleolar protein 16 OS=Homo sapiens OX=9606 GN=NOP16 PE=1 SV=2	NOP16	17	4.28E+05	5.38E+05	5.55E+05	6.07E+05	6.20E+05	6.39E+05	5.38E+05	6.20E+05	73.19	84.43	1.15	0.206188	0.0473233
Q06546	GA-binding protein alpha chain OS=Homo sapiens OX=9606 GN=GABPA PE=1 SV=1	GABPA	5	6.89E+04	6.53E+04	6.54E+04	7.03E+04	7.60E+04	7.12E+04	6.54E+04	7.12E+04	91.65	99.85	1.09	0.123571	0.0473299
Q96DG6	Carboxymethylenebutenolidase homolog OS=Homo sapiens OX=9606 GN=CMBL PE=1 SV=1	CMBL	16	7.65E+05	8.38E+05	8.64E+05	6.74E+05	7.59E+05	7.07E+05	8.38E+05	7.07E+05	100	84.33	0.84	-0.245936	0.0473626
Q9BRT2	Ubiquinol-cytochrome-c reductase complex assembly factor 2 OS=Homo sapiens OX=9606 GN=UQCC2 PE=1 SV=1	UQCC2	4	1.22E+05	1.22E+05	1.20E+05	1.34E+05	1.40E+05	1.62E+05	1.22E+05	1.40E+05	81.78	94.28	1.15	0.205073	0.0473962
Q96BN2	Transcriptional adapter 1 OS=Homo sapiens OX=9606 GN=TADA1 PE=1 SV=1	TADA1	1	2.03E+04	2.62E+04	1.91E+04	2.66E+04	3.00E+04	3.09E+04	2.03E+04	3.00E+04	67.86	100	1.47	0.559441	0.0474155
Q8IUC4	Rhophilin-2 OS=Homo sapiens OX=9606 GN=RHPN2 PE=1 SV=1	RHPN2	2	6.78E+03	6.67E+03	9.82E+03	1.16E+04	1.02E+04	1.08E+04	6.78E+03	1.08E+04	45.83	73.21	1.6	0.675689	0.0474433
Q03135	Caveolin-1 OS=Homo sapiens OX=9606 GN=CAV1 PE=1 SV=4	CAV1	15	2.98E+05	3.08E+05	2.92E+05	2.87E+05	2.62E+05	2.73E+05	2.98E+05	2.73E+05	32.38	29.69	0.92	-0.124857	0.047565
Q9NR28	Diablo homolog, mitochondrial OS=Homo sapiens OX=9606 GN=DIABLO PE=1 SV=1	DIABLO	9	3.72E+05	3.46E+05	3.33E+05	4.04E+05	3.85E+05	3.78E+05	3.46E+05	3.85E+05	84.19	93.6	1.11	0.152863	0.0475684
Q9BT78	COP9 signalosome complex subunit 4 OS=Homo sapiens OX=9606 GN=COPS4 PE=1 SV=1	COPS4	26	6.47E+05	6.35E+05	6.44E+05	6.07E+05	6.33E+05	6.10E+05	6.44E+05	6.10E+05	99.26	94.06	0.95	-0.0776379	0.0476913
Q9Y618	Nuclear receptor corepressor 2 OS=Homo sapiens OX=9606 GN=NCOR2 PE=1 SV=3	NCOR2	32	6.72E+05	6.67E+05	6.67E+05	6.50E+05	6.17E+05	6.47E+05	6.67E+05	6.47E+05	100	97.01	0.97	-0.0437972	0.0477743
O95470	Sphingosine-1-phosphate lyase 1 OS=Homo sapiens OX=9606 GN=SGPL1 PE=1 SV=3	SGPL1	12	4.01E+05	3.90E+05	3.59E+05	3.55E+05	3.36E+05	3.44E+05	3.90E+05	3.44E+05	90.03	79.28	0.88	-0.183336	0.0480441
Q9BXP5	Serrate RNA effector molecule homolog OS=Homo sapiens OX=9606 GN=SRRT PE=1 SV=1	SRRT	50	1.32E+06	1.43E+06	1.54E+06	1.60E+06	1.60E+06	1.61E+06	1.43E+06	1.60E+06	83.09	93.38	1.12	0.168525	0.0480925
Q9H9Y4	GPN-loop GTPase 2 OS=Homo sapiens OX=9606 GN=GPN2 PE=1 SV=2	GPN2	1	1.70E+04	1.18E+04	1.32E+04	1.04E+04	9.23E+03	8.66E+03	1.32E+04	9.23E+03	87.64	61.15	0.7	-0.519316	0.0481235
Q8NBN7	Retinol dehydrogenase 13 OS=Homo sapiens OX=9606 GN=RDH13 PE=1 SV=2	RDH13	5	2.47E+04	2.32E+04	2.11E+04	2.52E+04	2.70E+04	2.68E+04	2.32E+04	2.68E+04	86.67	100	1.15	0.206414	0.0481474
Q9BRX5	DNA replication complex GINS protein PSF3 OS=Homo sapiens OX=9606 GN=GINS3 PE=1 SV=1	GINS3	3	1.30E+05	1.18E+05	1.08E+05	1.03E+05	9.85E+04	9.77E+04	1.18E+05	9.85E+04	100	83.61	0.84	-0.258259	0.0481899
Q5HYI7	Metaxin-3 OS=Homo sapiens OX=9606 GN=MTX3 PE=1 SV=2	MTX3	5	8.12E+04	6.96E+04	6.87E+04	8.99E+04	8.50E+04	8.29E+04	6.96E+04	8.50E+04	81.78	100	1.22	0.290126	0.0482309
Q86TC9	Myopalladin OS=Homo sapiens OX=9606 GN=MYPN PE=1 SV=2	MYPN	11	2.21E+05	1.98E+05	2.03E+05	2.33E+05	2.23E+05	2.33E+05	2.03E+05	2.33E+05	87.4	100	1.14	0.194214	0.0483032
O94842	TOX high mobility group box family member 4 OS=Homo sapiens OX=9606 GN=TOX4 PE=1 SV=1	TOX4	5	1.39E+05	1.46E+05	1.41E+05	1.48E+05	1.50E+05	1.48E+05	1.41E+05	1.48E+05	94.7	99.66	1.05	0.073658	0.0483075
Q9Y285	Phenylalanine--tRNA ligase alpha subunit OS=Homo sapiens OX=9606 GN=FARSA PE=1 SV=3	FARSA	20	3.37E+05	3.52E+05	3.65E+05	3.26E+05	3.32E+05	3.24E+05	3.52E+05	3.26E+05	91.17	84.65	0.93	-0.10705	0.0483124
P84243	Histone H3.3 OS=Homo sapiens OX=9606 GN=H3-3A PE=1 SV=2	H3-3A	33	1.10E+07	1.34E+07	1.36E+07	1.58E+07	1.44E+07	1.58E+07	1.34E+07	1.58E+07	85.21	100	1.17	0.230893	0.0484226
Q9UKX7	Nuclear pore complex protein Nup50 OS=Homo sapiens OX=9606 GN=NUP50 PE=1 SV=2	NUP50	12	3.34E+05	3.15E+05	3.21E+05	2.93E+05	2.88E+05	3.12E+05	3.21E+05	2.93E+05	89.04	81.29	0.91	-0.131422	0.0484958
P31689	DnaJ homolog subfamily A member 1 OS=Homo sapiens OX=9606 GN=DNAJA1 PE=1 SV=2	DNAJA1	22	5.31E+05	5.57E+05	5.58E+05	5.73E+05	5.74E+05	5.73E+05	5.57E+05	5.73E+05	85.98	88.57	1.03	0.0429137	0.0485766
O43395	U4/U6 small nuclear ribonucleoprotein Prp3 OS=Homo sapiens OX=9606 GN=PRPF3 PE=1 SV=2	PRPF3	17	3.20E+05	3.04E+05	3.07E+05	3.42E+05	3.22E+05	3.30E+05	3.07E+05	3.30E+05	86.95	93.48	1.08	0.104516	0.0486174
Q9BVK2	Probable dolichyl pyrophosphate Glc1Man9GlcNAc2 alpha-1,3-glucosyltransferase OS=Homo sapiens OX=9606 GN=ALG8 PE=1 SV=2	ALG8	2	5.13E+04	6.12E+04	5.86E+04	6.43E+04	8.45E+04	7.85E+04	5.86E+04	7.85E+04	74.7	100	1.34	0.420889	0.04865
Q14BN4	Sarcolemmal membrane-associated protein OS=Homo sapiens OX=9606 GN=SLMAP PE=1 SV=1	SLMAP	5	4.01E+04	3.18E+04	4.47E+04	4.63E+04	5.86E+04	5.80E+04	4.01E+04	5.80E+04	69.15	100	1.45	0.532095	0.0487491
O75153	Clustered mitochondria protein homolog OS=Homo sapiens OX=9606 GN=CLUH PE=1 SV=2	CLUH	53	1.49E+06	1.45E+06	1.48E+06	1.51E+06	1.50E+06	1.54E+06	1.48E+06	1.51E+06	93.16	95.29	1.02	0.0325288	0.0488178
O60870	DNA/RNA-binding protein KIN17 OS=Homo sapiens OX=9606 GN=KIN PE=1 SV=2	KIN	3	5.13E+04	5.26E+04	5.59E+04	5.86E+04	6.64E+04	5.90E+04	5.26E+04	5.90E+04	68.75	77.13	1.12	0.165977	0.0490505
O95400	CD2 antigen cytoplasmic tail-binding protein 2 OS=Homo sapiens OX=9606 GN=CD2BP2 PE=1 SV=1	CD2BP2	9	1.80E+05	1.86E+05	1.71E+05	1.68E+05	1.55E+05	1.65E+05	1.80E+05	1.65E+05	99.46	91.42	0.92	-0.121623	0.0491295
Q8IYB3	Serine/arginine repetitive matrix protein 1 OS=Homo sapiens OX=9606 GN=SRRM1 PE=1 SV=2	SRRM1	6	1.81E+05	1.71E+05	1.89E+05	1.65E+05	1.63E+05	1.67E+05	1.81E+05	1.65E+05	90.41	82.12	0.91	-0.13876	0.0491632
P61244	Protein max OS=Homo sapiens OX=9606 GN=MAX PE=1 SV=1	MAX	2	6.03E+04	5.69E+04	6.34E+04	7.83E+04	6.51E+04	7.27E+04	6.03E+04	7.27E+04	82.95	100	1.21	0.269691	0.0491643
Q9Y6X8	Zinc fingers and homeoboxes protein 2 OS=Homo sapiens OX=9606 GN=ZHX2 PE=1 SV=1	ZHX2	3	4.34E+04	3.53E+04	4.12E+04	2.88E+04	3.22E+04	3.45E+04	4.12E+04	3.22E+04	100	78.13	0.78	-0.356092	0.0491908
P02144	Myoglobin OS=Homo sapiens OX=9606 GN=MB PE=1 SV=2	MB	9	1.29E+05	1.61E+05	1.50E+05	1.22E+05	1.15E+05	1.21E+05	1.50E+05	1.21E+05	62.3	50.04	0.8	-0.315912	0.0493741
Q96CN9	GRIP and coiled-coil domain-containing protein 1 OS=Homo sapiens OX=9606 GN=GCC1 PE=1 SV=1	GCC1	1	2.08E+04	2.10E+04	1.76E+04	2.24E+04	2.40E+04	2.29E+04	2.08E+04	2.29E+04	77.19	85.13	1.1	0.141309	0.0493788
Q96RP9	Elongation factor G, mitochondrial OS=Homo sapiens OX=9606 GN=GFM1 PE=1 SV=2	GFM1	27	1.81E+06	1.62E+06	1.57E+06	1.91E+06	1.84E+06	1.89E+06	1.62E+06	1.89E+06	84.31	98.81	1.17	0.228908	0.0495589
Q14807	Kinesin-like protein KIF22 OS=Homo sapiens OX=9606 GN=KIF22 PE=1 SV=5	KIF22	14	3.58E+05	3.15E+05	3.06E+05	2.73E+05	2.81E+05	2.87E+05	3.15E+05	2.81E+05	100	89.26	0.89	-0.16384	0.0496161
O00764	Pyridoxal kinase OS=Homo sapiens OX=9606 GN=PDXK PE=1 SV=1	PDXK	18	5.12E+05	5.20E+05	5.58E+05	4.91E+05	4.95E+05	4.78E+05	5.20E+05	4.91E+05	83.92	79.28	0.94	-0.0820296	0.0496468
Q9BVJ6	U3 small nucleolar RNA-associated protein 14 homolog A OS=Homo sapiens OX=9606 GN=UTP14A PE=1 SV=1	UTP14A	29	6.54E+05	6.26E+05	6.57E+05	6.73E+05	6.78E+05	6.70E+05	6.54E+05	6.73E+05	89.05	91.64	1.03	0.0413149	0.0496756
Q6PCB5	Lysine-specific demethylase RSBN1L OS=Homo sapiens OX=9606 GN=RSBN1L PE=1 SV=2	RSBN1L	7	1.12E+05	1.22E+05	1.21E+05	1.25E+05	1.32E+05	1.36E+05	1.21E+05	1.32E+05	91.5	100	1.09	0.128233	0.0496951
Q8WWX9	Selenoprotein M OS=Homo sapiens OX=9606 GN=SELENOM PE=1 SV=3	SELENOM	3	4.02E+04	3.58E+04	4.36E+04	3.44E+04	3.06E+04	3.34E+04	4.02E+04	3.34E+04	39.99	33.21	0.83	-0.268129	0.0497745
Q9GZS1	DNA-directed RNA polymerase I subunit RPA49 OS=Homo sapiens OX=9606 GN=POLR1E PE=1 SV=3	POLR1E	16	2.92E+05	2.90E+05	2.68E+05	3.07E+05	3.05E+05	3.03E+05	2.90E+05	3.05E+05	77.81	81.87	1.05	0.0733474	0.0497752
Q9NX08	COMM domain-containing protein 8 OS=Homo sapiens OX=9606 GN=COMMD8 PE=1 SV=1	COMMD8	3	3.33E+04	2.59E+04	2.98E+04	2.24E+04	2.06E+04	2.51E+04	2.98E+04	2.24E+04	100	75.31	0.75	-0.409059	0.0497753
Q9Y5P6	Mannose-1-phosphate guanyltransferase beta OS=Homo sapiens OX=9606 GN=GMPPB PE=1 SV=2	GMPPB	9	1.01E+05	9.12E+04	1.08E+05	8.85E+04	8.04E+04	8.65E+04	1.01E+05	8.65E+04	95.7	81.72	0.85	-0.227878	0.049888
P68036	Ubiquitin-conjugating enzyme E2 L3 OS=Homo sapiens OX=9606 GN=UBE2L3 PE=1 SV=1	UBE2L3	6	2.26E+05	2.60E+05	2.59E+05	1.87E+05	2.21E+05	2.11E+05	2.59E+05	2.11E+05	92.38	75.36	0.82	-0.293856	0.0499304
O75475	PC4 and SFRS1-interacting protein OS=Homo sapiens OX=9606 GN=PSIP1 PE=1 SV=1	PSIP1	37	5.64E+05	5.76E+05	5.86E+05	5.91E+05	5.98E+05	6.12E+05	5.76E+05	5.98E+05	51.94	53.87	1.04	0.0526296	0.0499391
Q16740	ATP-dependent Clp protease proteolytic subunit, mitochondrial OS=Homo sapiens OX=9606 GN=CLPP PE=1 SV=1	CLPP	22	3.49E+05	3.65E+05	3.88E+05	4.12E+05	3.95E+05	3.99E+05	3.65E+05	3.99E+05	86.27	94.3	1.09	0.128357	0.0500487
Q969Z0	FAST kinase domain-containing protein 4 OS=Homo sapiens OX=9606 GN=TBRG4 PE=1 SV=1	TBRG4	19	6.28E+05	5.83E+05	5.64E+05	6.62E+05	6.30E+05	6.64E+05	5.83E+05	6.62E+05	87.99	100	1.14	0.184523	0.0500495
Q5BJD5	Transmembrane protein 41B OS=Homo sapiens OX=9606 GN=TMEM41B PE=1 SV=1	TMEM41B	3	6.96E+03	6.21E+03	6.17E+03	1.41E+04	1.08E+04	8.42E+03	6.21E+03	1.08E+04	57.61	100	1.74	0.795733	0.0501386
Q969E8	Pre-rRNA-processing protein TSR2 homolog OS=Homo sapiens OX=9606 GN=TSR2 PE=1 SV=1	TSR2	2	1.33E+04	1.54E+04	1.68E+04	1.12E+04	1.24E+04	7.99E+03	1.54E+04	1.12E+04	81.93	59.62	0.73	-0.458678	0.0501851
Q96EY7	Pentatricopeptide repeat domain-containing protein 3, mitochondrial OS=Homo sapiens OX=9606 GN=PTCD3 PE=1 SV=3	PTCD3	18	2.24E+05	2.26E+05	2.56E+05	2.77E+05	2.58E+05	2.69E+05	2.26E+05	2.69E+05	83.92	100	1.19	0.252968	0.0502496
O75391	Sperm-associated antigen 7 OS=Homo sapiens OX=9606 GN=SPAG7 PE=1 SV=2	SPAG7	9	1.25E+05	1.46E+05	1.52E+05	1.65E+05	1.63E+05	1.64E+05	1.46E+05	1.64E+05	89.14	100	1.12	0.165916	0.0503178
Q9NZ45	CDGSH iron-sulfur domain-containing protein 1 OS=Homo sapiens OX=9606 GN=CISD1 PE=1 SV=1	CISD1	10	3.64E+05	4.64E+05	4.46E+05	4.93E+05	5.33E+05	5.22E+05	4.46E+05	5.22E+05	85.48	100	1.17	0.226321	0.0504019
Q15287	RNA-binding protein with serine-rich domain 1 OS=Homo sapiens OX=9606 GN=RNPS1 PE=1 SV=1	RNPS1	9	6.84E+05	6.22E+05	6.74E+05	7.07E+05	7.16E+05	7.48E+05	6.74E+05	7.16E+05	94.08	100	1.06	0.0880717	0.0505573
Q7Z7F7	39S ribosomal protein L55, mitochondrial OS=Homo sapiens OX=9606 GN=MRPL55 PE=1 SV=1	MRPL55	3	5.28E+04	4.78E+04	4.84E+04	4.47E+04	4.58E+04	4.52E+04	4.84E+04	4.52E+04	98.05	91.43	0.93	-0.100704	0.0505701
Q9NXR7	BRISC and BRCA1-A complex member 2 OS=Homo sapiens OX=9606 GN=BABAM2 PE=1 SV=2	BABAM2	8	1.20E+05	1.07E+05	1.07E+05	1.03E+05	9.60E+04	9.55E+04	1.07E+05	9.60E+04	100	89.36	0.89	-0.162359	0.0506921
Q9Y6A9	Signal peptidase complex subunit 1 OS=Homo sapiens OX=9606 GN=SPCS1 PE=1 SV=5	SPCS1	2	1.64E+05	2.03E+05	2.06E+05	2.25E+05	2.31E+05	2.29E+05	2.03E+05	2.29E+05	88.38	100	1.13	0.178149	0.050722
Q9NW13	RNA-binding protein 28 OS=Homo sapiens OX=9606 GN=RBM28 PE=1 SV=3	RBM28	36	9.55E+05	8.55E+05	8.72E+05	1.01E+06	9.75E+05	9.71E+05	8.72E+05	9.75E+05	75.98	84.97	1.12	0.161424	0.0507987
Q9P0M9	39S ribosomal protein L27, mitochondrial OS=Homo sapiens OX=9606 GN=MRPL27 PE=1 SV=1	MRPL27	9	2.38E+04	2.94E+04	3.45E+04	3.57E+04	4.05E+04	4.42E+04	2.94E+04	4.05E+04	71.79	98.76	1.38	0.460225	0.0508061
Q6DKK2	Tetratricopeptide repeat protein 19, mitochondrial OS=Homo sapiens OX=9606 GN=TTC19 PE=1 SV=4	TTC19	4	2.01E+04	2.51E+04	2.39E+04	2.82E+04	2.76E+04	2.64E+04	2.39E+04	2.76E+04	83.01	95.92	1.16	0.208533	0.0509364
Q6ZXV5	Protein O-mannosyl-transferase TMTC3 OS=Homo sapiens OX=9606 GN=TMTC3 PE=1 SV=2	TMTC3	13	2.71E+05	2.76E+05	2.96E+05	2.96E+05	3.29E+05	3.26E+05	2.76E+05	3.26E+05	84.74	100	1.18	0.238862	0.0509446
Q92817	Envoplakin OS=Homo sapiens OX=9606 GN=EVPL PE=1 SV=3	EVPL	9	8.83E+04	7.73E+04	7.76E+04	7.20E+04	6.55E+04	7.12E+04	7.76E+04	7.12E+04	97.64	89.65	0.92	-0.123167	0.0509453
P14406	Cytochrome c oxidase subunit 7A2, mitochondrial OS=Homo sapiens OX=9606 GN=COX7A2 PE=1 SV=1	COX7A2	2	4.21E+05	4.02E+05	4.09E+05	5.63E+05	4.53E+05	4.88E+05	4.09E+05	4.88E+05	81.5	97.17	1.19	0.253798	0.0509845
Q00169	Phosphatidylinositol transfer protein alpha isoform OS=Homo sapiens OX=9606 GN=PITPNA PE=1 SV=2	PITPNA	20	2.72E+05	3.11E+05	3.00E+05	3.37E+05	3.35E+05	3.19E+05	3.00E+05	3.35E+05	80.07	89.45	1.12	0.159806	0.0510001
Q8NGA1	Olfactory receptor 1M1 OS=Homo sapiens OX=9606 GN=OR1M1 PE=2 SV=1	OR1M1	4	8.16E+05	9.99E+05	7.75E+05	6.80E+05	6.74E+05	6.66E+05	8.16E+05	6.74E+05	91.98	76.04	0.83	-0.274636	0.0510757
O60841	Eukaryotic translation initiation factor 5B OS=Homo sapiens OX=9606 GN=EIF5B PE=1 SV=4	EIF5B	49	9.90E+05	1.14E+06	1.13E+06	1.19E+06	1.27E+06	1.24E+06	1.13E+06	1.24E+06	86.1	94.49	1.1	0.134145	0.0511091
P26583	High mobility group protein B2 OS=Homo sapiens OX=9606 GN=HMGB2 PE=1 SV=2	HMGB2	25	7.91E+05	8.71E+05	8.96E+05	9.44E+05	9.33E+05	9.44E+05	8.71E+05	9.44E+05	50.66	54.87	1.08	0.115243	0.0511903
Q03393	6-pyruvoyl tetrahydrobiopterin synthase OS=Homo sapiens OX=9606 GN=PTS PE=1 SV=1	PTS	2	5.49E+04	4.57E+04	4.86E+04	4.44E+04	3.57E+04	3.80E+04	4.86E+04	3.80E+04	90.99	71.09	0.78	-0.356119	0.0512341
O95239	Chromosome-associated kinesin KIF4A OS=Homo sapiens OX=9606 GN=KIF4A PE=1 SV=3	KIF4A	41	8.64E+05	9.27E+05	8.91E+05	8.33E+05	8.39E+05	8.51E+05	8.91E+05	8.39E+05	91.83	86.49	0.94	-0.0863789	0.0512445
O95219	Sorting nexin-4 OS=Homo sapiens OX=9606 GN=SNX4 PE=1 SV=1	SNX4	1	2.61E+04	2.45E+04	2.50E+04	2.30E+04	2.42E+04	2.34E+04	2.50E+04	2.34E+04	79.55	74.58	0.94	-0.0930078	0.0512981
Q969R2	Oxysterol-binding protein 2 OS=Homo sapiens OX=9606 GN=OSBP2 PE=1 SV=2	OSBP2	4	1.26E+05	1.39E+05	1.26E+05	1.48E+05	1.39E+05	1.45E+05	1.26E+05	1.45E+05	87.04	100	1.15	0.200281	0.0513804
O15481	Melanoma-associated antigen B4 OS=Homo sapiens OX=9606 GN=MAGEB4 PE=1 SV=1	MAGEB4	1	3.79E+04	3.79E+04	3.65E+04	4.27E+04	4.11E+04	3.87E+04	3.79E+04	4.11E+04	92.18	100	1.08	0.117517	0.0514619
O75367	Core histone macro-H2A.1 OS=Homo sapiens OX=9606 GN=H2AFY PE=1 SV=4	H2AFY	27	2.73E+06	2.56E+06	2.50E+06	2.93E+06	2.82E+06	2.76E+06	2.56E+06	2.82E+06	90.92	100	1.1	0.137408	0.0515683
P21266	Glutathione S-transferase Mu 3 OS=Homo sapiens OX=9606 GN=GSTM3 PE=1 SV=3	GSTM3	34	1.21E+06	1.40E+06	1.42E+06	1.50E+06	1.62E+06	1.55E+06	1.40E+06	1.55E+06	69.95	77.41	1.11	0.146148	0.0515779
Q9BQC6	Ribosomal protein 63, mitochondrial OS=Homo sapiens OX=9606 GN=MRPL57 PE=1 SV=1	MRPL57	3	2.96E+05	3.32E+05	3.33E+05	3.47E+05	3.71E+05	3.57E+05	3.32E+05	3.57E+05	92.95	100	1.08	0.105427	0.0515969
Q5JTJ3	Cytochrome c oxidase assembly factor 6 homolog OS=Homo sapiens OX=9606 GN=COA6 PE=1 SV=1	COA6	2	4.95E+04	4.15E+04	4.25E+04	5.37E+04	5.25E+04	4.98E+04	4.25E+04	5.25E+04	80.95	100	1.24	0.304985	0.0517659
Q9P244	Leucine-rich repeat and fibronectin type III domain-containing protein 1 OS=Homo sapiens OX=9606 GN=LRFN1 PE=1 SV=2	LRFN1	1		3.35E+03	3.04E+03	2.08E+03	2.72E+03	2.22E+03	3.20E+03	2.22E+03	83.3	57.93	0.7	-0.524097	0.0517711
P17987	T-complex protein 1 subunit alpha OS=Homo sapiens OX=9606 GN=TCP1 PE=1 SV=1	TCP1	71	2.87E+06	3.02E+06	3.06E+06	3.12E+06	3.26E+06	3.15E+06	3.02E+06	3.15E+06	94.53	98.67	1.04	0.0618222	0.0518766
P20020	Plasma membrane calcium-transporting ATPase 1 OS=Homo sapiens OX=9606 GN=ATP2B1 PE=1 SV=4	ATP2B1	34	7.53E+05	6.96E+05	6.94E+05	7.72E+05	7.64E+05	7.66E+05	6.96E+05	7.66E+05	85.08	93.65	1.1	0.138452	0.0520198
O15164	Transcription intermediary factor 1-alpha OS=Homo sapiens OX=9606 GN=TRIM24 PE=1 SV=3	TRIM24	10	3.66E+05	3.80E+05	3.58E+05	3.85E+05	3.87E+05	3.86E+05	3.66E+05	3.86E+05	94.92	100	1.05	0.0752001	0.0522781
Q13510	Acid ceramidase OS=Homo sapiens OX=9606 GN=ASAH1 PE=1 SV=5	ASAH1	10	2.42E+05	2.11E+05	2.08E+05	1.96E+05	1.69E+05	1.86E+05	2.11E+05	1.86E+05	98.36	86.65	0.88	-0.182786	0.0523937
Q16795	NADH dehydrogenase [ubiquinone] 1 alpha subcomplex subunit 9, mitochondrial OS=Homo sapiens OX=9606 GN=NDUFA9 PE=1 SV=2	NDUFA9	16	3.77E+05	3.27E+05	3.46E+05	4.21E+05	3.79E+05	4.03E+05	3.46E+05	4.03E+05	85.82	100	1.17	0.220663	0.0524505
P41250	Glycine--tRNA ligase OS=Homo sapiens OX=9606 GN=GARS1 PE=1 SV=3	GARS1	50	1.80E+06	1.98E+06	1.97E+06	1.68E+06	1.80E+06	1.74E+06	1.97E+06	1.74E+06	88.5	77.92	0.88	-0.183669	0.0525353
P35716	Transcription factor SOX-11 OS=Homo sapiens OX=9606 GN=SOX11 PE=1 SV=2	SOX11	2	1.69E+04	1.89E+04	2.69E+04	3.02E+04	3.19E+04	2.76E+04	1.89E+04	3.02E+04	59.4	94.64	1.59	0.671964	0.0528053
Q6P4A7	Sideroflexin-4 OS=Homo sapiens OX=9606 GN=SFXN4 PE=1 SV=1	SFXN4	4	7.11E+04	6.62E+04	7.04E+04	8.48E+04	7.43E+04	7.72E+04	7.04E+04	7.72E+04	89.29	97.83	1.1	0.131843	0.0530529
P11182	Lipoamide acyltransferase component of branched-chain alpha-keto acid dehydrogenase complex, mitochondrial OS=Homo sapiens OX=9606 GN=DBT PE=1 SV=3	DBT	11	2.04E+05	1.81E+05	1.80E+05	2.10E+05	2.17E+05	2.07E+05	1.81E+05	2.10E+05	86.1	100	1.16	0.215874	0.053119
P42167	Lamina-associated polypeptide 2, isoforms beta/gamma OS=Homo sapiens OX=9606 GN=TMPO PE=1 SV=2	TMPO	49	8.17E+05	7.45E+05	7.84E+05	9.52E+05	8.42E+05	8.69E+05	7.84E+05	8.69E+05	71.94	79.77	1.11	0.149084	0.0531998
P62191	26S proteasome regulatory subunit 4 OS=Homo sapiens OX=9606 GN=PSMC1 PE=1 SV=1	PSMC1	36	1.67E+06	1.70E+06	1.68E+06	1.73E+06	1.87E+06	1.80E+06	1.68E+06	1.80E+06	86.03	92.39	1.07	0.102851	0.0532579
Q5R3I4	Tetratricopeptide repeat protein 38 OS=Homo sapiens OX=9606 GN=TTC38 PE=1 SV=1	TTC38	7	7.24E+04	6.84E+04	6.98E+04	6.12E+04	6.49E+04	6.73E+04	6.98E+04	6.49E+04	91.81	85.39	0.93	-0.104658	0.0534546
Q8IZQ5	Selenoprotein H OS=Homo sapiens OX=9606 GN=SELENOH PE=1 SV=2	SELENOH	7	1.22E+05	1.29E+05	1.45E+05	1.45E+05	1.72E+05	1.63E+05	1.29E+05	1.63E+05	79.42	100	1.26	0.332475	0.0535261
Q9BQE9	B-cell CLL/lymphoma 7 protein family member B OS=Homo sapiens OX=9606 GN=BCL7B PE=1 SV=1	BCL7B	6	1.44E+05	1.36E+05	1.56E+05	1.59E+05	1.70E+05	1.61E+05	1.44E+05	1.61E+05	80.63	89.69	1.11	0.153725	0.0536718
Q9H1A3	Methyltransferase-like protein 9 OS=Homo sapiens OX=9606 GN=METTL9 PE=2 SV=1	METTL9	7	1.87E+05	1.48E+05	1.59E+05	2.18E+05	1.91E+05	1.99E+05	1.59E+05	1.99E+05	77.69	97.33	1.25	0.325155	0.0537507
Q9H2J4	Phosducin-like protein 3 OS=Homo sapiens OX=9606 GN=PDCL3 PE=1 SV=1	PDCL3	6	2.83E+05	2.66E+05	2.64E+05	2.60E+05	2.38E+05	2.39E+05	2.66E+05	2.39E+05	87.11	78.4	0.9	-0.151952	0.0539562
Q6ZW49	PAX-interacting protein 1 OS=Homo sapiens OX=9606 GN=PAXIP1 PE=1 SV=2	PAXIP1	5	5.86E+04	5.14E+04	5.81E+04	6.21E+04	7.12E+04	6.40E+04	5.81E+04	6.40E+04	88.03	96.96	1.1	0.139473	0.0539863
Q9H081	Protein MIS12 homolog OS=Homo sapiens OX=9606 GN=MIS12 PE=1 SV=1	MIS12	3	8.97E+04	9.42E+04	9.54E+04	8.67E+04	8.89E+04	8.86E+04	9.42E+04	8.86E+04	100	94.04	0.94	-0.0887273	0.0543353
Q9NRG4	N-lysine methyltransferase SMYD2 OS=Homo sapiens OX=9606 GN=SMYD2 PE=1 SV=2	SMYD2	8	1.77E+05	1.46E+05	1.50E+05	1.26E+05	1.28E+05	1.37E+05	1.50E+05	1.28E+05	90	76.84	0.85	-0.228084	0.0543951
Q9UBR1	Beta-ureidopropionase OS=Homo sapiens OX=9606 GN=UPB1 PE=1 SV=1	UPB1	1	3.27E+04	2.60E+04	3.27E+04	3.52E+04	4.15E+04	3.81E+04	3.27E+04	3.81E+04	85.83	100	1.17	0.220437	0.0544233
P26885	Peptidyl-prolyl cis-trans isomerase FKBP2 OS=Homo sapiens OX=9606 GN=FKBP2 PE=1 SV=2	FKBP2	9	3.89E+05	3.99E+05	4.20E+05	4.68E+05	4.25E+05	4.40E+05	3.99E+05	4.40E+05	90.86	100	1.1	0.138266	0.0545552
Q8WVT3	Trafficking protein particle complex subunit 12 OS=Homo sapiens OX=9606 GN=TRAPPC12 PE=1 SV=3	TRAPPC12	3	2.33E+04	2.00E+04	2.15E+04	2.90E+04	2.49E+04	2.47E+04	2.15E+04	2.49E+04	86.15	100	1.16	0.215065	0.0546539
P48643	T-complex protein 1 subunit epsilon OS=Homo sapiens OX=9606 GN=CCT5 PE=1 SV=1	CCT5	100	6.60E+06	6.87E+06	6.88E+06	6.97E+06	7.23E+06	7.10E+06	6.87E+06	7.10E+06	92.92	96.07	1.03	0.0481627	0.0548928
Q02952	A-kinase anchor protein 12 OS=Homo sapiens OX=9606 GN=AKAP12 PE=1 SV=4	AKAP12	47	8.13E+05	9.74E+05	9.79E+05	1.07E+06	1.07E+06	1.07E+06	9.74E+05	1.07E+06	89.26	97.71	1.09	0.130571	0.054915
P21980	Protein-glutamine gamma-glutamyltransferase 2 OS=Homo sapiens OX=9606 GN=TGM2 PE=1 SV=2	TGM2	10	7.54E+04	7.67E+04	7.79E+04	8.44E+04	8.65E+04	7.87E+04	7.67E+04	8.44E+04	24.72	27.19	1.1	0.137584	0.0549245
P60983	Glia maturation factor beta OS=Homo sapiens OX=9606 GN=GMFB PE=1 SV=2	GMFB	4		8.49E+03	7.61E+03	5.69E+03	4.93E+03	2.78E+03	8.05E+03	4.93E+03	100	61.3	0.61	-0.705926	0.0550835
Q96D46	60S ribosomal export protein NMD3 OS=Homo sapiens OX=9606 GN=NMD3 PE=1 SV=1	NMD3	13	2.77E+05	2.52E+05	2.63E+05	2.81E+05	2.83E+05	2.91E+05	2.63E+05	2.83E+05	85.61	92.04	1.08	0.104524	0.0552213
Q96CP7	TLC domain-containing protein 1 OS=Homo sapiens OX=9606 GN=TLCD1 PE=2 SV=1	TLCD1	5	5.19E+04	5.34E+04	4.63E+04	5.63E+04	6.21E+04	5.65E+04	5.19E+04	5.65E+04	88.83	96.64	1.09	0.121442	0.0554639
P21964	Catechol O-methyltransferase OS=Homo sapiens OX=9606 GN=COMT PE=1 SV=2	COMT	16	6.70E+05	6.20E+05	6.47E+05	7.13E+05	6.84E+05	6.82E+05	6.47E+05	6.84E+05	89.97	95.07	1.06	0.0794349	0.0555181
Q9GZT8	NIF3-like protein 1 OS=Homo sapiens OX=9606 GN=NIF3L1 PE=1 SV=2	NIF3L1	14	2.46E+05	2.11E+05	2.15E+05	1.91E+05	1.88E+05	2.00E+05	2.15E+05	1.91E+05	89.37	79.28	0.89	-0.172796	0.0555758
Q12798	Centrin-1 OS=Homo sapiens OX=9606 GN=CETN1 PE=1 SV=1	CETN1	2	2.27E+05	2.25E+05	2.31E+05	2.69E+05	2.36E+05	2.57E+05	2.27E+05	2.57E+05	88.47	100	1.13	0.17671	0.0556792
P55265	Double-stranded RNA-specific adenosine deaminase OS=Homo sapiens OX=9606 GN=ADAR PE=1 SV=4	ADAR	80	2.65E+06	2.57E+06	2.63E+06	2.67E+06	2.69E+06	2.72E+06	2.63E+06	2.69E+06	96.67	98.86	1.02	0.0322409	0.0557208
O60238	BCL2/adenovirus E1B 19 kDa protein-interacting protein 3-like OS=Homo sapiens OX=9606 GN=BNIP3L PE=1 SV=1	BNIP3L	3	1.89E+04	1.56E+04	1.53E+04	8.73E+03	1.20E+04	1.39E+04	1.56E+04	1.20E+04	90.7	69.8	0.77	-0.377977	0.0558172
O75146	Huntingtin-interacting protein 1-related protein OS=Homo sapiens OX=9606 GN=HIP1R PE=1 SV=2	HIP1R	7	2.03E+05	1.85E+05	1.82E+05	1.66E+05	1.76E+05	1.72E+05	1.85E+05	1.72E+05	93.9	87.03	0.93	-0.109675	0.0558869
Q9UGP8	Translocation protein SEC63 homolog OS=Homo sapiens OX=9606 GN=SEC63 PE=1 SV=2	SEC63	33	1.04E+06	9.83E+05	1.01E+06	1.10E+06	1.11E+06	1.04E+06	1.01E+06	1.10E+06	65.91	71.65	1.09	0.120544	0.0560189
Q9BRQ6	MICOS complex subunit MIC25 OS=Homo sapiens OX=9606 GN=CHCHD6 PE=1 SV=1	CHCHD6	6	6.05E+04	7.14E+04	7.37E+04	8.02E+04	7.75E+04	8.36E+04	7.14E+04	8.02E+04	89.11	100	1.12	0.166395	0.0560569
P16455	Methylated-DNA--protein-cysteine methyltransferase OS=Homo sapiens OX=9606 GN=MGMT PE=1 SV=1	MGMT	4	4.31E+04	5.73E+04	5.96E+04	6.52E+04	7.20E+04	6.70E+04	5.73E+04	6.70E+04	85.54	100	1.17	0.225282	0.0560988
Q712K3	Ubiquitin-conjugating enzyme E2 R2 OS=Homo sapiens OX=9606 GN=UBE2R2 PE=1 SV=1	UBE2R2	3	9.79E+04	8.52E+04	9.24E+04	7.85E+04	8.22E+04	8.32E+04	9.24E+04	8.22E+04	88.26	78.5	0.89	-0.168976	0.0561942
Q15118	[Pyruvate dehydrogenase (acetyl-transferring)] kinase isozyme 1, mitochondrial OS=Homo sapiens OX=9606 GN=PDK1 PE=1 SV=1	PDK1	11	3.57E+05	2.79E+05	2.54E+05	2.10E+05	2.09E+05	2.21E+05	2.79E+05	2.10E+05	57.15	43.14	0.75	-0.405543	0.0562816
P78371	T-complex protein 1 subunit beta OS=Homo sapiens OX=9606 GN=CCT2 PE=1 SV=4	CCT2	98	2.49E+06	2.44E+06	2.43E+06	2.49E+06	2.60E+06	2.57E+06	2.44E+06	2.57E+06	91.63	96.62	1.05	0.0764959	0.0562913
Q14739	Delta(14)-sterol reductase LBR OS=Homo sapiens OX=9606 GN=LBR PE=1 SV=2	LBR	16	4.44E+05	4.73E+05	4.51E+05	4.72E+05	4.89E+05	4.94E+05	4.51E+05	4.89E+05	92.22	100	1.08	0.116855	0.0564347
O43598	2'-deoxynucleoside 5'-phosphate N-hydrolase 1 OS=Homo sapiens OX=9606 GN=DNPH1 PE=1 SV=1	DNPH1	8	3.49E+05	3.13E+05	3.23E+05	3.06E+05	2.85E+05	2.96E+05	3.23E+05	2.96E+05	100	91.52	0.92	-0.12784	0.0565159
Q13586	Stromal interaction molecule 1 OS=Homo sapiens OX=9606 GN=STIM1 PE=1 SV=3	STIM1	16	2.39E+05	2.65E+05	2.66E+05	3.01E+05	2.80E+05	2.79E+05	2.65E+05	2.80E+05	85.98	90.83	1.06	0.0791724	0.0566368
Q9UEW8	STE20/SPS1-related proline-alanine-rich protein kinase OS=Homo sapiens OX=9606 GN=STK39 PE=1 SV=3	STK39	4	1.85E+04	1.78E+04	1.27E+04	1.11E+04	1.25E+04	9.49E+03	1.78E+04	1.11E+04	100	62.06	0.62	-0.6883	0.0567455
Q08209	Serine/threonine-protein phosphatase 2B catalytic subunit alpha isoform OS=Homo sapiens OX=9606 GN=PPP3CA PE=1 SV=1	PPP3CA	11	2.84E+05	2.67E+05	2.89E+05	2.60E+05	2.56E+05	2.66E+05	2.84E+05	2.60E+05	90.06	82.32	0.91	-0.129651	0.0567776
Q08380	Galectin-3-binding protein OS=Homo sapiens OX=9606 GN=LGALS3BP PE=1 SV=1	LGALS3BP	17	4.90E+05	4.56E+05	4.60E+05	4.48E+05	3.94E+05	4.14E+05	4.60E+05	4.14E+05	100	90	0.9	-0.152018	0.0567843
Q14966	Zinc finger protein 638 OS=Homo sapiens OX=9606 GN=ZNF638 PE=1 SV=2	ZNF638	24	4.21E+05	3.84E+05	3.99E+05	4.70E+05	4.27E+05	4.39E+05	3.99E+05	4.39E+05	90.88	100	1.1	0.13794	0.0568326
Q13442	28 kDa heat- and acid-stable phosphoprotein OS=Homo sapiens OX=9606 GN=PDAP1 PE=1 SV=1	PDAP1	9	4.45E+05	3.82E+05	4.99E+05	5.43E+05	5.17E+05	5.43E+05	4.45E+05	5.43E+05	69.64	84.95	1.22	0.286828	0.0568812
Q9UJU6	Drebrin-like protein OS=Homo sapiens OX=9606 GN=DBNL PE=1 SV=1	DBNL	19	2.34E+05	2.12E+05	2.11E+05	2.03E+05	1.91E+05	1.77E+05	2.12E+05	1.91E+05	100	90.3	0.9	-0.147211	0.0569485
P23458	Tyrosine-protein kinase JAK1 OS=Homo sapiens OX=9606 GN=JAK1 PE=1 SV=2	JAK1	8	5.44E+04	4.64E+04	4.99E+04	5.76E+04	5.50E+04	6.01E+04	4.99E+04	5.76E+04	66.31	76.53	1.15	0.206706	0.0571645
Q96A08	Histone H2B type 1-A OS=Homo sapiens OX=9606 GN=H2BC1 PE=1 SV=3	H2BC1	60	1.10E+04	1.35E+04	1.25E+04	2.04E+04	1.70E+04	1.44E+04	1.25E+04	1.70E+04	71.75	97.55	1.36	0.443021	0.0573846
O75794	Cell division cycle protein 123 homolog OS=Homo sapiens OX=9606 GN=CDC123 PE=1 SV=1	CDC123	14	3.34E+05	3.52E+05	3.45E+05	3.72E+05	3.68E+05	3.53E+05	3.45E+05	3.68E+05	80.52	85.89	1.07	0.0930067	0.057599
Q08345	Epithelial discoidin domain-containing receptor 1 OS=Homo sapiens OX=9606 GN=DDR1 PE=1 SV=1	DDR1	2	1.12E+04	9.51E+03	8.40E+03	7.73E+03	4.42E+03	6.83E+03	9.51E+03	6.83E+03	86.59	62.23	0.72	-0.476481	0.0578095
P29350	Tyrosine-protein phosphatase non-receptor type 6 OS=Homo sapiens OX=9606 GN=PTPN6 PE=1 SV=1	PTPN6	2	1.38E+05	9.61E+04	9.15E+04	7.26E+04	6.57E+04	6.98E+04	9.61E+04	6.98E+04	100	72.63	0.73	-0.461392	0.0578347
P08754	Guanine nucleotide-binding protein G(i) subunit alpha OS=Homo sapiens OX=9606 GN=GNAI3 PE=1 SV=3	GNAI3	19	2.42E+05	3.36E+05	3.28E+05	3.66E+05	4.09E+05	3.89E+05	3.28E+05	3.89E+05	71.28	84.63	1.19	0.247557	0.0579677
Q9Y5Y0	Feline leukemia virus subgroup C receptor-related protein 1 OS=Homo sapiens OX=9606 GN=FLVCR1 PE=1 SV=1	FLVCR1	3	3.85E+04	4.08E+04	3.84E+04	4.94E+04	4.91E+04	4.12E+04	3.85E+04	4.91E+04	78.19	99.87	1.28	0.353016	0.0579934
P11233	Ras-related protein Ral-A OS=Homo sapiens OX=9606 GN=RALA PE=1 SV=1	RALA	12	2.20E+05	2.18E+05	2.25E+05	2.51E+05	2.30E+05	2.34E+05	2.20E+05	2.34E+05	93.49	99.45	1.06	0.0890631	0.0580443
Q0PNE2	Elongator complex protein 6 OS=Homo sapiens OX=9606 GN=ELP6 PE=1 SV=1	ELP6	5	2.85E+04	3.19E+04	3.44E+04	3.50E+04	3.89E+04	4.24E+04	3.19E+04	3.89E+04	79.93	97.49	1.22	0.286428	0.0580866
Q99504	Eyes absent homolog 3 OS=Homo sapiens OX=9606 GN=EYA3 PE=1 SV=3	EYA3	1	2.66E+04	2.47E+04	3.24E+04	2.10E+04	2.02E+04	2.30E+04	2.66E+04	2.10E+04	84.08	66.4	0.79	-0.340554	0.0581953
Q9NZ01	Very-long-chain enoyl-CoA reductase OS=Homo sapiens OX=9606 GN=TECR PE=1 SV=1	TECR	19	2.63E+05	2.56E+05	2.99E+05	2.99E+05	3.26E+05	3.15E+05	2.63E+05	3.15E+05	83.57	100	1.2	0.258867	0.0582572
Q13445	Transmembrane emp24 domain-containing protein 1 OS=Homo sapiens OX=9606 GN=TMED1 PE=1 SV=1	TMED1	5	2.59E+05	2.62E+05	2.90E+05	2.91E+05	3.02E+05	3.00E+05	2.62E+05	3.00E+05	87.09	100	1.15	0.199487	0.0583787
O43147	Small G protein signaling modulator 2 OS=Homo sapiens OX=9606 GN=SGSM2 PE=1 SV=4	SGSM2	1	1.18E+04	9.28E+03	7.74E+03	5.11E+03	5.48E+03	7.40E+03	9.28E+03	5.48E+03	88.48	52.24	0.59	-0.760136	0.0584611
O60673	DNA polymerase zeta catalytic subunit OS=Homo sapiens OX=9606 GN=REV3L PE=1 SV=2	REV3L	3	2.65E+05	2.54E+05	2.58E+05	2.46E+05	2.20E+05	2.43E+05	2.58E+05	2.43E+05	84.25	79.23	0.94	-0.0884833	0.0586417
O43427	Acidic fibroblast growth factor intracellular-binding protein OS=Homo sapiens OX=9606 GN=FIBP PE=1 SV=3	FIBP	7	2.32E+05	2.30E+05	2.22E+05	2.17E+05	2.00E+05	2.16E+05	2.30E+05	2.16E+05	100	94.29	0.94	-0.084843	0.0586495
Q8WW01	tRNA-splicing endonuclease subunit Sen15 OS=Homo sapiens OX=9606 GN=TSEN15 PE=1 SV=1	TSEN15	4	2.55E+04	2.14E+04	2.49E+04	1.88E+04	1.96E+04	2.16E+04	2.49E+04	1.96E+04	92.68	73.06	0.79	-0.343249	0.0586667
O00499	Myc box-dependent-interacting protein 1 OS=Homo sapiens OX=9606 GN=BIN1 PE=1 SV=1	BIN1	6	1.16E+05	1.10E+05	9.44E+04	9.26E+04	8.34E+04	8.96E+04	1.10E+05	8.96E+04	100	81.65	0.82	-0.292489	0.0586729
P55061	Bax inhibitor 1 OS=Homo sapiens OX=9606 GN=TMBIM6 PE=1 SV=2	TMBIM6	3	1.25E+05	1.19E+05	1.18E+05	1.39E+05	1.25E+05	1.34E+05	1.19E+05	1.34E+05	66.18	74.05	1.12	0.162199	0.0586759
O14562	Ubiquitin domain-containing protein UBFD1 OS=Homo sapiens OX=9606 GN=UBFD1 PE=1 SV=2	UBFD1	6	1.82E+05	1.62E+05	1.73E+05	1.58E+05	1.55E+05	1.57E+05	1.73E+05	1.57E+05	91	82.69	0.91	-0.13813	0.0588325
Q9NWW5	Ceroid-lipofuscinosis neuronal protein 6 OS=Homo sapiens OX=9606 GN=CLN6 PE=1 SV=1	CLN6	7	7.66E+04	6.41E+04	5.69E+04	5.32E+04	4.88E+04	4.89E+04	6.41E+04	4.89E+04	98.72	75.31	0.76	-0.390464	0.0589523
Q49A26	Putative oxidoreductase GLYR1 OS=Homo sapiens OX=9606 GN=GLYR1 PE=1 SV=4	GLYR1	11	2.43E+05	2.51E+05	2.51E+05	2.80E+05	2.57E+05	2.65E+05	2.51E+05	2.65E+05	94.81	100	1.05	0.0768433	0.058996
Q15648	Mediator of RNA polymerase II transcription subunit 1 OS=Homo sapiens OX=9606 GN=MED1 PE=1 SV=4	MED1	10	1.17E+05	1.12E+05	1.19E+05	1.23E+05	1.20E+05	1.22E+05	1.17E+05	1.22E+05	96.3	100	1.04	0.0543818	0.0592208
Q5T653	39S ribosomal protein L2, mitochondrial OS=Homo sapiens OX=9606 GN=MRPL2 PE=1 SV=2	MRPL2	2	2.69E+04	2.27E+04	2.81E+04	3.51E+04	2.90E+04	3.24E+04	2.69E+04	3.24E+04	83.08	100	1.2	0.267396	0.0592676
Q14118	Dystroglycan OS=Homo sapiens OX=9606 GN=DAG1 PE=1 SV=2	DAG1	23	5.44E+05	6.25E+05	6.10E+05	6.44E+05	6.90E+05	6.67E+05	6.10E+05	6.67E+05	74.41	81.33	1.09	0.128203	0.0593067
Q02978	Mitochondrial 2-oxoglutarate/malate carrier protein OS=Homo sapiens OX=9606 GN=SLC25A11 PE=1 SV=3	SLC25A11	20	1.70E+06	1.60E+06	1.64E+06	1.74E+06	1.72E+06	1.71E+06	1.64E+06	1.72E+06	95.27	100	1.05	0.0698706	0.0593591
P33991	DNA replication licensing factor MCM4 OS=Homo sapiens OX=9606 GN=MCM4 PE=1 SV=5	MCM4	77	4.03E+06	3.98E+06	4.21E+06	3.73E+06	3.95E+06	3.77E+06	4.03E+06	3.77E+06	100	93.59	0.94	-0.0956495	0.0596162
Q02750	Dual specificity mitogen-activated protein kinase kinase 1 OS=Homo sapiens OX=9606 GN=MAP2K1 PE=1 SV=2	MAP2K1	8	8.23E+05	1.03E+06	1.05E+06	7.67E+05	7.68E+05	7.97E+05	1.03E+06	7.68E+05	100	74.51	0.75	-0.424449	0.0596377
Q96AY2	Crossover junction endonuclease EME1 OS=Homo sapiens OX=9606 GN=EME1 PE=1 SV=2	EME1	2	1.53E+04	1.75E+04	1.60E+04	1.38E+04	1.21E+04	1.49E+04	1.60E+04	1.38E+04	77.98	67.3	0.86	-0.212592	0.0596536
Q68D91	Metallo-beta-lactamase domain-containing protein 2 OS=Homo sapiens OX=9606 GN=MBLAC2 PE=1 SV=3	MBLAC2	5	6.46E+04	4.59E+04	6.17E+04	6.86E+04	7.70E+04	7.76E+04	6.17E+04	7.70E+04	80.07	100	1.25	0.320578	0.0596578
Q7Z406	Myosin-14 OS=Homo sapiens OX=9606 GN=MYH14 PE=1 SV=2	MYH14	17	1.95E+04	2.98E+04	2.98E+04	1.37E+04	1.84E+04	1.78E+04	2.98E+04	1.78E+04	82.45	49.41	0.6	-0.738646	0.059674
Q8WU79	Stromal membrane-associated protein 2 OS=Homo sapiens OX=9606 GN=SMAP2 PE=1 SV=1	SMAP2	3	7.17E+04	7.12E+04	7.02E+04	5.67E+04	5.49E+04	6.83E+04	7.12E+04	5.67E+04	100	79.58	0.8	-0.329524	0.0597216
Q14135	Transcription cofactor vestigial-like protein 4 OS=Homo sapiens OX=9606 GN=VGLL4 PE=1 SV=4	VGLL4	3	2.83E+04	1.61E+04	3.59E+04	3.71E+04	4.82E+04	5.07E+04	2.83E+04	4.82E+04	56.06	95.44	1.7	0.767645	0.0597584
P39880	Homeobox protein cut-like 1 OS=Homo sapiens OX=9606 GN=CUX1 PE=1 SV=3	CUX1	5	5.72E+04	6.88E+04	5.91E+04	7.29E+04	6.99E+04	7.11E+04	5.91E+04	7.11E+04	83.21	100	1.2	0.265145	0.0598212
Q92968	Peroxisomal membrane protein PEX13 OS=Homo sapiens OX=9606 GN=PEX13 PE=1 SV=2	PEX13	1	1.23E+04	1.20E+04	9.41E+03	9.41E+03	8.11E+03	6.55E+03	1.20E+04	8.11E+03	100	67.67	0.68	-0.563312	0.0598884
Q8TC76	Protein FAM110B OS=Homo sapiens OX=9606 GN=FAM110B PE=1 SV=1	FAM110B	1	1.17E+04	7.32E+03	8.46E+03	6.35E+03	4.39E+03	5.58E+03	8.46E+03	5.58E+03	100	66.04	0.66	-0.598654	0.0604108
P31942	Heterogeneous nuclear ribonucleoprotein H3 OS=Homo sapiens OX=9606 GN=HNRNPH3 PE=1 SV=2	HNRNPH3	44	1.02E+06	9.11E+05	9.88E+05	1.11E+06	1.06E+06	1.04E+06	9.88E+05	1.06E+06	79.43	85.46	1.08	0.105523	0.0604511
Q15056	Eukaryotic translation initiation factor 4H OS=Homo sapiens OX=9606 GN=EIF4H PE=1 SV=5	EIF4H	26	1.92E+06	1.97E+06	2.07E+06	1.90E+06	1.83E+06	1.83E+06	1.97E+06	1.83E+06	80.56	74.88	0.93	-0.105523	0.0604609
P50990	T-complex protein 1 subunit theta OS=Homo sapiens OX=9606 GN=CCT8 PE=1 SV=4	CCT8	90	5.30E+06	5.23E+06	5.36E+06	5.44E+06	5.58E+06	5.40E+06	5.30E+06	5.44E+06	92.35	94.67	1.03	0.035924	0.0605147
P60842	Eukaryotic initiation factor 4A-I OS=Homo sapiens OX=9606 GN=EIF4A1 PE=1 SV=1	EIF4A1	108	8.31E+06	9.09E+06	8.43E+06	9.06E+06	9.55E+06	9.40E+06	8.43E+06	9.40E+06	76.44	85.2	1.11	0.156512	0.0606044
P51692	Signal transducer and activator of transcription 5B OS=Homo sapiens OX=9606 GN=STAT5B PE=1 SV=2	STAT5B	15	1.84E+05	2.01E+05	2.06E+05	1.79E+05	1.80E+05	1.79E+05	2.01E+05	1.79E+05	96.78	86.61	0.89	-0.160089	0.0606237
O14908	PDZ domain-containing protein GIPC1 OS=Homo sapiens OX=9606 GN=GIPC1 PE=1 SV=2	GIPC1	11	2.77E+05	2.38E+05	2.21E+05	2.05E+05	1.90E+05	2.07E+05	2.38E+05	2.05E+05	91.27	78.49	0.86	-0.217527	0.0606551
P08865	40S ribosomal protein SA OS=Homo sapiens OX=9606 GN=RPSA PE=1 SV=4	RPSA	45	5.23E+06	5.11E+06	5.05E+06	5.27E+06	5.25E+06	5.33E+06	5.11E+06	5.27E+06	96.96	100	1.03	0.0445332	0.0606909
Q8N2F6	Armadillo repeat-containing protein 10 OS=Homo sapiens OX=9606 GN=ARMC10 PE=1 SV=1	ARMC10	5	3.94E+04	4.22E+04	4.05E+04	4.71E+04	5.60E+04	4.53E+04	4.05E+04	4.71E+04	73.15	85.08	1.16	0.217942	0.0608624
Q6P996	Pyridoxal-dependent decarboxylase domain-containing protein 1 OS=Homo sapiens OX=9606 GN=PDXDC1 PE=1 SV=2	PDXDC1	20	5.53E+05	5.49E+05	5.58E+05	5.43E+05	5.44E+05	5.28E+05	5.53E+05	5.43E+05	100	98.23	0.98	-0.0257462	0.0608945
Q15642	Cdc42-interacting protein 4 OS=Homo sapiens OX=9606 GN=TRIP10 PE=1 SV=3	TRIP10	12	2.01E+05	2.26E+05	2.28E+05	2.37E+05	2.41E+05	2.47E+05	2.26E+05	2.41E+05	70.52	75.36	1.07	0.0958563	0.0609221
Q9UL42	Paraneoplastic antigen Ma2 OS=Homo sapiens OX=9606 GN=PNMA2 PE=1 SV=2	PNMA2	2	1.26E+05	1.43E+05	1.47E+05	1.16E+05	1.27E+05	1.14E+05	1.43E+05	1.16E+05	100	81.06	0.81	-0.302964	0.0610891
Q6UXD5	Seizure 6-like protein 2 OS=Homo sapiens OX=9606 GN=SEZ6L2 PE=1 SV=2	SEZ6L2	1	4.58E+04	5.03E+04	5.09E+04	6.36E+04	6.21E+04	5.21E+04	5.03E+04	6.21E+04	81.11	100	1.23	0.302076	0.0611989
Q9NYJ1	Cytochrome c oxidase assembly factor 4 homolog, mitochondrial OS=Homo sapiens OX=9606 GN=COA4 PE=1 SV=2	COA4	7	1.93E+04	3.21E+04	3.63E+04	3.96E+04	4.38E+04	4.88E+04	3.21E+04	4.38E+04	73.26	100	1.37	0.448997	0.0613073
Q96T51	RUN and FYVE domain-containing protein 1 OS=Homo sapiens OX=9606 GN=RUFY1 PE=1 SV=2	RUFY1	7	1.28E+05	1.01E+05	1.18E+05	1.38E+05	1.40E+05	1.33E+05	1.18E+05	1.38E+05	82.57	96.46	1.17	0.224386	0.0613095
Q8TEM1	Nuclear pore membrane glycoprotein 210 OS=Homo sapiens OX=9606 GN=NUP210 PE=1 SV=3	NUP210	69	2.00E+06	1.86E+06	1.88E+06	2.12E+06	2.04E+06	2.00E+06	1.88E+06	2.04E+06	89.46	97.05	1.08	0.117549	0.0613216
Q9H6E4	Coiled-coil domain-containing protein 134 OS=Homo sapiens OX=9606 GN=CCDC134 PE=1 SV=1	CCDC134	1	2.90E+04	3.07E+04	3.11E+04	2.72E+04	2.19E+04	2.72E+04	3.07E+04	2.72E+04	92.67	82.01	0.88	-0.176279	0.0613281
Q14738	Serine/threonine-protein phosphatase 2A 56 kDa regulatory subunit delta isoform OS=Homo sapiens OX=9606 GN=PPP2R5D PE=1 SV=1	PPP2R5D	19	5.37E+05	4.82E+05	4.99E+05	4.59E+05	4.53E+05	4.72E+05	4.99E+05	4.59E+05	91.24	83.87	0.92	-0.121509	0.0613425
Q14232	Translation initiation factor eIF-2B subunit alpha OS=Homo sapiens OX=9606 GN=EIF2B1 PE=1 SV=1	EIF2B1	11	5.85E+05	6.21E+05	5.69E+05	5.15E+05	5.49E+05	5.57E+05	5.85E+05	5.49E+05	90.18	84.61	0.94	-0.0919982	0.0613725
Q6PFW1	Inositol hexakisphosphate and diphosphoinositol-pentakisphosphate kinase 1 OS=Homo sapiens OX=9606 GN=PPIP5K1 PE=1 SV=1	PPIP5K1	2	2.93E+04	2.91E+04	3.34E+04	2.51E+04	2.67E+04	2.77E+04	2.93E+04	2.67E+04	100	91.04	0.91	-0.135415	0.0616201
P0DMV9	Heat shock 70 kDa protein 1B OS=Homo sapiens OX=9606 GN=HSPA1B PE=1 SV=1	HSPA1B	108	7.12E+06	7.54E+06	7.68E+06	6.77E+06	7.10E+06	6.97E+06	7.54E+06	6.97E+06	93.67	86.58	0.92	-0.113594	0.0616363
Q14999	Cullin-7 OS=Homo sapiens OX=9606 GN=CUL7 PE=1 SV=2	CUL7	3	7.29E+04	6.02E+04	6.14E+04	5.54E+04	5.38E+04	5.37E+04	6.14E+04	5.38E+04	86.19	75.54	0.88	-0.190273	0.0617166
O75368	SH3 domain-binding glutamic acid-rich-like protein OS=Homo sapiens OX=9606 GN=SH3BGRL PE=1 SV=1	SH3BGRL	9	6.42E+05	5.36E+05	5.29E+05	4.92E+05	4.62E+05	4.60E+05	5.36E+05	4.62E+05	100	86.24	0.86	-0.213559	0.0618515
Q96DV4	39S ribosomal protein L38, mitochondrial OS=Homo sapiens OX=9606 GN=MRPL38 PE=1 SV=2	MRPL38	14	4.02E+05	4.44E+05	4.44E+05	4.55E+05	4.81E+05	4.97E+05	4.44E+05	4.81E+05	92.22	100	1.08	0.116817	0.0619305
P35998	26S proteasome regulatory subunit 7 OS=Homo sapiens OX=9606 GN=PSMC2 PE=1 SV=3	PSMC2	55	1.44E+06	1.38E+06	1.41E+06	1.49E+06	1.45E+06	1.45E+06	1.41E+06	1.45E+06	84.63	86.92	1.03	0.0384533	0.0619528
P32321	Deoxycytidylate deaminase OS=Homo sapiens OX=9606 GN=DCTD PE=1 SV=2	DCTD	2	2.77E+04	2.49E+04	2.78E+04	1.44E+04	1.97E+04	2.39E+04	2.77E+04	1.97E+04	98.18	69.91	0.71	-0.489933	0.0620078
P62424	60S ribosomal protein L7a OS=Homo sapiens OX=9606 GN=RPL7A PE=1 SV=2	RPL7A	33	1.30E+06	1.29E+06	1.42E+06	1.42E+06	1.53E+06	1.45E+06	1.30E+06	1.45E+06	88.36	99.04	1.12	0.164667	0.0620592
Q7Z5J4	Retinoic acid-induced protein 1 OS=Homo sapiens OX=9606 GN=RAI1 PE=1 SV=2	RAI1	3	2.03E+04	1.48E+04	1.69E+04	1.19E+04	1.39E+04	1.31E+04	1.69E+04	1.31E+04	100	77.55	0.78	-0.366762	0.0621138
Q96L91	E1A-binding protein p400 OS=Homo sapiens OX=9606 GN=EP400 PE=1 SV=4	EP400	15	1.61E+05	1.80E+05	1.81E+05	1.87E+05	1.97E+05	1.92E+05	1.80E+05	1.92E+05	81.9	87.51	1.07	0.0955091	0.0622034
Q709C8	Vacuolar protein sorting-associated protein 13C OS=Homo sapiens OX=9606 GN=VPS13C PE=1 SV=1	VPS13C	10	2.19E+05	1.66E+05	1.82E+05	1.54E+05	1.43E+05	1.46E+05	1.82E+05	1.46E+05	100	80.29	0.8	-0.316728	0.0623373
Q9NWV8	BRISC and BRCA1-A complex member 1 OS=Homo sapiens OX=9606 GN=BABAM1 PE=1 SV=1	BABAM1	2	2.84E+04	2.61E+04	2.51E+04	3.02E+04	3.27E+04	2.86E+04	2.61E+04	3.02E+04	76.06	88.1	1.16	0.212015	0.0624155
Q8IYS2	Uncharacterized protein KIAA2013 OS=Homo sapiens OX=9606 GN=KIAA2013 PE=1 SV=1	KIAA2013	5	6.50E+04	6.50E+04	6.91E+04	5.06E+04	5.48E+04	6.33E+04	6.50E+04	5.48E+04	76.66	64.55	0.84	-0.24795	0.0627658
Q8TCC3	39S ribosomal protein L30, mitochondrial OS=Homo sapiens OX=9606 GN=MRPL30 PE=1 SV=1	MRPL30	4	5.47E+04	7.67E+04	7.44E+04	8.65E+04	9.77E+04	8.40E+04	7.44E+04	8.65E+04	85.93	100	1.16	0.21881	0.0628754
Q9P2I0	Cleavage and polyadenylation specificity factor subunit 2 OS=Homo sapiens OX=9606 GN=CPSF2 PE=1 SV=2	CPSF2	17	3.75E+05	3.50E+05	3.63E+05	3.98E+05	3.88E+05	3.75E+05	3.63E+05	3.88E+05	93.37	100	1.07	0.0989223	0.062936
Q07020	60S ribosomal protein L18 OS=Homo sapiens OX=9606 GN=RPL18 PE=1 SV=2	RPL18	17	3.32E+06	3.23E+06	3.11E+06	3.05E+06	2.99E+06	3.10E+06	3.23E+06	3.05E+06	99.81	94.08	0.94	-0.0853077	0.0630321
P49589	Cysteine--tRNA ligase, cytoplasmic OS=Homo sapiens OX=9606 GN=CARS PE=1 SV=3	CARS	50	1.49E+06	1.45E+06	1.50E+06	1.31E+06	1.43E+06	1.39E+06	1.49E+06	1.39E+06	92.44	86.34	0.93	-0.0984744	0.0631716
Q12894	Interferon-related developmental regulator 2 OS=Homo sapiens OX=9606 GN=IFRD2 PE=1 SV=3	IFRD2	8	1.80E+05	1.58E+05	1.74E+05	1.51E+05	1.44E+05	1.59E+05	1.74E+05	1.51E+05	81.96	70.88	0.86	-0.209635	0.0635079
Q14789	Golgin subfamily B member 1 OS=Homo sapiens OX=9606 GN=GOLGB1 PE=1 SV=2	GOLGB1	45	1.27E+06	1.23E+06	1.21E+06	1.29E+06	1.27E+06	1.30E+06	1.23E+06	1.29E+06	90.42	94.81	1.05	0.068454	0.0635237
P36776	Lon protease homolog, mitochondrial OS=Homo sapiens OX=9606 GN=LONP1 PE=1 SV=2	LONP1	41	1.62E+06	1.88E+06	1.83E+06	1.96E+06	2.03E+06	1.98E+06	1.83E+06	1.98E+06	92.57	100	1.08	0.111397	0.0635645
Q14978	Nucleolar and coiled-body phosphoprotein 1 OS=Homo sapiens OX=9606 GN=NOLC1 PE=1 SV=2	NOLC1	33	1.08E+06	1.03E+06	1.02E+06	1.17E+06	1.07E+06	1.15E+06	1.03E+06	1.15E+06	85.25	94.83	1.11	0.153632	0.0636202
Q9H173	Nucleotide exchange factor SIL1 OS=Homo sapiens OX=9606 GN=SIL1 PE=1 SV=1	SIL1	5	1.23E+05	1.21E+05	1.08E+05	1.36E+05	1.25E+05	1.38E+05	1.21E+05	1.36E+05	89.06	100	1.12	0.167176	0.0636574
O00625	Pirin OS=Homo sapiens OX=9606 GN=PIR PE=1 SV=1	PIR	19	4.23E+05	4.53E+05	4.52E+05	4.16E+05	4.15E+05	4.21E+05	4.52E+05	4.16E+05	100	92.09	0.92	-0.118805	0.0637382
Q9UKV3	Apoptotic chromatin condensation inducer in the nucleus OS=Homo sapiens OX=9606 GN=ACIN1 PE=1 SV=2	ACIN1	40	9.06E+05	9.77E+05	1.01E+06	1.07E+06	1.02E+06	1.05E+06	9.77E+05	1.05E+06	92.71	99.34	1.07	0.0996406	0.0637686
Q86U42	Polyadenylate-binding protein 2 OS=Homo sapiens OX=9606 GN=PABPN1 PE=1 SV=3	PABPN1	9	4.04E+05	4.51E+05	4.70E+05	4.86E+05	5.20E+05	4.89E+05	4.51E+05	4.89E+05	92.25	100	1.08	0.116454	0.0639254
Q2TAY7	WD40 repeat-containing protein SMU1 OS=Homo sapiens OX=9606 GN=SMU1 PE=1 SV=2	SMU1	17	5.62E+05	6.16E+05	6.07E+05	6.38E+05	6.30E+05	6.57E+05	6.07E+05	6.38E+05	95.17	100	1.05	0.0714829	0.0640979
Q9Y2S6	Translation machinery-associated protein 7 OS=Homo sapiens OX=9606 GN=TMA7 PE=1 SV=1	TMA7	3	1.37E+06	1.04E+06	9.70E+05	8.34E+05	7.79E+05	8.27E+05	1.04E+06	8.27E+05	83.93	66.68	0.79	-0.331968	0.0643056
Q9NXX6	Non-structural maintenance of chromosomes element 4 homolog A OS=Homo sapiens OX=9606 GN=NSMCE4A PE=1 SV=2	NSMCE4A	3	2.33E+04	2.50E+04	2.11E+04	2.71E+04	2.58E+04	3.10E+04	2.33E+04	2.71E+04	85.81	100	1.17	0.220702	0.0644644
Q969H8	Myeloid-derived growth factor OS=Homo sapiens OX=9606 GN=MYDGF PE=1 SV=1	MYDGF	8	7.58E+05	7.17E+05	8.03E+05	8.94E+05	8.19E+05	8.27E+05	7.58E+05	8.27E+05	91.59	100	1.09	0.126683	0.064568
P42702	Leukemia inhibitory factor receptor OS=Homo sapiens OX=9606 GN=LIFR PE=1 SV=1	LIFR	2	1.54E+04	1.96E+04	1.27E+04	2.25E+04	1.98E+04	2.61E+04	1.54E+04	2.25E+04	68.58	100	1.46	0.544089	0.0646851
O95243	Methyl-CpG-binding domain protein 4 OS=Homo sapiens OX=9606 GN=MBD4 PE=1 SV=1	MBD4	1	2.53E+04	2.58E+04	2.91E+04	2.89E+04	3.19E+04	3.44E+04	2.58E+04	3.19E+04	75.25	93.16	1.24	0.308012	0.0647399
Q9BTE6	Alanyl-tRNA editing protein Aarsd1 OS=Homo sapiens OX=9606 GN=AARSD1 PE=1 SV=2	AARSD1	9	2.82E+05	2.52E+05	2.40E+05	2.23E+05	2.31E+05	1.97E+05	2.52E+05	2.23E+05	100	88.64	0.89	-0.173976	0.0647961
Q9NP58	ATP-binding cassette sub-family B member 6, mitochondrial OS=Homo sapiens OX=9606 GN=ABCB6 PE=1 SV=1	ABCB6	12	1.74E+05	1.61E+05	1.63E+05	1.95E+05	1.73E+05	1.91E+05	1.63E+05	1.91E+05	85.55	100	1.17	0.225216	0.0648582
Q9UHD8	Septin-9 OS=Homo sapiens OX=9606 GN=SEPTIN9 PE=1 SV=2	SEPTIN9	38	8.11E+05	8.32E+05	8.65E+05	7.98E+05	7.86E+05	8.01E+05	8.32E+05	7.98E+05	94.96	91.06	0.96	-0.0605379	0.0651521
Q9NQ88	Fructose-2,6-bisphosphatase TIGAR OS=Homo sapiens OX=9606 GN=TIGAR PE=1 SV=1	TIGAR	9	6.70E+04	9.19E+04	9.43E+04	1.07E+05	1.09E+05	1.04E+05	9.19E+04	1.07E+05	85.62	100	1.17	0.223986	0.0652029
Q8IWV7	E3 ubiquitin-protein ligase UBR1 OS=Homo sapiens OX=9606 GN=UBR1 PE=1 SV=1	UBR1	2	6.58E+04	6.12E+04	6.27E+04	5.18E+04	5.74E+04	5.98E+04	6.27E+04	5.74E+04	91.55	83.86	0.92	-0.126595	0.0653293
P55795	Heterogeneous nuclear ribonucleoprotein H2 OS=Homo sapiens OX=9606 GN=HNRNPH2 PE=1 SV=1	HNRNPH2	50	4.22E+05	3.77E+05	3.97E+05	4.45E+05	4.34E+05	4.24E+05	3.97E+05	4.34E+05	91.33	100	1.09	0.130782	0.0653315
P09661	U2 small nuclear ribonucleoprotein A' OS=Homo sapiens OX=9606 GN=SNRPA1 PE=1 SV=2	SNRPA1	19	1.10E+06	1.12E+06	1.14E+06	1.15E+06	1.15E+06	1.16E+06	1.12E+06	1.15E+06	97.98	100	1.02	0.0294871	0.0653782
Q6I9Y2	THO complex subunit 7 homolog OS=Homo sapiens OX=9606 GN=THOC7 PE=1 SV=3	THOC7	9	1.27E+05	1.21E+05	1.29E+05	1.43E+05	1.44E+05	1.30E+05	1.27E+05	1.43E+05	76.31	85.91	1.13	0.171034	0.0654213
Q92538	Golgi-specific brefeldin A-resistance guanine nucleotide exchange factor 1 OS=Homo sapiens OX=9606 GN=GBF1 PE=1 SV=2	GBF1	23	5.21E+05	5.01E+05	4.93E+05	4.91E+05	4.71E+05	4.75E+05	5.01E+05	4.75E+05	100	94.73	0.95	-0.0781212	0.0655652
Q8N8R5	UPF0565 protein C2orf69 OS=Homo sapiens OX=9606 GN=C2orf69 PE=1 SV=1	C2orf69	2	1.20E+04	8.80E+03	1.07E+04	6.97E+03	8.64E+03	8.04E+03	1.07E+04	8.04E+03	100	74.81	0.75	-0.418728	0.0656471
Q16595	Frataxin, mitochondrial OS=Homo sapiens OX=9606 GN=FXN PE=1 SV=2	FXN	6	7.41E+04	7.29E+04	7.16E+04	7.66E+04	7.89E+04	7.44E+04	7.29E+04	7.66E+04	95.19	100	1.05	0.0711362	0.0658473
Q9Y6Y0	Influenza virus NS1A-binding protein OS=Homo sapiens OX=9606 GN=IVNS1ABP PE=1 SV=3	IVNS1ABP	1	6.68E+04	5.93E+04	6.13E+04	5.77E+04	5.69E+04	5.43E+04	6.13E+04	5.69E+04	100	92.84	0.93	-0.10716	0.0659107
Q13576	Ras GTPase-activating-like protein IQGAP2 OS=Homo sapiens OX=9606 GN=IQGAP2 PE=1 SV=4	IQGAP2	12	1.13E+05	1.15E+05	1.28E+05	1.46E+05	1.30E+05	1.33E+05	1.15E+05	1.33E+05	74.99	86.69	1.16	0.209193	0.0660396
Q9Y6N7	Roundabout homolog 1 OS=Homo sapiens OX=9606 GN=ROBO1 PE=1 SV=1	ROBO1	11	4.12E+05	4.24E+05	4.57E+05	4.89E+05	4.74E+05	4.55E+05	4.24E+05	4.74E+05	83.34	93.17	1.12	0.160783	0.0660459
Q7Z7F0	KH homology domain-containing protein 4 OS=Homo sapiens OX=9606 GN=KHDC4 PE=1 SV=1	KHDC4	1	1.68E+04	1.40E+04	1.37E+04	1.68E+04	1.87E+04	1.74E+04	1.40E+04	1.74E+04	67.32	83.58	1.24	0.312047	0.0662719
Q96EU7	C1GALT1-specific chaperone 1 OS=Homo sapiens OX=9606 GN=C1GALT1C1 PE=1 SV=1	C1GALT1C1	1	3.20E+04	3.07E+04	3.55E+04	3.93E+04	4.82E+04	3.76E+04	3.20E+04	3.93E+04	67.72	83.11	1.23	0.295451	0.0665724
Q9UNY4	Transcription termination factor 2 OS=Homo sapiens OX=9606 GN=TTF2 PE=1 SV=2	TTF2	2	8.15E+03	6.32E+03	6.79E+03	4.63E+03	5.19E+03	6.15E+03	6.79E+03	5.19E+03	100	76.43	0.76	-0.387804	0.0666998
Q92572	AP-3 complex subunit sigma-1 OS=Homo sapiens OX=9606 GN=AP3S1 PE=1 SV=1	AP3S1	6	1.15E+05	1.13E+05	1.09E+05	1.17E+05	1.41E+05	1.35E+05	1.13E+05	1.35E+05	83.6	100	1.2	0.258436	0.0667933
Q9NXE4	Sphingomyelin phosphodiesterase 4 OS=Homo sapiens OX=9606 GN=SMPD4 PE=1 SV=3	SMPD4	15	4.15E+05	3.78E+05	3.93E+05	4.52E+05	4.17E+05	4.28E+05	3.93E+05	4.28E+05	91.69	100	1.09	0.125186	0.0668534
O94851	[F-actin]-monooxygenase MICAL2 OS=Homo sapiens OX=9606 GN=MICAL2 PE=1 SV=1	MICAL2	2	5.01E+03	4.87E+03	6.00E+03	8.13E+03	5.98E+03	9.00E+03	5.01E+03	8.13E+03	58.54	95.1	1.62	0.699862	0.0668735
Q8TBX8	Phosphatidylinositol 5-phosphate 4-kinase type-2 gamma OS=Homo sapiens OX=9606 GN=PIP4K2C PE=1 SV=3	PIP4K2C	5	1.13E+05	1.04E+05	1.26E+05	1.34E+05	1.26E+05	1.40E+05	1.13E+05	1.34E+05	84.5	100	1.18	0.24298	0.0669239
Q9GZP4	PITH domain-containing protein 1 OS=Homo sapiens OX=9606 GN=PITHD1 PE=1 SV=1	PITHD1	7	8.65E+04	6.28E+04	6.15E+04	5.49E+04	4.55E+04	4.48E+04	6.28E+04	4.55E+04	100	72.39	0.72	-0.466231	0.0669821
Q15477	Helicase SKI2W OS=Homo sapiens OX=9606 GN=SKIV2L PE=1 SV=3	SKIV2L	17	3.30E+05	3.36E+05	3.21E+05	3.01E+05	3.13E+05	3.19E+05	3.30E+05	3.13E+05	93.69	89.05	0.95	-0.0732749	0.0670109
Q6UXH1	Protein disulfide isomerase CRELD2 OS=Homo sapiens OX=9606 GN=CRELD2 PE=1 SV=1	CRELD2	1	3.83E+03	2.83E+03	3.71E+03		5.19E+03	4.47E+03	3.71E+03	4.83E+03	76.93	100	1.3	0.378447	0.0670463
Q9NQA3	WAS protein family homolog 6 OS=Homo sapiens OX=9606 GN=WASH6P PE=1 SV=3	WASH6P	6	1.59E+05	1.40E+05	1.41E+05	1.33E+05	1.14E+05	1.29E+05	1.41E+05	1.29E+05	100	91.91	0.92	-0.121685	0.0676963
Q99436	Proteasome subunit beta type-7 OS=Homo sapiens OX=9606 GN=PSMB7 PE=1 SV=1	PSMB7	21	8.67E+05	1.15E+06	1.11E+06	1.22E+06	1.38E+06	1.29E+06	1.11E+06	1.29E+06	84.04	96.91	1.15	0.205537	0.0678379
P37268	Squalene synthase OS=Homo sapiens OX=9606 GN=FDFT1 PE=1 SV=1	FDFT1	16	3.51E+05	3.09E+05	3.15E+05	3.04E+05	2.75E+05	2.73E+05	3.15E+05	2.75E+05	70.61	61.63	0.87	-0.196316	0.0679831
O75165	DnaJ homolog subfamily C member 13 OS=Homo sapiens OX=9606 GN=DNAJC13 PE=1 SV=5	DNAJC13	34	4.95E+05	4.52E+05	4.33E+05	5.26E+05	4.95E+05	5.11E+05	4.52E+05	5.11E+05	84.47	95.58	1.13	0.178151	0.0680491
P42785	Lysosomal Pro-X carboxypeptidase OS=Homo sapiens OX=9606 GN=PRCP PE=1 SV=1	PRCP	10	8.39E+04	8.44E+04	9.20E+04	9.16E+04	1.03E+05	9.70E+04	8.44E+04	9.70E+04	74.17	85.23	1.15	0.200403	0.0680637
P02749	Beta-2-glycoprotein 1 OS=Homo sapiens OX=9606 GN=APOH PE=1 SV=3	APOH	2	2.00E+04	2.02E+04	1.95E+04	2.25E+04	2.08E+04	2.47E+04	2.00E+04	2.25E+04	71.03	80.08	1.13	0.17304	0.0683144
Q8N6H7	ADP-ribosylation factor GTPase-activating protein 2 OS=Homo sapiens OX=9606 GN=ARFGAP2 PE=1 SV=1	ARFGAP2	11	3.48E+05	3.29E+05	3.31E+05	3.24E+05	3.12E+05	2.96E+05	3.31E+05	3.12E+05	100	94.23	0.94	-0.0858156	0.0683602
Q15125	3-beta-hydroxysteroid-Delta(8),Delta(7)-isomerase OS=Homo sapiens OX=9606 GN=EBP PE=1 SV=3	EBP	14	5.48E+05	4.33E+05	4.03E+05	3.45E+05	3.34E+05	3.69E+05	4.33E+05	3.45E+05	87.94	70.1	0.8	-0.327117	0.068374
Q6UWU4	Bombesin receptor-activated protein C6orf89 OS=Homo sapiens OX=9606 GN=C6orf89 PE=1 SV=1	C6orf89	1	9.05E+03	9.06E+03	8.84E+03	1.10E+04	9.28E+03	1.11E+04	9.05E+03	1.10E+04	79.66	97.27	1.22	0.288222	0.0684796
P83916	Chromobox protein homolog 1 OS=Homo sapiens OX=9606 GN=CBX1 PE=1 SV=1	CBX1	17	3.68E+05	5.28E+05	5.65E+05	6.00E+05	7.08E+05	6.57E+05	5.28E+05	6.57E+05	80.44	100	1.24	0.314038	0.0686979
O15294	UDP-N-acetylglucosamine--peptide N-acetylglucosaminyltransferase 110 kDa subunit OS=Homo sapiens OX=9606 GN=OGT PE=1 SV=3	OGT	44	1.02E+06	9.83E+05	1.03E+06	1.10E+06	1.05E+06	1.06E+06	1.02E+06	1.06E+06	92.95	95.89	1.03	0.0449151	0.0687707
Q15058	Kinesin-like protein KIF14 OS=Homo sapiens OX=9606 GN=KIF14 PE=1 SV=1	KIF14	5	4.87E+04	5.36E+04	4.57E+04	5.32E+04	5.75E+04	5.75E+04	4.87E+04	5.75E+04	84.61	100	1.18	0.241074	0.0687984
Q53H80	Akirin-2 OS=Homo sapiens OX=9606 GN=AKIRIN2 PE=1 SV=2	AKIRIN2	2	7.11E+04	5.32E+04	5.81E+04	7.47E+04	7.28E+04	7.49E+04	5.81E+04	7.47E+04	77.84	100	1.28	0.361335	0.0688652
P48147	Prolyl endopeptidase OS=Homo sapiens OX=9606 GN=PREP PE=1 SV=2	PREP	51	8.91E+05	7.64E+05	7.96E+05	7.34E+05	6.97E+05	7.27E+05	7.96E+05	7.27E+05	83.34	76.1	0.91	-0.131051	0.0689957
Q15771	Ras-related protein Rab-30 OS=Homo sapiens OX=9606 GN=RAB30 PE=1 SV=2	RAB30	5	1.06E+05	1.10E+05	1.20E+05	1.33E+05	1.21E+05	1.23E+05	1.10E+05	1.23E+05	89.72	100	1.11	0.156452	0.0690523
Q9NX14	NADH dehydrogenase [ubiquinone] 1 beta subcomplex subunit 11, mitochondrial OS=Homo sapiens OX=9606 GN=NDUFB11 PE=1 SV=1	NDUFB11	9	2.76E+05	2.80E+05	2.71E+05	2.80E+05	2.93E+05	2.89E+05	2.76E+05	2.89E+05	95.44	100	1.05	0.0673531	0.0690624
Q9BQ75	Protein CMSS1 OS=Homo sapiens OX=9606 GN=CMSS1 PE=1 SV=2	CMSS1	8	1.78E+05	1.93E+05	2.02E+05	2.11E+05	2.26E+05	2.05E+05	1.93E+05	2.11E+05	58.16	63.81	1.1	0.133685	0.0691063
Q6Y2X3	DnaJ homolog subfamily C member 14 OS=Homo sapiens OX=9606 GN=DNAJC14 PE=2 SV=2	DNAJC14	4	2.60E+04	2.49E+04	2.25E+04	1.71E+04	2.28E+04	1.87E+04	2.49E+04	1.87E+04	100	75.27	0.75	-0.409896	0.069182
Q96EK4	THAP domain-containing protein 11 OS=Homo sapiens OX=9606 GN=THAP11 PE=1 SV=2	THAP11	2	7.50E+04	6.60E+04	6.34E+04	5.64E+04	5.99E+04	6.06E+04	6.60E+04	5.99E+04	94.15	85.4	0.91	-0.140634	0.0692231
Q15007	Pre-mRNA-splicing regulator WTAP OS=Homo sapiens OX=9606 GN=WTAP PE=1 SV=2	WTAP	3	7.43E+04	8.65E+04	8.47E+04	9.55E+04	8.89E+04	9.27E+04	8.47E+04	9.27E+04	89.45	97.93	1.09	0.130743	0.0692672
P13807	Glycogen [starch] synthase, muscle OS=Homo sapiens OX=9606 GN=GYS1 PE=1 SV=2	GYS1	14	1.30E+05	1.18E+05	1.17E+05	1.08E+05	1.14E+05	9.98E+04	1.18E+05	1.08E+05	69.82	64.1	0.92	-0.123344	0.069354
Q96EY8	Corrinoid adenosyltransferase OS=Homo sapiens OX=9606 GN=MMAB PE=1 SV=1	MMAB	11	3.83E+05	3.51E+05	3.52E+05	3.42E+05	3.32E+05	3.17E+05	3.52E+05	3.32E+05	99.04	93.47	0.94	-0.0835442	0.0694366
Q8IWV8	E3 ubiquitin-protein ligase UBR2 OS=Homo sapiens OX=9606 GN=UBR2 PE=1 SV=1	UBR2	7	1.77E+05	1.69E+05	1.73E+05	1.99E+05	1.81E+05	1.83E+05	1.73E+05	1.83E+05	87.21	91.97	1.05	0.0766101	0.0696234
O00115	Deoxyribonuclease-2-alpha OS=Homo sapiens OX=9606 GN=DNASE2 PE=1 SV=2	DNASE2	12	7.04E+05	6.04E+05	6.31E+05	5.65E+05	5.46E+05	5.89E+05	6.31E+05	5.65E+05	100	89.68	0.9	-0.157212	0.0697974
Q96Q45	Transmembrane protein 237 OS=Homo sapiens OX=9606 GN=TMEM237 PE=1 SV=2	TMEM237	4	4.59E+04	5.00E+04	4.49E+04	5.10E+04	5.15E+04	5.02E+04	4.59E+04	5.10E+04	89.95	100	1.11	0.15284	0.0698432
P53680	AP-2 complex subunit sigma OS=Homo sapiens OX=9606 GN=AP2S1 PE=1 SV=2	AP2S1	6	2.09E+05	2.34E+05	2.50E+05	2.50E+05	2.96E+05	2.78E+05	2.34E+05	2.78E+05	84.07	100	1.19	0.25026	0.0699671
Q9GZR2	RNA exonuclease 4 OS=Homo sapiens OX=9606 GN=REXO4 PE=1 SV=2	REXO4	15	5.25E+05	4.73E+05	5.18E+05	5.75E+05	5.33E+05	5.60E+05	5.18E+05	5.60E+05	81.96	88.59	1.08	0.112238	0.0700514
O43617	Trafficking protein particle complex subunit 3 OS=Homo sapiens OX=9606 GN=TRAPPC3 PE=1 SV=1	TRAPPC3	8	3.94E+05	3.85E+05	3.71E+05	4.01E+05	3.98E+05	4.11E+05	3.85E+05	4.01E+05	96.22	100	1.04	0.0556369	0.0700657
Q6R327	Rapamycin-insensitive companion of mTOR OS=Homo sapiens OX=9606 GN=RICTOR PE=1 SV=1	RICTOR	8	1.50E+05	1.79E+05	1.62E+05	1.82E+05	1.87E+05	1.84E+05	1.62E+05	1.84E+05	73.72	83.74	1.14	0.18389	0.0703585
P07910	Heterogeneous nuclear ribonucleoproteins C1/C2 OS=Homo sapiens OX=9606 GN=HNRNPC PE=1 SV=4	HNRNPC	52	5.50E+06	5.09E+06	4.90E+06	5.93E+06	5.48E+06	5.70E+06	5.09E+06	5.70E+06	89.2	100	1.12	0.164908	0.0705167
Q9Y478	5'-AMP-activated protein kinase subunit beta-1 OS=Homo sapiens OX=9606 GN=PRKAB1 PE=1 SV=4	PRKAB1	4	6.19E+04	6.66E+04	7.72E+04	8.18E+04	8.73E+04	7.67E+04	6.66E+04	8.18E+04	67.45	82.75	1.23	0.294955	0.0705268
Q14694	Ubiquitin carboxyl-terminal hydrolase 10 OS=Homo sapiens OX=9606 GN=USP10 PE=1 SV=2	USP10	20	8.14E+05	7.57E+05	7.84E+05	8.99E+05	8.39E+05	8.24E+05	7.84E+05	8.39E+05	87.87	94.11	1.07	0.0989375	0.0705687
Q9BRT3	Migration and invasion enhancer 1 OS=Homo sapiens OX=9606 GN=MIEN1 PE=1 SV=1	MIEN1	1	2.73E+04	2.46E+04	2.61E+04	2.04E+04	2.24E+04	2.46E+04	2.61E+04	2.24E+04	89.76	76.77	0.86	-0.2256	0.0706344
Q13617	Cullin-2 OS=Homo sapiens OX=9606 GN=CUL2 PE=1 SV=2	CUL2	25	4.31E+05	4.36E+05	4.54E+05	4.20E+05	4.11E+05	4.27E+05	4.36E+05	4.20E+05	81.27	78.33	0.96	-0.0530308	0.0706578
O95229	ZW10 interactor OS=Homo sapiens OX=9606 GN=ZWINT PE=1 SV=2	ZWINT	1	1.43E+04	1.56E+04	1.83E+04	1.30E+04	9.87E+03	1.34E+04	1.56E+04	1.30E+04	88.87	74.12	0.83	-0.261843	0.0708777
O60930	Ribonuclease H1 OS=Homo sapiens OX=9606 GN=RNASEH1 PE=1 SV=2	RNASEH1	3	3.10E+04	3.79E+04	3.89E+04	4.90E+04	4.11E+04	4.29E+04	3.79E+04	4.29E+04	72.87	82.52	1.13	0.179404	0.0710432
O14617	AP-3 complex subunit delta-1 OS=Homo sapiens OX=9606 GN=AP3D1 PE=1 SV=1	AP3D1	32	1.25E+06	1.21E+06	1.22E+06	1.28E+06	1.24E+06	1.27E+06	1.22E+06	1.27E+06	95.76	100	1.04	0.0624821	0.0710468
Q5TCH4	Cytochrome P450 4A22 OS=Homo sapiens OX=9606 GN=CYP4A22 PE=1 SV=1	CYP4A22	1	7.32E+04	6.84E+04	7.44E+04	5.67E+04	5.98E+04	6.91E+04	7.32E+04	5.98E+04	84.3	68.87	0.82	-0.29158	0.071072
Q13126	S-methyl-5'-thioadenosine phosphorylase OS=Homo sapiens OX=9606 GN=MTAP PE=1 SV=2	MTAP	19	5.16E+05	4.57E+05	4.61E+05	4.38E+05	4.31E+05	4.24E+05	4.61E+05	4.31E+05	67.28	62.93	0.94	-0.0965228	0.0711297
P26196	Probable ATP-dependent RNA helicase DDX6 OS=Homo sapiens OX=9606 GN=DDX6 PE=1 SV=2	DDX6	25	6.19E+05	6.36E+05	6.19E+05	6.52E+05	6.66E+05	6.35E+05	6.19E+05	6.52E+05	95.06	100	1.05	0.0730624	0.0711811
A6NDG6	Glycerol-3-phosphate phosphatase OS=Homo sapiens OX=9606 GN=PGP PE=1 SV=1	PGP	11	4.11E+05	3.76E+05	3.60E+05	3.38E+05	3.46E+05	3.50E+05	3.76E+05	3.46E+05	74.88	68.93	0.92	-0.119505	0.0711875
P0DN79	Cystathionine beta-synthase-like protein OS=Homo sapiens OX=9606 GN=CBSL PE=1 SV=1	CBSL	4	7.42E+04	5.33E+04	5.54E+04	4.56E+04	4.62E+04	4.08E+04	5.54E+04	4.56E+04	81.16	66.84	0.82	-0.280152	0.0712407
Q9UK73	Protein fem-1 homolog B OS=Homo sapiens OX=9606 GN=FEM1B PE=1 SV=1	FEM1B	2	1.91E+04	2.44E+04	2.27E+04	2.78E+04	2.51E+04	2.62E+04	2.27E+04	2.62E+04	79.78	91.79	1.15	0.202411	0.0712545
Q9H4M9	EH domain-containing protein 1 OS=Homo sapiens OX=9606 GN=EHD1 PE=1 SV=2	EHD1	33	6.63E+05	7.05E+05	7.17E+05	6.45E+05	6.67E+05	6.25E+05	7.05E+05	6.45E+05	88.22	80.68	0.91	-0.128804	0.071392
Q9HBM0	Vezatin OS=Homo sapiens OX=9606 GN=VEZT PE=1 SV=3	VEZT	2	2.38E+04	2.46E+04	2.11E+04	1.99E+04	1.64E+04	2.08E+04	2.38E+04	1.99E+04	100	83.56	0.84	-0.259049	0.071411
Q9NPF0	CD320 antigen OS=Homo sapiens OX=9606 GN=CD320 PE=1 SV=1	CD320	2	9.93E+04	1.00E+05	9.89E+04	1.07E+05	1.10E+05	1.27E+05	9.93E+04	1.10E+05	90.47	100	1.11	0.144443	0.0714799
Q86TU7	Actin-histidine N-methyltransferase OS=Homo sapiens OX=9606 GN=SETD3 PE=1 SV=1	SETD3	12	2.79E+05	2.82E+05	2.86E+05	2.93E+05	3.07E+05	2.89E+05	2.82E+05	2.93E+05	89.75	93.55	1.04	0.0597684	0.07148
P25490	Transcriptional repressor protein YY1 OS=Homo sapiens OX=9606 GN=YY1 PE=1 SV=2	YY1	9	2.27E+05	2.21E+05	2.19E+05	2.13E+05	2.17E+05	2.04E+05	2.21E+05	2.13E+05	96.96	93.62	0.97	-0.0505714	0.0720289
Q9H223	EH domain-containing protein 4 OS=Homo sapiens OX=9606 GN=EHD4 PE=1 SV=1	EHD4	12	2.36E+05	1.68E+05	1.90E+05	1.59E+05	1.48E+05	1.31E+05	1.90E+05	1.48E+05	96.19	74.79	0.78	-0.363119	0.07205
Q6PL24	Protein TMED8 OS=Homo sapiens OX=9606 GN=TMED8 PE=1 SV=1	TMED8	3	2.02E+04	2.77E+04	2.37E+04	3.15E+04	2.85E+04	2.89E+04	2.37E+04	2.89E+04	73.25	89.26	1.22	0.285245	0.0720788
Q9Y262	Eukaryotic translation initiation factor 3 subunit L OS=Homo sapiens OX=9606 GN=EIF3L PE=1 SV=1	EIF3L	38	1.31E+06	1.44E+06	1.43E+06	1.47E+06	1.55E+06	1.51E+06	1.43E+06	1.51E+06	84.36	89.04	1.06	0.0777474	0.0721033
P06280	Alpha-galactosidase A OS=Homo sapiens OX=9606 GN=GLA PE=1 SV=1	GLA	10	2.94E+05	2.71E+05	2.62E+05	2.39E+05	2.44E+05	2.60E+05	2.71E+05	2.44E+05	100	90.02	0.9	-0.151714	0.0721279
Q75N03	E3 ubiquitin-protein ligase Hakai OS=Homo sapiens OX=9606 GN=CBLL1 PE=1 SV=1	CBLL1	2	3.54E+04	2.89E+04	2.95E+04	3.66E+04	3.73E+04	3.54E+04	2.95E+04	3.66E+04	80.55	100	1.24	0.312125	0.0722846
Q9H0G5	Nuclear speckle splicing regulatory protein 1 OS=Homo sapiens OX=9606 GN=NSRP1 PE=1 SV=1	NSRP1	5	4.71E+04	4.68E+04	5.04E+04	5.08E+04	6.70E+04	6.32E+04	4.71E+04	6.32E+04	74.62	100	1.34	0.422321	0.0723597
Q99829	Copine-1 OS=Homo sapiens OX=9606 GN=CPNE1 PE=1 SV=1	CPNE1	6	1.57E+05	1.44E+05	1.70E+05	1.69E+05	1.84E+05	1.88E+05	1.57E+05	1.84E+05	49.19	57.33	1.17	0.220929	0.0725456
Q8WVK2	U4/U6.U5 small nuclear ribonucleoprotein 27 kDa protein OS=Homo sapiens OX=9606 GN=SNRNP27 PE=1 SV=1	SNRNP27	4	3.05E+05	2.64E+05	2.92E+05	2.64E+05	2.55E+05	2.40E+05	2.92E+05	2.55E+05	100	87.36	0.87	-0.194877	0.0727331
Q9NZM5	Ribosome biogenesis protein NOP53 OS=Homo sapiens OX=9606 GN=NOP53 PE=1 SV=2	NOP53	6	1.18E+05	1.57E+05	1.69E+05	1.93E+05	2.00E+05	1.75E+05	1.57E+05	1.93E+05	49.26	60.71	1.23	0.30158	0.0730367
Q9BV57	1,2-dihydroxy-3-keto-5-methylthiopentene dioxygenase OS=Homo sapiens OX=9606 GN=ADI1 PE=1 SV=1	ADI1	11	1.07E+05	9.53E+04	1.16E+05	1.19E+05	1.32E+05	1.20E+05	1.07E+05	1.20E+05	78.55	87.99	1.12	0.163633	0.0730425
Q7Z4V5	Hepatoma-derived growth factor-related protein 2 OS=Homo sapiens OX=9606 GN=HDGFL2 PE=1 SV=1	HDGFL2	17	3.86E+05	3.94E+05	4.04E+05	4.03E+05	4.16E+05	4.12E+05	3.94E+05	4.12E+05	95.63	100	1.05	0.0643911	0.0731576
Q9C0C7	Activating molecule in BECN1-regulated autophagy protein 1 OS=Homo sapiens OX=9606 GN=AMBRA1 PE=1 SV=2	AMBRA1	2	9.38E+03	7.17E+03	1.02E+04	1.78E+04	1.04E+04	1.58E+04	9.38E+03	1.58E+04	59.4	100	1.68	0.751542	0.0732308
P48059	LIM and senescent cell antigen-like-containing domain protein 1 OS=Homo sapiens OX=9606 GN=LIMS1 PE=1 SV=4	LIMS1	15	4.18E+05	3.96E+05	3.97E+05	3.53E+05	3.62E+05	3.93E+05	3.97E+05	3.62E+05	81.93	74.68	0.91	-0.133765	0.0732607
Q9Y5L0	Transportin-3 OS=Homo sapiens OX=9606 GN=TNPO3 PE=1 SV=3	TNPO3	24	2.39E+05	2.31E+05	2.14E+05	2.05E+05	2.09E+05	2.13E+05	2.31E+05	2.09E+05	83.94	75.78	0.9	-0.147579	0.0733719
Q86W92	Liprin-beta-1 OS=Homo sapiens OX=9606 GN=PPFIBP1 PE=1 SV=2	PPFIBP1	17	1.92E+05	1.88E+05	1.83E+05	1.69E+05	1.76E+05	1.83E+05	1.88E+05	1.76E+05	94.86	88.79	0.94	-0.095332	0.0734992
Q53EZ4	Centrosomal protein of 55 kDa OS=Homo sapiens OX=9606 GN=CEP55 PE=1 SV=3	CEP55	8	9.06E+04	7.87E+04	8.65E+04	7.70E+04	7.26E+04	7.82E+04	8.65E+04	7.70E+04	78.6	69.99	0.89	-0.167539	0.0735785
Q13330	Metastasis-associated protein MTA1 OS=Homo sapiens OX=9606 GN=MTA1 PE=1 SV=2	MTA1	28	3.79E+05	3.67E+05	3.83E+05	4.31E+05	3.87E+05	4.08E+05	3.79E+05	4.08E+05	92.86	100	1.08	0.106851	0.0737271
Q9NX00	Transmembrane protein 160 OS=Homo sapiens OX=9606 GN=TMEM160 PE=1 SV=1	TMEM160	4	7.57E+04	6.16E+04	6.15E+04	5.39E+04	5.62E+04	5.42E+04	6.16E+04	5.42E+04	84.47	74.33	0.88	-0.184573	0.0740466
Q6NZ67	Mitotic-spindle organizing protein 2B OS=Homo sapiens OX=9606 GN=MZT2B PE=1 SV=1	MZT2B	4	1.26E+05	1.41E+05	1.16E+05	1.10E+05	1.12E+05	1.09E+05	1.26E+05	1.10E+05	100	87.01	0.87	-0.200788	0.0740923
Q6SZW1	NAD(+) hydrolase SARM1 OS=Homo sapiens OX=9606 GN=SARM1 PE=1 SV=1	SARM1	8	9.73E+04	8.22E+04	7.76E+04	6.91E+04	7.45E+04	6.85E+04	8.22E+04	6.91E+04	94.62	79.56	0.84	-0.250129	0.0741931
O60716	Catenin delta-1 OS=Homo sapiens OX=9606 GN=CTNND1 PE=1 SV=1	CTNND1	42	8.19E+05	7.30E+05	7.30E+05	7.05E+05	6.76E+05	6.72E+05	7.30E+05	6.76E+05	94.78	87.7	0.93	-0.11189	0.0742445
P00813	Adenosine deaminase OS=Homo sapiens OX=9606 GN=ADA PE=1 SV=3	ADA	3	1.71E+04	2.07E+04	1.96E+04	2.09E+04	2.23E+04	2.32E+04	1.96E+04	2.23E+04	87.97	100	1.14	0.184889	0.0742643
Q5VZL5	Zinc finger MYM-type protein 4 OS=Homo sapiens OX=9606 GN=ZMYM4 PE=1 SV=1	ZMYM4	10	9.68E+04	1.03E+05	1.06E+05	1.18E+05	1.08E+05	1.09E+05	1.03E+05	1.09E+05	93.16	98.82	1.06	0.0850655	0.0743092
Q03518	Antigen peptide transporter 1 OS=Homo sapiens OX=9606 GN=TAP1 PE=1 SV=2	TAP1	8	1.87E+05	1.74E+05	1.55E+05	1.94E+05	2.00E+05	1.92E+05	1.74E+05	1.94E+05	79.62	88.9	1.12	0.158899	0.0744104
Q9NSI2	Protein FAM207A OS=Homo sapiens OX=9606 GN=FAM207A PE=1 SV=2	FAM207A	6	1.78E+04	1.95E+04	1.77E+04	2.59E+04	2.10E+04	2.07E+04	1.78E+04	2.10E+04	71.8	84.98	1.18	0.243147	0.0744397
Q6P2Q9	Pre-mRNA-processing-splicing factor 8 OS=Homo sapiens OX=9606 GN=PRPF8 PE=1 SV=2	PRPF8	185	6.34E+06	6.11E+06	5.85E+06	6.43E+06	6.39E+06	6.56E+06	6.11E+06	6.43E+06	88.28	92.88	1.05	0.0732371	0.0744862
Q9BQ48	39S ribosomal protein L34, mitochondrial OS=Homo sapiens OX=9606 GN=MRPL34 PE=1 SV=1	MRPL34	3	3.86E+04	3.90E+04	4.15E+04	4.88E+04	4.18E+04	4.45E+04	3.90E+04	4.45E+04	67.08	76.54	1.14	0.190312	0.0747466
P36871	Phosphoglucomutase-1 OS=Homo sapiens OX=9606 GN=PGM1 PE=1 SV=3	PGM1	45	2.32E+06	2.44E+06	2.45E+06	2.23E+06	2.34E+06	2.26E+06	2.44E+06	2.26E+06	88.72	82.16	0.93	-0.110803	0.0747702
Q7L7V1	Putative pre-mRNA-splicing factor ATP-dependent RNA helicase DHX32 OS=Homo sapiens OX=9606 GN=DHX32 PE=1 SV=1	DHX32	3	4.21E+04	3.48E+04	3.62E+04	3.35E+04	3.04E+04	3.19E+04	3.62E+04	3.19E+04	100	88.13	0.88	-0.18223	0.07486
Q9NWA0	Mediator of RNA polymerase II transcription subunit 9 OS=Homo sapiens OX=9606 GN=MED9 PE=1 SV=1	MED9	1	2.00E+04	2.41E+04	2.98E+04	3.06E+04	3.20E+04	3.22E+04	2.41E+04	3.20E+04	75.36	100	1.33	0.408116	0.0748616
Q8N2K1	Ubiquitin-conjugating enzyme E2 J2 OS=Homo sapiens OX=9606 GN=UBE2J2 PE=1 SV=3	UBE2J2	6	6.22E+04	4.19E+04	5.27E+04	3.88E+04	3.29E+04	4.01E+04	5.27E+04	3.88E+04	80.65	59.39	0.74	-0.441383	0.0749588
Q9NZQ3	NCK-interacting protein with SH3 domain OS=Homo sapiens OX=9606 GN=NCKIPSD PE=1 SV=1	NCKIPSD	9	1.31E+05	1.06E+05	1.07E+05	9.31E+04	9.42E+04	9.60E+04	1.07E+05	9.42E+04	94.42	83.2	0.88	-0.1826	0.0750381
Q9P015	39S ribosomal protein L15, mitochondrial OS=Homo sapiens OX=9606 GN=MRPL15 PE=1 SV=1	MRPL15	14	2.23E+05	2.17E+05	2.12E+05	2.45E+05	2.23E+05	2.35E+05	2.17E+05	2.35E+05	91.99	100	1.09	0.120467	0.0750764
Q96NT3	Protein GUCD1 OS=Homo sapiens OX=9606 GN=GUCD1 PE=1 SV=2	GUCD1	1	6.56E+03	7.11E+03	8.42E+03	8.28E+03	1.09E+04	9.60E+03	7.11E+03	9.60E+03	67.1	90.57	1.35	0.432732	0.0751428
Q9P2N5	RNA-binding protein 27 OS=Homo sapiens OX=9606 GN=RBM27 PE=1 SV=2	RBM27	15	2.28E+05	2.00E+05	2.28E+05	2.43E+05	2.38E+05	2.43E+05	2.28E+05	2.43E+05	84.01	89.6	1.07	0.0929732	0.0755815
Q9Y3A2	Probable U3 small nucleolar RNA-associated protein 11 OS=Homo sapiens OX=9606 GN=UTP11 PE=1 SV=2	UTP11	11	3.65E+05	4.06E+05	3.98E+05	4.26E+05	4.12E+05	4.29E+05	3.98E+05	4.26E+05	91.33	97.55	1.07	0.094917	0.0757383
Q14258	E3 ubiquitin/ISG15 ligase TRIM25 OS=Homo sapiens OX=9606 GN=TRIM25 PE=1 SV=2	TRIM25	27	7.85E+05	8.13E+05	8.14E+05	7.90E+05	7.69E+05	7.63E+05	8.13E+05	7.69E+05	94.35	89.27	0.95	-0.0798379	0.0759856
P78316	Nucleolar protein 14 OS=Homo sapiens OX=9606 GN=NOP14 PE=1 SV=3	NOP14	16	2.96E+05	3.03E+05	3.15E+05	3.24E+05	3.16E+05	3.17E+05	3.03E+05	3.17E+05	90.74	95.07	1.05	0.0672772	0.0762756
O14965	Aurora kinase A OS=Homo sapiens OX=9606 GN=AURKA PE=1 SV=2	AURKA	10	1.28E+05	1.25E+05	1.36E+05	1.50E+05	1.36E+05	1.41E+05	1.28E+05	1.41E+05	88.86	97.95	1.1	0.140577	0.0763084
Q6UN15	Pre-mRNA 3'-end-processing factor FIP1 OS=Homo sapiens OX=9606 GN=FIP1L1 PE=1 SV=1	FIP1L1	6	1.23E+05	1.05E+05	1.15E+05	1.37E+05	1.27E+05	1.26E+05	1.15E+05	1.27E+05	91	100	1.1	0.135988	0.0763532
P11166	Solute carrier family 2, facilitated glucose transporter member 1 OS=Homo sapiens OX=9606 GN=SLC2A1 PE=1 SV=2	SLC2A1	10	6.06E+05	5.87E+05	5.60E+05	6.12E+05	6.30E+05	6.14E+05	5.87E+05	6.14E+05	43.56	45.56	1.05	0.0649212	0.0764053
Q9P2T1	GMP reductase 2 OS=Homo sapiens OX=9606 GN=GMPR2 PE=1 SV=1	GMPR2	7	1.71E+05	1.64E+05	1.69E+05	1.83E+05	1.72E+05	1.76E+05	1.69E+05	1.76E+05	92.97	96.66	1.04	0.0562425	0.0764372
Q8N8J7	Uncharacterized protein FAM241A OS=Homo sapiens OX=9606 GN=FAM241A PE=2 SV=2	FAM241A	1	4.94E+03	7.75E+03	7.01E+03	5.39E+03	3.25E+03	2.71E+03	7.01E+03	3.25E+03	72.64	33.68	0.46	-1.10886	0.0764458
Q12962	Transcription initiation factor TFIID subunit 10 OS=Homo sapiens OX=9606 GN=TAF10 PE=1 SV=1	TAF10	2	6.66E+04	7.52E+04	7.33E+04	7.57E+04	8.09E+04	8.49E+04	7.33E+04	8.09E+04	81.97	90.44	1.1	0.141919	0.0764789
Q8TAE8	Growth arrest and DNA damage-inducible proteins-interacting protein 1 OS=Homo sapiens OX=9606 GN=GADD45GIP1 PE=1 SV=1	GADD45GIP1	14	4.03E+05	3.51E+05	3.64E+05	4.05E+05	4.19E+05	4.09E+05	3.64E+05	4.09E+05	83.15	93.4	1.12	0.167586	0.0765102
P26641	Elongation factor 1-gamma OS=Homo sapiens OX=9606 GN=EEF1G PE=1 SV=3	EEF1G	92	1.36E+07	1.49E+07	1.46E+07	1.52E+07	1.54E+07	1.52E+07	1.46E+07	1.52E+07	95.74	100	1.04	0.062782	0.0765711
Q8IV08	5'-3' exonuclease PLD3 OS=Homo sapiens OX=9606 GN=PLD3 PE=1 SV=1	PLD3	9	2.40E+05	2.25E+05	2.04E+05	2.74E+05	2.37E+05	2.66E+05	2.25E+05	2.66E+05	77.15	91.22	1.18	0.24164	0.076616
P09417	Dihydropteridine reductase OS=Homo sapiens OX=9606 GN=QDPR PE=1 SV=2	QDPR	5	9.58E+04	1.08E+05	9.03E+04	8.38E+04	8.87E+04	8.09E+04	9.58E+04	8.38E+04	98.49	86.17	0.87	-0.192788	0.0768791
Q9Y6W5	Wiskott-Aldrich syndrome protein family member 2 OS=Homo sapiens OX=9606 GN=WASF2 PE=1 SV=3	WASF2	2	4.00E+04	3.48E+04	3.44E+04	3.33E+04	2.97E+04	3.13E+04	3.48E+04	3.13E+04	99.19	89.24	0.9	-0.152498	0.0769574
P08133	Annexin A6 OS=Homo sapiens OX=9606 GN=ANXA6 PE=1 SV=3	ANXA6	25	1.23E+06	1.26E+06	1.27E+06	1.15E+06	1.21E+06	1.22E+06	1.26E+06	1.21E+06	100	95.39	0.95	-0.0680807	0.0770619
Q13443	Disintegrin and metalloproteinase domain-containing protein 9 OS=Homo sapiens OX=9606 GN=ADAM9 PE=1 SV=1	ADAM9	4	6.84E+04	6.75E+04	6.15E+04	8.39E+04	7.22E+04	7.25E+04	6.75E+04	7.25E+04	56.86	61.09	1.07	0.10354	0.0771267
O60762	Dolichol-phosphate mannosyltransferase subunit 1 OS=Homo sapiens OX=9606 GN=DPM1 PE=1 SV=1	DPM1	9	3.59E+05	3.30E+05	3.39E+05	3.77E+05	3.78E+05	3.55E+05	3.39E+05	3.77E+05	76	84.32	1.11	0.149952	0.0771561
O15231	Zinc finger protein 185 OS=Homo sapiens OX=9606 GN=ZNF185 PE=1 SV=3	ZNF185	1	7.12E+04	4.04E+04	4.66E+04	2.85E+04	2.84E+04	3.35E+04	4.66E+04	2.85E+04	100	61.17	0.61	-0.709008	0.0772215
Q8IX18	Probable ATP-dependent RNA helicase DHX40 OS=Homo sapiens OX=9606 GN=DHX40 PE=1 SV=2	DHX40	2		2.81E+03	3.38E+03	3.96E+03	4.11E+03	5.04E+03	3.10E+03	4.11E+03	75.26	100	1.33	0.410031	0.0772322
Q96NX9	Dachshund homolog 2 OS=Homo sapiens OX=9606 GN=DACH2 PE=2 SV=1	DACH2	1	7.75E+03	5.70E+03	6.84E+03	4.94E+03	3.18E+03	5.57E+03	6.84E+03	4.94E+03	100	72.25	0.72	-0.468967	0.0772475
Q9Y2D5	A-kinase anchor protein 2 OS=Homo sapiens OX=9606 GN=AKAP2 PE=1 SV=3	AKAP2	12	7.80E+04	8.24E+04	9.02E+04	9.62E+04	1.13E+05	9.26E+04	8.24E+04	9.62E+04	40.76	47.58	1.17	0.223141	0.0773098
Q02818	Nucleobindin-1 OS=Homo sapiens OX=9606 GN=NUCB1 PE=1 SV=4	NUCB1	42	7.65E+05	8.67E+05	8.82E+05	9.27E+05	9.33E+05	9.16E+05	8.67E+05	9.27E+05	93.56	100	1.07	0.0960482	0.0773779
P51531	Probable global transcription activator SNF2L2 OS=Homo sapiens OX=9606 GN=SMARCA2 PE=1 SV=2	SMARCA2	37	1.07E+05	9.03E+04	8.04E+04	7.42E+04	7.63E+04	7.04E+04	9.03E+04	7.42E+04	87.92	72.26	0.82	-0.282937	0.0774253
Q9H8H0	Nucleolar protein 11 OS=Homo sapiens OX=9606 GN=NOL11 PE=1 SV=1	NOL11	20	8.13E+05	7.57E+05	7.37E+05	8.43E+05	8.32E+05	8.08E+05	7.57E+05	8.32E+05	85.48	93.97	1.1	0.136749	0.0775356
P30154	Serine/threonine-protein phosphatase 2A 65 kDa regulatory subunit A beta isoform OS=Homo sapiens OX=9606 GN=PPP2R1B PE=1 SV=3	PPP2R1B	19	1.66E+05	1.57E+05	1.58E+05	1.39E+05	1.51E+05	1.53E+05	1.58E+05	1.51E+05	88.59	84.75	0.96	-0.0637925	0.0775497
Q86UY6	N-alpha-acetyltransferase 40 OS=Homo sapiens OX=9606 GN=NAA40 PE=1 SV=1	NAA40	2	1.33E+04	1.12E+04	8.72E+03	6.64E+03	4.51E+03	8.98E+03	1.12E+04	6.64E+03	92.42	54.73	0.59	-0.75584	0.0776152
Q5SY16	Polynucleotide 5'-hydroxyl-kinase NOL9 OS=Homo sapiens OX=9606 GN=NOL9 PE=1 SV=1	NOL9	11	2.63E+05	3.43E+05	3.00E+05	2.38E+05	2.53E+05	2.48E+05	3.00E+05	2.48E+05	96.66	79.94	0.83	-0.273981	0.0777524
P13693	Translationally-controlled tumor protein OS=Homo sapiens OX=9606 GN=TPT1 PE=1 SV=1	TPT1	23	2.45E+06	2.99E+06	2.94E+06	3.09E+06	3.40E+06	3.26E+06	2.94E+06	3.26E+06	90.18	100	1.11	0.149131	0.0778112
Q9UH62	Armadillo repeat-containing X-linked protein 3 OS=Homo sapiens OX=9606 GN=ARMCX3 PE=1 SV=1	ARMCX3	10	1.22E+05	1.07E+05	1.10E+05	1.07E+05	9.53E+04	9.29E+04	1.10E+05	9.53E+04	100	86.31	0.86	-0.212348	0.0779433
Q07889	Son of sevenless homolog 1 OS=Homo sapiens OX=9606 GN=SOS1 PE=1 SV=1	SOS1	2	6.91E+04	7.36E+04	7.05E+04	6.87E+04	5.44E+04	5.86E+04	7.05E+04	5.86E+04	72.49	60.3	0.83	-0.265553	0.0779579
P20336	Ras-related protein Rab-3A OS=Homo sapiens OX=9606 GN=RAB3A PE=1 SV=1	RAB3A	6	4.00E+04	3.41E+04	3.59E+04	4.07E+04	4.01E+04	4.35E+04	3.59E+04	4.07E+04	88.28	100	1.13	0.179835	0.0780406
Q7L2E3	ATP-dependent RNA helicase DHX30 OS=Homo sapiens OX=9606 GN=DHX30 PE=1 SV=1	DHX30	83	2.38E+06	2.13E+06	2.16E+06	2.47E+06	2.35E+06	2.44E+06	2.16E+06	2.44E+06	82.57	93.24	1.13	0.175358	0.0781349
Q9NVH1	DnaJ homolog subfamily C member 11 OS=Homo sapiens OX=9606 GN=DNAJC11 PE=1 SV=2	DNAJC11	23	1.00E+06	8.31E+05	8.50E+05	7.70E+05	7.55E+05	7.73E+05	8.50E+05	7.70E+05	92.18	83.43	0.91	-0.143798	0.0781948
Q9BUE0	Mediator of RNA polymerase II transcription subunit 18 OS=Homo sapiens OX=9606 GN=MED18 PE=1 SV=1	MED18	4	7.66E+04	7.57E+04	8.84E+04	6.53E+04	5.52E+04	7.33E+04	7.66E+04	6.53E+04	97.51	83.17	0.85	-0.229471	0.0783391
Q6P587	Acylpyruvase FAHD1, mitochondrial OS=Homo sapiens OX=9606 GN=FAHD1 PE=1 SV=2	FAHD1	5	1.54E+05	1.72E+05	1.71E+05	1.77E+05	1.79E+05	1.82E+05	1.71E+05	1.79E+05	95.2	100	1.05	0.0709231	0.0786195
Q96G28	Cilia- and flagella-associated protein 36 OS=Homo sapiens OX=9606 GN=CFAP36 PE=1 SV=2	CFAP36	2	6.18E+04	6.24E+04	5.44E+04	5.08E+04	5.56E+04	5.09E+04	6.18E+04	5.09E+04	96.99	79.81	0.82	-0.281313	0.0790044
Q16890	Tumor protein D53 OS=Homo sapiens OX=9606 GN=TPD52L1 PE=1 SV=1	TPD52L1	7	1.97E+05	1.68E+05	1.69E+05	1.61E+05	1.49E+05	1.54E+05	1.69E+05	1.54E+05	88.78	80.99	0.91	-0.132578	0.0791024
P55884	Eukaryotic translation initiation factor 3 subunit B OS=Homo sapiens OX=9606 GN=EIF3B PE=1 SV=3	EIF3B	63	2.44E+06	2.41E+06	2.36E+06	2.47E+06	2.54E+06	2.46E+06	2.41E+06	2.47E+06	84.63	86.5	1.02	0.0315985	0.0792122
Q9BZY9	E3 ubiquitin-protein ligase TRIM31 OS=Homo sapiens OX=9606 GN=TRIM31 PE=1 SV=2	TRIM31	2	6.89E+04	7.64E+04	8.29E+04	9.81E+04	8.45E+04	8.67E+04	7.64E+04	8.67E+04	88.16	100	1.13	0.181845	0.0792426
Q99808	Equilibrative nucleoside transporter 1 OS=Homo sapiens OX=9606 GN=SLC29A1 PE=1 SV=3	SLC29A1	3	1.22E+05	1.02E+05	9.57E+04	8.58E+04	8.97E+04	8.76E+04	1.02E+05	8.76E+04	42.15	36.24	0.86	-0.217953	0.0793596
Q8TF01	Arginine/serine-rich protein PNISR OS=Homo sapiens OX=9606 GN=PNISR PE=1 SV=2	PNISR	6	5.68E+04	5.94E+04	5.97E+04	6.03E+04	6.28E+04	6.60E+04	5.94E+04	6.28E+04	75.54	79.86	1.06	0.0801922	0.0793711
Q9Y3E5	Peptidyl-tRNA hydrolase 2, mitochondrial OS=Homo sapiens OX=9606 GN=PTRH2 PE=1 SV=1	PTRH2	11	4.89E+05	3.72E+05	4.07E+05	5.28E+05	4.93E+05	5.02E+05	4.07E+05	5.02E+05	81.05	100	1.23	0.303195	0.0795252
Q96DE0	U8 snoRNA-decapping enzyme OS=Homo sapiens OX=9606 GN=NUDT16 PE=1 SV=2	NUDT16	3	7.78E+04	6.70E+04	6.90E+04	6.41E+04	6.38E+04	6.23E+04	6.90E+04	6.38E+04	76.89	71.09	0.92	-0.113114	0.0796212
Q9UGL1	Lysine-specific demethylase 5B OS=Homo sapiens OX=9606 GN=KDM5B PE=1 SV=3	KDM5B	3	2.00E+04	1.71E+04	1.92E+04	1.71E+04	1.30E+04	1.58E+04	1.92E+04	1.58E+04	100	82.14	0.82	-0.283798	0.0796596
Q9Y520	Protein PRRC2C OS=Homo sapiens OX=9606 GN=PRRC2C PE=1 SV=4	PRRC2C	53	8.29E+05	8.23E+05	8.23E+05	8.66E+05	8.46E+05	8.33E+05	8.23E+05	8.46E+05	84.21	86.49	1.03	0.0386931	0.079799
P48730	Casein kinase I isoform delta OS=Homo sapiens OX=9606 GN=CSNK1D PE=1 SV=2	CSNK1D	6	1.27E+05	1.19E+05	1.33E+05	1.15E+05	1.19E+05	1.15E+05	1.27E+05	1.15E+05	97.6	88.38	0.91	-0.143164	0.0798133
Q99717	Mothers against decapentaplegic homolog 5 OS=Homo sapiens OX=9606 GN=SMAD5 PE=1 SV=1	SMAD5	10	1.39E+05	1.30E+05	1.41E+05	1.51E+05	1.41E+05	1.47E+05	1.39E+05	1.47E+05	83.94	89.07	1.06	0.0855846	0.0799554
P30520	Adenylosuccinate synthetase isozyme 2 OS=Homo sapiens OX=9606 GN=ADSS2 PE=1 SV=3	ADSS2	20	9.11E+05	8.78E+05	8.53E+05	8.57E+05	8.21E+05	8.13E+05	8.78E+05	8.21E+05	97.58	91.24	0.93	-0.0970551	0.0801226
Q16864	V-type proton ATPase subunit F OS=Homo sapiens OX=9606 GN=ATP6V1F PE=1 SV=2	ATP6V1F	12	3.92E+05	3.29E+05	3.56E+05	3.14E+05	3.11E+05	3.23E+05	3.56E+05	3.14E+05	95.56	84.15	0.88	-0.183438	0.0802092
Q96EZ8	Microspherule protein 1 OS=Homo sapiens OX=9606 GN=MCRS1 PE=1 SV=1	MCRS1	4	2.44E+04	2.59E+04	2.46E+04	3.63E+04	3.47E+04	2.61E+04	2.46E+04	3.47E+04	70.86	100	1.41	0.497035	0.0802605
Q9BWH2	FUN14 domain-containing protein 2 OS=Homo sapiens OX=9606 GN=FUNDC2 PE=1 SV=2	FUNDC2	1	2.74E+04	2.37E+04	2.64E+04	3.08E+04	3.18E+04	2.73E+04	2.64E+04	3.08E+04	85.75	100	1.17	0.22186	0.0803078
O14530	Thioredoxin domain-containing protein 9 OS=Homo sapiens OX=9606 GN=TXNDC9 PE=1 SV=2	TXNDC9	13	3.22E+05	3.17E+05	3.27E+05	3.27E+05	3.51E+05	3.43E+05	3.22E+05	3.43E+05	93.77	100	1.07	0.0927765	0.0805019
P56378	ATP synthase subunit ATP5MPL, mitochondrial OS=Homo sapiens OX=9606 GN=ATP5MPL PE=1 SV=1	ATP5MPL	2	5.82E+04	6.45E+04	6.49E+04	8.23E+04	7.21E+04	6.74E+04	6.45E+04	7.21E+04	89.49	100	1.12	0.160176	0.0805173
Q9P2E5	Chondroitin sulfate glucuronyltransferase OS=Homo sapiens OX=9606 GN=CHPF2 PE=2 SV=2	CHPF2	2	3.42E+04	3.36E+04	3.69E+04	3.89E+04	3.69E+04	4.26E+04	3.42E+04	3.89E+04	80.92	92.05	1.14	0.185876	0.0805555
Q9Y508	E3 ubiquitin-protein ligase RNF114 OS=Homo sapiens OX=9606 GN=RNF114 PE=1 SV=1	RNF114	6	1.01E+05	1.00E+05	1.08E+05	9.84E+04	9.29E+04	9.76E+04	1.01E+05	9.76E+04	82.01	79.19	0.97	-0.0503215	0.0805575
P53384	Cytosolic Fe-S cluster assembly factor NUBP1 OS=Homo sapiens OX=9606 GN=NUBP1 PE=1 SV=2	NUBP1	5	5.93E+04	5.62E+04	4.71E+04	4.57E+04	4.63E+04	4.51E+04	5.62E+04	4.57E+04	93.07	75.65	0.81	-0.298894	0.0805798
Q96F86	Enhancer of mRNA-decapping protein 3 OS=Homo sapiens OX=9606 GN=EDC3 PE=1 SV=1	EDC3	17	3.56E+05	3.01E+05	3.13E+05	2.93E+05	2.82E+05	2.74E+05	3.13E+05	2.82E+05	86.3	77.55	0.9	-0.154339	0.0806158
Q9H3M7	Thioredoxin-interacting protein OS=Homo sapiens OX=9606 GN=TXNIP PE=1 SV=1	TXNIP	4	1.22E+05	1.38E+05	1.24E+05	1.03E+05	1.16E+05	1.18E+05	1.24E+05	1.16E+05	80.92	75.69	0.94	-0.0964989	0.0806412
Q8N531	F-box/LRR-repeat protein 6 OS=Homo sapiens OX=9606 GN=FBXL6 PE=2 SV=1	FBXL6	3	1.69E+04	1.73E+04	1.52E+04	1.81E+04	1.77E+04	1.92E+04	1.69E+04	1.81E+04	93.41	100	1.07	0.0982824	0.0807132
Q96L73	Histone-lysine N-methyltransferase, H3 lysine-36 and H4 lysine-20 specific OS=Homo sapiens OX=9606 GN=NSD1 PE=1 SV=1	NSD1	3	1.40E+04	9.93E+03	1.12E+04	1.47E+04	1.39E+04	1.54E+04	1.12E+04	1.47E+04	66.67	87.89	1.32	0.398718	0.0807457
P20908	Collagen alpha-1(V) chain OS=Homo sapiens OX=9606 GN=COL5A1 PE=1 SV=3	COL5A1	8	2.23E+05	1.89E+05	1.90E+05	1.83E+05	1.68E+05	1.68E+05	1.90E+05	1.68E+05	31.89	28.17	0.88	-0.178899	0.0807807
P25098	Beta-adrenergic receptor kinase 1 OS=Homo sapiens OX=9606 GN=GRK2 PE=1 SV=2	GRK2	6	1.23E+05	1.21E+05	1.16E+05	1.16E+05	1.10E+05	1.02E+05	1.21E+05	1.10E+05	100	90.62	0.91	-0.142166	0.0808294
Q13214	Semaphorin-3B OS=Homo sapiens OX=9606 GN=SEMA3B PE=2 SV=1	SEMA3B	1	1.80E+04	1.40E+04	1.38E+04	1.85E+04	1.79E+04	1.97E+04	1.40E+04	1.85E+04	75.68	100	1.32	0.401944	0.0810645
P43897	Elongation factor Ts, mitochondrial OS=Homo sapiens OX=9606 GN=TSFM PE=1 SV=2	TSFM	11	2.64E+05	2.49E+05	2.28E+05	2.61E+05	2.90E+05	2.99E+05	2.49E+05	2.90E+05	85.85	100	1.16	0.220049	0.0811964
Q9Y277	Voltage-dependent anion-selective channel protein 3 OS=Homo sapiens OX=9606 GN=VDAC3 PE=1 SV=1	VDAC3	20	1.19E+06	1.12E+06	1.12E+06	1.21E+06	1.18E+06	1.20E+06	1.12E+06	1.20E+06	91.05	97.26	1.07	0.0950838	0.0812136
Q9BQQ3	Golgi reassembly-stacking protein 1 OS=Homo sapiens OX=9606 GN=GORASP1 PE=1 SV=3	GORASP1	1	1.28E+04	8.09E+03	9.94E+03	7.52E+03	3.13E+03	6.78E+03	9.94E+03	6.78E+03	93.22	63.6	0.68	-0.551745	0.0813652
Q86WA8	Lon protease homolog 2, peroxisomal OS=Homo sapiens OX=9606 GN=LONP2 PE=1 SV=1	LONP2	4	2.25E+04	2.22E+04	3.59E+04	3.83E+04	3.58E+04	3.83E+04	2.25E+04	3.83E+04	57.93	98.58	1.7	0.766937	0.0814288
Q9BQ67	Glutamate-rich WD repeat-containing protein 1 OS=Homo sapiens OX=9606 GN=GRWD1 PE=1 SV=1	GRWD1	9	5.43E+05	5.61E+05	5.85E+05	5.83E+05	6.20E+05	5.99E+05	5.61E+05	5.99E+05	84.4	90.21	1.07	0.0960811	0.0817265
Q9GZX6	Interleukin-22 OS=Homo sapiens OX=9606 GN=IL22 PE=1 SV=1	IL22	1	5.18E+04	5.16E+04	4.84E+04	6.08E+04	5.33E+04	5.51E+04	5.16E+04	5.51E+04	88.92	94.92	1.07	0.0942445	0.0818893
Q969R5	Lethal(3)malignant brain tumor-like protein 2 OS=Homo sapiens OX=9606 GN=L3MBTL2 PE=1 SV=1	L3MBTL2	3	4.15E+04	3.89E+04	4.77E+04	3.82E+04	3.54E+04	3.48E+04	4.15E+04	3.54E+04	100	85.25	0.85	-0.230182	0.0820051
O14929	Histone acetyltransferase type B catalytic subunit OS=Homo sapiens OX=9606 GN=HAT1 PE=1 SV=1	HAT1	20	6.00E+05	5.88E+05	6.53E+05	6.56E+05	7.42E+05	6.72E+05	6.00E+05	6.72E+05	89.26	100	1.12	0.163871	0.0823032
P35659	Protein DEK OS=Homo sapiens OX=9606 GN=DEK PE=1 SV=1	DEK	25	1.78E+06	2.09E+06	2.21E+06	2.28E+06	2.41E+06	2.32E+06	2.09E+06	2.32E+06	58.79	65.32	1.11	0.152103	0.0823175
O43808	Peroxisomal membrane protein PMP34 OS=Homo sapiens OX=9606 GN=SLC25A17 PE=1 SV=1	SLC25A17	7	2.06E+05	2.38E+05	2.23E+05	2.03E+05	2.04E+05	1.94E+05	2.23E+05	2.03E+05	94.12	85.58	0.91	-0.137232	0.0823369
Q9HC62	Sentrin-specific protease 2 OS=Homo sapiens OX=9606 GN=SENP2 PE=1 SV=3	SENP2	1	1.40E+04	1.30E+04	1.49E+04	1.76E+04	1.85E+04	1.47E+04	1.40E+04	1.76E+04	79.56	100	1.26	0.329816	0.0824666
Q99543	DnaJ homolog subfamily C member 2 OS=Homo sapiens OX=9606 GN=DNAJC2 PE=1 SV=4	DNAJC2	18	2.45E+05	2.69E+05	2.49E+05	2.64E+05	2.88E+05	2.84E+05	2.49E+05	2.84E+05	87.91	100	1.14	0.185968	0.0824827
O94992	Protein HEXIM1 OS=Homo sapiens OX=9606 GN=HEXIM1 PE=1 SV=1	HEXIM1	18	4.84E+05	5.60E+05	5.32E+05	5.68E+05	6.15E+05	5.76E+05	5.32E+05	5.76E+05	92.41	100	1.08	0.113876	0.082484
P50395	Rab GDP dissociation inhibitor beta OS=Homo sapiens OX=9606 GN=GDI2 PE=1 SV=2	GDI2	56	2.14E+06	2.20E+06	2.25E+06	2.24E+06	2.41E+06	2.33E+06	2.20E+06	2.33E+06	69.96	74.33	1.06	0.0874915	0.0825322
Q13131	5'-AMP-activated protein kinase catalytic subunit alpha-1 OS=Homo sapiens OX=9606 GN=PRKAA1 PE=1 SV=4	PRKAA1	10	2.73E+05	2.56E+05	2.73E+05	2.77E+05	2.84E+05	2.86E+05	2.73E+05	2.84E+05	70.75	73.6	1.04	0.0569975	0.0826865
Q86UN6	A-kinase anchor protein 14 OS=Homo sapiens OX=9606 GN=AKAP14 PE=1 SV=1	AKAP14	1		5.21E+03	5.09E+03	2.86E+03	1.42E+03	3.93E+03	5.15E+03	2.86E+03	100	55.44	0.55	-0.850937	0.0827339
O43293	Death-associated protein kinase 3 OS=Homo sapiens OX=9606 GN=DAPK3 PE=1 SV=1	DAPK3	2	4.04E+04	3.64E+04	3.73E+04	3.65E+04	3.14E+04	2.96E+04	3.73E+04	3.14E+04	61.6	51.96	0.84	-0.245643	0.0828003
Q86YT6	E3 ubiquitin-protein ligase MIB1 OS=Homo sapiens OX=9606 GN=MIB1 PE=1 SV=1	MIB1	3	3.14E+04	3.04E+04	2.36E+04	3.64E+04	3.25E+04	3.53E+04	3.04E+04	3.53E+04	86.15	100	1.16	0.215114	0.0829201
P12236	ADP/ATP translocase 3 OS=Homo sapiens OX=9606 GN=SLC25A6 PE=1 SV=4	SLC25A6	45	2.40E+07	2.16E+07	2.04E+07	2.66E+07	2.36E+07	2.53E+07	2.16E+07	2.53E+07	85.23	100	1.17	0.230542	0.0833345
Q9P1Y6	PHD and RING finger domain-containing protein 1 OS=Homo sapiens OX=9606 GN=PHRF1 PE=1 SV=3	PHRF1	2	1.06E+04	1.07E+04	1.18E+04	1.45E+04	1.71E+04	1.20E+04	1.07E+04	1.45E+04	73.4	100	1.36	0.446185	0.0834771
Q9HCL2	Glycerol-3-phosphate acyltransferase 1, mitochondrial OS=Homo sapiens OX=9606 GN=GPAM PE=1 SV=3	GPAM	3	2.34E+04	2.13E+04	1.91E+04	1.84E+04	1.89E+04	1.73E+04	2.13E+04	1.84E+04	88.36	76.3	0.86	-0.211805	0.0836387
P08758	Annexin A5 OS=Homo sapiens OX=9606 GN=ANXA5 PE=1 SV=2	ANXA5	53	3.85E+06	4.22E+06	4.17E+06	3.66E+06	3.81E+06	3.87E+06	4.17E+06	3.81E+06	69.56	63.53	0.91	-0.130731	0.0836567
Q00765	Receptor expression-enhancing protein 5 OS=Homo sapiens OX=9606 GN=REEP5 PE=1 SV=3	REEP5	10	2.14E+05	2.33E+05	2.24E+05	2.43E+05	2.30E+05	2.46E+05	2.24E+05	2.43E+05	91.87	100	1.09	0.122368	0.0837154
Q9NY12	H/ACA ribonucleoprotein complex subunit 1 OS=Homo sapiens OX=9606 GN=GAR1 PE=1 SV=1	GAR1	8	3.51E+05	4.50E+05	4.22E+05	4.60E+05	4.87E+05	4.90E+05	4.22E+05	4.87E+05	66.6	76.86	1.15	0.206833	0.0839271
P12268	Inosine-5'-monophosphate dehydrogenase 2 OS=Homo sapiens OX=9606 GN=IMPDH2 PE=1 SV=2	IMPDH2	62	2.44E+06	2.91E+06	2.93E+06	3.01E+06	3.29E+06	3.22E+06	2.91E+06	3.22E+06	86.15	95.31	1.11	0.145761	0.083996
P54886	Delta-1-pyrroline-5-carboxylate synthase OS=Homo sapiens OX=9606 GN=ALDH18A1 PE=1 SV=2	ALDH18A1	79	2.88E+06	2.64E+06	2.68E+06	2.97E+06	2.88E+06	2.89E+06	2.68E+06	2.89E+06	92.58	100	1.08	0.111241	0.0840335
P54760	Ephrin type-B receptor 4 OS=Homo sapiens OX=9606 GN=EPHB4 PE=1 SV=2	EPHB4	7	1.28E+05	1.10E+05	1.32E+05	1.36E+05	1.39E+05	1.45E+05	1.28E+05	1.39E+05	50.2	54.23	1.08	0.111499	0.0840837
P07602	Prosaposin OS=Homo sapiens OX=9606 GN=PSAP PE=1 SV=2	PSAP	19	8.08E+05	8.67E+05	9.74E+05	9.73E+05	1.01E+06	1.01E+06	8.67E+05	1.01E+06	81.17	94.35	1.16	0.217083	0.0843293
Q13884	Beta-1-syntrophin OS=Homo sapiens OX=9606 GN=SNTB1 PE=1 SV=3	SNTB1	23	3.06E+05	2.90E+05	2.71E+05	2.70E+05	2.51E+05	2.68E+05	2.90E+05	2.68E+05	70.16	64.68	0.92	-0.117474	0.0850198
Q9NVJ2	ADP-ribosylation factor-like protein 8B OS=Homo sapiens OX=9606 GN=ARL8B PE=1 SV=1	ARL8B	17	8.70E+05	7.96E+05	7.92E+05	8.96E+05	8.71E+05	8.71E+05	7.96E+05	8.71E+05	90.19	98.69	1.09	0.129986	0.0851607
Q96ST3	Paired amphipathic helix protein Sin3a OS=Homo sapiens OX=9606 GN=SIN3A PE=1 SV=2	SIN3A	29	8.20E+05	7.92E+05	8.27E+05	7.81E+05	7.97E+05	7.71E+05	8.20E+05	7.81E+05	95.76	91.25	0.95	-0.0696518	0.0852074
Q13427	Peptidyl-prolyl cis-trans isomerase G OS=Homo sapiens OX=9606 GN=PPIG PE=1 SV=2	PPIG	8	9.10E+04	1.07E+05	1.07E+05	1.19E+05	1.15E+05	1.11E+05	1.07E+05	1.15E+05	92.94	100	1.08	0.105673	0.0852137
O43592	Exportin-T OS=Homo sapiens OX=9606 GN=XPOT PE=1 SV=2	XPOT	30	6.40E+05	6.81E+05	6.10E+05	5.90E+05	6.06E+05	5.91E+05	6.40E+05	5.91E+05	100	92.37	0.92	-0.114432	0.0852502
P49406	39S ribosomal protein L19, mitochondrial OS=Homo sapiens OX=9606 GN=MRPL19 PE=1 SV=2	MRPL19	9	8.33E+05	7.41E+05	7.54E+05	8.66E+05	8.24E+05	8.52E+05	7.54E+05	8.52E+05	88.52	100	1.13	0.175845	0.0853928
Q02880	DNA topoisomerase 2-beta OS=Homo sapiens OX=9606 GN=TOP2B PE=1 SV=3	TOP2B	67	1.36E+06	1.20E+06	1.24E+06	1.41E+06	1.36E+06	1.37E+06	1.24E+06	1.37E+06	88.84	98.77	1.11	0.152856	0.0855188
Q9BZE1	39S ribosomal protein L37, mitochondrial OS=Homo sapiens OX=9606 GN=MRPL37 PE=1 SV=2	MRPL37	13	4.00E+05	3.76E+05	3.60E+05	4.30E+05	4.04E+05	4.02E+05	3.76E+05	4.04E+05	90.75	97.66	1.08	0.105936	0.0856164
Q76FK4	Nucleolar protein 8 OS=Homo sapiens OX=9606 GN=NOL8 PE=1 SV=1	NOL8	14	2.61E+05	2.53E+05	2.46E+05	2.73E+05	2.62E+05	2.63E+05	2.53E+05	2.63E+05	91.98	95.66	1.04	0.0564916	0.0856266
Q9BYD1	39S ribosomal protein L13, mitochondrial OS=Homo sapiens OX=9606 GN=MRPL13 PE=1 SV=1	MRPL13	18	6.49E+05	6.13E+05	6.04E+05	7.03E+05	6.55E+05	6.53E+05	6.13E+05	6.55E+05	88.35	94.45	1.07	0.0963092	0.0856449
P38919	Eukaryotic initiation factor 4A-III OS=Homo sapiens OX=9606 GN=EIF4A3 PE=1 SV=4	EIF4A3	63	3.31E+06	3.40E+06	3.33E+06	3.45E+06	3.39E+06	3.40E+06	3.33E+06	3.40E+06	97.74	100	1.02	0.033022	0.0857448
O15382	Branched-chain-amino-acid aminotransferase, mitochondrial OS=Homo sapiens OX=9606 GN=BCAT2 PE=1 SV=2	BCAT2	9	2.41E+05	2.34E+05	2.27E+05	2.17E+05	1.97E+05	2.25E+05	2.34E+05	2.17E+05	100	92.61	0.93	-0.110684	0.0858062
Q58WW2	DDB1- and CUL4-associated factor 6 OS=Homo sapiens OX=9606 GN=DCAF6 PE=1 SV=1	DCAF6	2	5.97E+04	5.58E+04	5.29E+04	5.17E+04	5.14E+04	5.19E+04	5.58E+04	5.17E+04	89.18	82.68	0.93	-0.109312	0.0860684
Q8WW59	SPRY domain-containing protein 4 OS=Homo sapiens OX=9606 GN=SPRYD4 PE=1 SV=2	SPRYD4	8	1.06E+05	9.67E+04	1.07E+05	1.12E+05	1.13E+05	1.09E+05	1.06E+05	1.12E+05	88.56	93.57	1.06	0.079368	0.086238
P98194	Calcium-transporting ATPase type 2C member 1 OS=Homo sapiens OX=9606 GN=ATP2C1 PE=1 SV=3	ATP2C1	12	2.59E+05	2.21E+05	2.20E+05	2.69E+05	2.56E+05	2.66E+05	2.21E+05	2.66E+05	71.24	85.58	1.2	0.264692	0.0862953
Q9UEE9	Craniofacial development protein 1 OS=Homo sapiens OX=9606 GN=CFDP1 PE=1 SV=1	CFDP1	5	2.36E+05	2.50E+05	2.71E+05	2.33E+05	2.29E+05	2.19E+05	2.50E+05	2.29E+05	94.21	86.4	0.92	-0.124898	0.0864197
P84157	Matrix-remodeling-associated protein 7 OS=Homo sapiens OX=9606 GN=MXRA7 PE=1 SV=1	MXRA7	2	2.86E+04	2.48E+04	2.27E+04	2.80E+04	3.07E+04	3.35E+04	2.48E+04	3.07E+04	49.39	61.06	1.24	0.305904	0.0864599
O00148	ATP-dependent RNA helicase DDX39A OS=Homo sapiens OX=9606 GN=DDX39A PE=1 SV=2	DDX39A	47	2.86E+05	3.07E+05	3.10E+05	3.20E+05	3.47E+05	3.17E+05	3.07E+05	3.20E+05	90.5	94.54	1.04	0.0630049	0.0864959
P53602	Diphosphomevalonate decarboxylase OS=Homo sapiens OX=9606 GN=MVD PE=1 SV=1	MVD	5	1.01E+05	8.44E+04	7.45E+04	6.94E+04	6.70E+04	7.04E+04	8.44E+04	6.94E+04	100	82.29	0.82	-0.281254	0.0865367
O76024	Wolframin OS=Homo sapiens OX=9606 GN=WFS1 PE=1 SV=2	WFS1	15	1.92E+05	1.99E+05	1.96E+05	1.88E+05	1.85E+05	1.94E+05	1.96E+05	1.88E+05	52.77	50.58	0.96	-0.0611524	0.086627
Q96EY9	Probable inactive tRNA-specific adenosine deaminase-like protein 3 OS=Homo sapiens OX=9606 GN=ADAT3 PE=1 SV=1	ADAT3	1	2.31E+04	2.03E+04	1.78E+04	1.71E+04	1.63E+04	1.72E+04	2.03E+04	1.71E+04	66.54	56.06	0.84	-0.247307	0.0874073
Q9Y2W2	WW domain-binding protein 11 OS=Homo sapiens OX=9606 GN=WBP11 PE=1 SV=1	WBP11	20	5.75E+05	6.03E+05	6.50E+05	6.50E+05	6.66E+05	6.64E+05	6.03E+05	6.64E+05	90.7	100	1.1	0.140755	0.0874259
Q9NUI1	Peroxisomal 2,4-dienoyl-CoA reductase OS=Homo sapiens OX=9606 GN=DECR2 PE=1 SV=1	DECR2	9	1.38E+05	1.16E+05	1.20E+05	1.46E+05	1.33E+05	1.52E+05	1.20E+05	1.46E+05	81.97	100	1.22	0.28691	0.0874259
Q15003	Condensin complex subunit 2 OS=Homo sapiens OX=9606 GN=NCAPH PE=1 SV=3	NCAPH	15	2.16E+05	2.00E+05	2.06E+05	1.91E+05	1.98E+05	1.97E+05	2.06E+05	1.97E+05	87.83	84.05	0.96	-0.0634064	0.0875429
Q9NUQ8	ATP-binding cassette sub-family F member 3 OS=Homo sapiens OX=9606 GN=ABCF3 PE=1 SV=2	ABCF3	12	4.00E+05	3.76E+05	3.70E+05	3.56E+05	3.68E+05	3.51E+05	3.76E+05	3.56E+05	95.7	90.62	0.95	-0.0786438	0.0876213
Q99490	Arf-GAP with GTPase, ANK repeat and PH domain-containing protein 2 OS=Homo sapiens OX=9606 GN=AGAP2 PE=1 SV=2	AGAP2	1	4.61E+04	3.76E+04	4.22E+04	3.73E+04	3.49E+04	3.65E+04	4.22E+04	3.65E+04	59.8	51.63	0.86	-0.212024	0.0876872
P17252	Protein kinase C alpha type OS=Homo sapiens OX=9606 GN=PRKCA PE=1 SV=4	PRKCA	2	1.04E+04	7.59E+03	7.35E+03	6.71E+03	4.32E+03	6.10E+03	7.59E+03	6.10E+03	91.97	73.92	0.8	-0.315083	0.087711
O43716	Glutamyl-tRNA(Gln) amidotransferase subunit C, mitochondrial OS=Homo sapiens OX=9606 GN=GATC PE=1 SV=1	GATC	2	4.55E+03	8.65E+03	9.69E+03	1.20E+04	1.13E+04	1.05E+04	8.65E+03	1.13E+04	65.45	85.79	1.31	0.390475	0.0877445
O60637	Tetraspanin-3 OS=Homo sapiens OX=9606 GN=TSPAN3 PE=2 SV=1	TSPAN3	2	1.67E+05	1.45E+05	1.18E+05	1.97E+05	1.64E+05	1.85E+05	1.45E+05	1.85E+05	48.42	61.65	1.27	0.348276	0.0878003
P34932	Heat shock 70 kDa protein 4 OS=Homo sapiens OX=9606 GN=HSPA4 PE=1 SV=4	HSPA4	110	3.77E+06	4.22E+06	4.32E+06	4.43E+06	4.69E+06	4.45E+06	4.22E+06	4.45E+06	94.75	100	1.06	0.0777684	0.0878922
Q9Y5J1	U3 small nucleolar RNA-associated protein 18 homolog OS=Homo sapiens OX=9606 GN=UTP18 PE=1 SV=3	UTP18	18	2.78E+05	2.82E+05	3.08E+05	3.00E+05	3.42E+05	3.35E+05	2.82E+05	3.35E+05	84.19	100	1.19	0.248279	0.0878946
Q9Y2F5	Little elongation complex subunit 1 OS=Homo sapiens OX=9606 GN=ICE1 PE=1 SV=5	ICE1	1	2.54E+04	2.00E+04	2.53E+04	1.89E+04	1.98E+04	1.98E+04	2.53E+04	1.98E+04	89.69	70.12	0.78	-0.355175	0.0880043
Q96GM5	SWI/SNF-related matrix-associated actin-dependent regulator of chromatin subfamily D member 1 OS=Homo sapiens OX=9606 GN=SMARCD1 PE=1 SV=2	SMARCD1	18	2.46E+05	2.18E+05	2.35E+05	2.20E+05	2.10E+05	2.08E+05	2.35E+05	2.10E+05	86.75	77.38	0.89	-0.164865	0.0881393
Q9NZD8	Maspardin OS=Homo sapiens OX=9606 GN=SPG21 PE=1 SV=1	SPG21	6	1.33E+05	1.62E+05	1.59E+05	1.29E+05	1.33E+05	1.30E+05	1.59E+05	1.30E+05	97.88	80.14	0.82	-0.288616	0.0881816
O60907	F-box-like/WD repeat-containing protein TBL1X OS=Homo sapiens OX=9606 GN=TBL1X PE=1 SV=3	TBL1X	20	1.12E+05	1.20E+05	1.01E+05	1.20E+05	1.39E+05	1.27E+05	1.12E+05	1.27E+05	83.49	94.63	1.13	0.180785	0.0883076
O43688	Phospholipid phosphatase 2 OS=Homo sapiens OX=9606 GN=PLPP2 PE=1 SV=1	PLPP2	3	1.21E+05	1.08E+05	1.06E+05	1.32E+05	1.17E+05	1.36E+05	1.08E+05	1.32E+05	82.12	100	1.22	0.284141	0.0883818
O60784	Target of Myb protein 1 OS=Homo sapiens OX=9606 GN=TOM1 PE=1 SV=2	TOM1	3	2.77E+04	1.72E+04	1.44E+04	1.14E+04	1.09E+04	9.33E+03	1.72E+04	1.09E+04	100	63.34	0.63	-0.658859	0.088405
Q9UGI8	Testin OS=Homo sapiens OX=9606 GN=TES PE=1 SV=1	TES	16	2.75E+05	2.86E+05	3.05E+05	2.66E+05	2.65E+05	2.73E+05	2.86E+05	2.66E+05	72.85	67.75	0.93	-0.10462	0.08841
Q5T3J3	Ligand-dependent nuclear receptor-interacting factor 1 OS=Homo sapiens OX=9606 GN=LRIF1 PE=1 SV=1	LRIF1	3	5.26E+04	6.18E+04	6.43E+04	4.56E+04	4.68E+04	5.51E+04	6.18E+04	4.68E+04	100	75.73	0.76	-0.401145	0.0886143
Q8IYI6	Exocyst complex component 8 OS=Homo sapiens OX=9606 GN=EXOC8 PE=1 SV=2	EXOC8	10	1.94E+05	1.72E+05	1.82E+05	2.13E+05	1.92E+05	2.02E+05	1.82E+05	2.02E+05	90.02	100	1.11	0.151685	0.0887164
P27797	Calreticulin OS=Homo sapiens OX=9606 GN=CALR PE=1 SV=1	CALR	65	6.67E+06	9.69E+06	9.82E+06	1.08E+07	1.13E+07	1.10E+07	9.69E+06	1.10E+07	72.62	82.58	1.14	0.185415	0.0888351
Q9H497	Torsin-3A OS=Homo sapiens OX=9606 GN=TOR3A PE=1 SV=1	TOR3A	4	3.49E+04	3.12E+04	3.12E+04	3.01E+04	2.90E+04	2.98E+04	3.12E+04	2.98E+04	99.74	95.03	0.95	-0.0697472	0.0888501
Q8WWH5	Probable tRNA pseudouridine synthase 1 OS=Homo sapiens OX=9606 GN=TRUB1 PE=1 SV=1	TRUB1	4	5.82E+04	6.18E+04	6.57E+04	6.66E+04	7.38E+04	6.69E+04	6.18E+04	6.69E+04	61.62	66.68	1.08	0.113844	0.0889445
Q99519	Sialidase-1 OS=Homo sapiens OX=9606 GN=NEU1 PE=1 SV=1	NEU1	1	9.93E+04	8.39E+04	8.69E+04	1.05E+05	9.63E+04	1.08E+05	8.69E+04	1.05E+05	47.85	57.92	1.21	0.275634	0.0890127
P07305	Histone H1.0 OS=Homo sapiens OX=9606 GN=H1-0 PE=1 SV=3	H1-0	8	5.84E+05	4.88E+05	4.91E+05	4.68E+05	4.41E+05	4.29E+05	4.91E+05	4.41E+05	68.37	61.45	0.9	-0.153958	0.089143
Q86XP3	ATP-dependent RNA helicase DDX42 OS=Homo sapiens OX=9606 GN=DDX42 PE=1 SV=1	DDX42	44	1.20E+06	1.20E+06	1.21E+06	1.27E+06	1.23E+06	1.21E+06	1.20E+06	1.23E+06	97.5	100	1.03	0.036456	0.0892006
O00479	High mobility group nucleosome-binding domain-containing protein 4 OS=Homo sapiens OX=9606 GN=HMGN4 PE=1 SV=3	HMGN4	2	2.42E+04	2.89E+04	3.50E+04	3.89E+04	3.81E+04	3.41E+04	2.89E+04	3.81E+04	40.47	53.46	1.32	0.401693	0.0892473
Q8N163	Cell cycle and apoptosis regulator protein 2 OS=Homo sapiens OX=9606 GN=CCAR2 PE=1 SV=2	CCAR2	27	6.95E+05	6.99E+05	6.88E+05	6.99E+05	7.08E+05	7.20E+05	6.95E+05	7.08E+05	75.22	76.64	1.02	0.02707	0.0892986
Q9UDY2	Tight junction protein ZO-2 OS=Homo sapiens OX=9606 GN=TJP2 PE=1 SV=2	TJP2	12	3.17E+05	2.30E+05	2.62E+05	2.13E+05	2.14E+05	2.12E+05	2.62E+05	2.13E+05	92.34	75.1	0.81	-0.298145	0.0895028
Q9BRJ2	39S ribosomal protein L45, mitochondrial OS=Homo sapiens OX=9606 GN=MRPL45 PE=1 SV=2	MRPL45	11	2.19E+05	2.03E+05	2.16E+05	2.51E+05	2.24E+05	2.28E+05	2.16E+05	2.28E+05	94.84	100	1.05	0.0764734	0.0895167
P82673	28S ribosomal protein S35, mitochondrial OS=Homo sapiens OX=9606 GN=MRPS35 PE=1 SV=1	MRPS35	9	9.58E+04	1.00E+05	1.06E+05	1.09E+05	1.08E+05	1.06E+05	1.00E+05	1.08E+05	92.95	100	1.08	0.105542	0.089565
Q08499	cAMP-specific 3',5'-cyclic phosphodiesterase 4D OS=Homo sapiens OX=9606 GN=PDE4D PE=1 SV=2	PDE4D	2	2.52E+04	3.17E+04	3.45E+04	3.47E+04	3.92E+04	3.80E+04	3.17E+04	3.80E+04	83.43	100	1.2	0.261368	0.0895826
Q96EY5	Multivesicular body subunit 12A OS=Homo sapiens OX=9606 GN=MVB12A PE=1 SV=1	MVB12A	2	2.99E+04	2.71E+04	2.74E+04	2.37E+04	2.07E+04	2.68E+04	2.74E+04	2.37E+04	88.36	76.46	0.87	-0.208675	0.0898001
Q6P158	Putative ATP-dependent RNA helicase DHX57 OS=Homo sapiens OX=9606 GN=DHX57 PE=1 SV=2	DHX57	14	1.55E+05	1.28E+05	1.36E+05	1.29E+05	1.03E+05	1.14E+05	1.36E+05	1.14E+05	94.08	78.62	0.84	-0.258961	0.0898972
Q9NTM9	Copper homeostasis protein cutC homolog OS=Homo sapiens OX=9606 GN=CUTC PE=1 SV=1	CUTC	8	1.79E+05	1.48E+05	1.40E+05	1.23E+05	1.30E+05	1.32E+05	1.48E+05	1.30E+05	94.23	82.91	0.88	-0.184558	0.090121
P05423	DNA-directed RNA polymerase III subunit RPC4 OS=Homo sapiens OX=9606 GN=POLR3D PE=1 SV=2	POLR3D	2	2.67E+04	2.78E+04	3.03E+04	2.52E+04	2.63E+04	2.58E+04	2.78E+04	2.58E+04	89	82.73	0.93	-0.105428	0.0902555
Q9H814	Phosphorylated adapter RNA export protein OS=Homo sapiens OX=9606 GN=PHAX PE=1 SV=1	PHAX	11	2.43E+05	2.43E+05	2.41E+05	2.52E+05	2.49E+05	2.43E+05	2.43E+05	2.49E+05	88.44	90.58	1.02	0.0345104	0.0904186
O14604	Thymosin beta-4, Y-chromosomal OS=Homo sapiens OX=9606 GN=TMSB4Y PE=1 SV=3	TMSB4Y	3	8.63E+04	1.48E+05	1.28E+05	7.52E+04	8.32E+04	8.18E+04	1.28E+05	8.18E+04	58.52	37.3	0.64	-0.649701	0.0904896
A5PLL7	Transmembrane protein 189 OS=Homo sapiens OX=9606 GN=TMEM189 PE=1 SV=3	TMEM189	4	3.62E+04	5.01E+04	5.64E+04	6.78E+04	5.71E+04	6.24E+04	5.01E+04	6.24E+04	80.28	100	1.25	0.316818	0.0905107
Q09161	Nuclear cap-binding protein subunit 1 OS=Homo sapiens OX=9606 GN=NCBP1 PE=1 SV=1	NCBP1	30	9.62E+05	1.03E+06	1.02E+06	1.04E+06	1.08E+06	1.06E+06	1.02E+06	1.06E+06	96.69	100	1.03	0.0485046	0.0907643
O95825	Quinone oxidoreductase-like protein 1 OS=Homo sapiens OX=9606 GN=CRYZL1 PE=1 SV=2	CRYZL1	1	8.81E+03	6.03E+03	4.89E+03	2.11E+03	3.99E+03	4.50E+03	6.03E+03	3.99E+03	100	66.16	0.66	-0.595985	0.0908733
Q96DB5	Regulator of microtubule dynamics protein 1 OS=Homo sapiens OX=9606 GN=RMDN1 PE=1 SV=1	RMDN1	12	1.70E+05	2.12E+05	1.99E+05	2.14E+05	2.23E+05	2.35E+05	1.99E+05	2.23E+05	88.96	100	1.12	0.168705	0.0909497
Q9UKD2	mRNA turnover protein 4 homolog OS=Homo sapiens OX=9606 GN=MRTO4 PE=1 SV=2	MRTO4	21	6.39E+05	7.77E+05	7.37E+05	6.07E+05	6.22E+05	6.44E+05	7.37E+05	6.22E+05	79.02	66.7	0.84	-0.244454	0.0910328
Q7L9L4	MOB kinase activator 1B OS=Homo sapiens OX=9606 GN=MOB1B PE=1 SV=3	MOB1B	11	3.03E+05	3.93E+05	3.81E+05	4.16E+05	4.36E+05	4.17E+05	3.81E+05	4.17E+05	91.48	100	1.09	0.128491	0.0910402
Q66PJ3	ADP-ribosylation factor-like protein 6-interacting protein 4 OS=Homo sapiens OX=9606 GN=ARL6IP4 PE=1 SV=2	ARL6IP4	5	1.50E+05	1.39E+05	1.33E+05	1.30E+05	1.26E+05	1.31E+05	1.39E+05	1.30E+05	93.22	87.16	0.93	-0.0969817	0.0911124
Q9BUJ2	Heterogeneous nuclear ribonucleoprotein U-like protein 1 OS=Homo sapiens OX=9606 GN=HNRNPUL1 PE=1 SV=2	HNRNPUL1	55	1.44E+06	1.54E+06	1.57E+06	1.62E+06	1.59E+06	1.60E+06	1.54E+06	1.60E+06	90.95	94.81	1.04	0.0598402	0.0913058
P63098	Calcineurin subunit B type 1 OS=Homo sapiens OX=9606 GN=PPP3R1 PE=1 SV=2	PPP3R1	2	1.01E+05	9.87E+04	1.06E+05	8.38E+04	8.56E+04	9.98E+04	1.01E+05	8.56E+04	98.54	83.65	0.85	-0.236356	0.0913695
Q9NUY8	TBC1 domain family member 23 OS=Homo sapiens OX=9606 GN=TBC1D23 PE=1 SV=3	TBC1D23	4	5.06E+04	5.37E+04	4.66E+04	5.50E+04	5.99E+04	5.41E+04	5.06E+04	5.50E+04	92.01	100	1.09	0.1202	0.0914595
P41236	Protein phosphatase inhibitor 2 OS=Homo sapiens OX=9606 GN=PPP1R2 PE=1 SV=2	PPP1R2	6	2.25E+05	2.70E+05	2.69E+05	2.83E+05	3.04E+05	2.85E+05	2.69E+05	2.85E+05	94.38	100	1.06	0.0833974	0.0915212
Q5T1J5	Putative coiled-coil-helix-coiled-coil-helix domain-containing protein CHCHD2P9, mitochondrial OS=Homo sapiens OX=9606 GN=CHCHD2P9 PE=5 SV=1	CHCHD2P9	1	3.58E+04	3.55E+04	4.43E+04	4.28E+04	4.63E+04	4.84E+04	3.58E+04	4.63E+04	77.3	100	1.29	0.371459	0.0917032
Q6WCQ1	Myosin phosphatase Rho-interacting protein OS=Homo sapiens OX=9606 GN=MPRIP PE=1 SV=3	MPRIP	16	2.16E+05	2.09E+05	2.03E+05	2.04E+05	1.79E+05	1.89E+05	2.09E+05	1.89E+05	93.45	84.68	0.91	-0.14217	0.0917787
Q9NWM8	Peptidyl-prolyl cis-trans isomerase FKBP14 OS=Homo sapiens OX=9606 GN=FKBP14 PE=1 SV=1	FKBP14	4	1.65E+05	1.39E+05	1.31E+05	1.71E+05	1.62E+05	1.76E+05	1.39E+05	1.71E+05	76.78	94.18	1.23	0.29454	0.091829
O94973	AP-2 complex subunit alpha-2 OS=Homo sapiens OX=9606 GN=AP2A2 PE=1 SV=2	AP2A2	31	2.04E+05	2.01E+05	2.26E+05	2.43E+05	2.19E+05	2.45E+05	2.04E+05	2.43E+05	80.78	96.5	1.19	0.25661	0.0920329
Q15005	Signal peptidase complex subunit 2 OS=Homo sapiens OX=9606 GN=SPCS2 PE=1 SV=3	SPCS2	21	5.96E+05	6.38E+05	6.35E+05	6.54E+05	6.74E+05	6.46E+05	6.35E+05	6.54E+05	97.03	100	1.03	0.0435178	0.0920407
Q9BZF1	Oxysterol-binding protein-related protein 8 OS=Homo sapiens OX=9606 GN=OSBPL8 PE=1 SV=3	OSBPL8	11	4.45E+05	3.55E+05	3.61E+05	4.73E+05	4.34E+05	4.59E+05	3.61E+05	4.59E+05	78.49	100	1.27	0.349489	0.0923148
O60493	Sorting nexin-3 OS=Homo sapiens OX=9606 GN=SNX3 PE=1 SV=3	SNX3	15	2.25E+05	2.35E+05	2.23E+05	2.34E+05	2.50E+05	2.39E+05	2.25E+05	2.39E+05	52.37	55.59	1.06	0.086166	0.0923863
O43852	Calumenin OS=Homo sapiens OX=9606 GN=CALU PE=1 SV=2	CALU	44	2.15E+06	2.54E+06	2.45E+06	2.69E+06	2.61E+06	2.63E+06	2.45E+06	2.63E+06	62.38	66.97	1.07	0.102412	0.0924782
O60232	Protein ZNRD2 OS=Homo sapiens OX=9606 GN=ZNRD2 PE=1 SV=1	ZNRD2	9	4.23E+05	4.22E+05	4.06E+05	3.88E+05	4.11E+05	3.94E+05	4.22E+05	3.94E+05	89.17	83.3	0.93	-0.0982198	0.0925839
Q8WY36	HMG box transcription factor BBX OS=Homo sapiens OX=9606 GN=BBX PE=1 SV=1	BBX	5	1.29E+05	1.19E+05	1.39E+05	1.16E+05	1.18E+05	1.13E+05	1.29E+05	1.16E+05	93.6	84.32	0.9	-0.150511	0.0926286
Q86Y79	Probable peptidyl-tRNA hydrolase OS=Homo sapiens OX=9606 GN=PTRH1 PE=1 SV=1	PTRH1	1	1.06E+04	8.55E+03	6.47E+03	5.70E+03	6.60E+03	4.30E+03	8.55E+03	5.70E+03	100	66.59	0.67	-0.586537	0.0927729
Q96EH3	Mitochondrial assembly of ribosomal large subunit protein 1 OS=Homo sapiens OX=9606 GN=MALSU1 PE=1 SV=1	MALSU1	4	9.63E+04	9.89E+04	9.67E+04	1.12E+05	9.93E+04	1.06E+05	9.67E+04	1.06E+05	91.65	100	1.09	0.125841	0.0932956
Q6EEV4	DNA-directed RNA polymerase II subunit GRINL1A, isoforms 4/5 OS=Homo sapiens OX=9606 GN=POLR2M PE=1 SV=1	POLR2M	1	4.01E+04	2.95E+04	3.28E+04	2.81E+04	2.79E+04	2.19E+04	3.28E+04	2.79E+04	95.65	81.19	0.85	-0.236502	0.0933733
Q04695	Keratin, type I cytoskeletal 17 OS=Homo sapiens OX=9606 GN=KRT17 PE=1 SV=2	KRT17	92	6.94E+06	7.54E+06	7.84E+06	6.53E+06	6.95E+06	6.90E+06	7.54E+06	6.90E+06	100	91.45	0.91	-0.128954	0.0934982
P04843	Dolichyl-diphosphooligosaccharide--protein glycosyltransferase subunit 1 OS=Homo sapiens OX=9606 GN=RPN1 PE=1 SV=1	RPN1	58	2.22E+06	2.30E+06	2.36E+06	2.21E+06	2.19E+06	2.20E+06	2.30E+06	2.20E+06	76.94	73.65	0.96	-0.0630496	0.0935327
Q9UJ68	Mitochondrial peptide methionine sulfoxide reductase OS=Homo sapiens OX=9606 GN=MSRA PE=1 SV=1	MSRA	2	4.97E+04	4.73E+04	4.30E+04	5.13E+04	5.55E+04	5.00E+04	4.73E+04	5.13E+04	59.93	65.03	1.09	0.11781	0.0935539
Q5RKV6	Exosome complex component MTR3 OS=Homo sapiens OX=9606 GN=EXOSC6 PE=1 SV=1	EXOSC6	19	3.43E+05	3.21E+05	3.32E+05	3.42E+05	3.47E+05	3.54E+05	3.32E+05	3.47E+05	92.76	97.03	1.05	0.0650073	0.0936848
Q7L5Y1	Mitochondrial enolase superfamily member 1 OS=Homo sapiens OX=9606 GN=ENOSF1 PE=1 SV=1	ENOSF1	7	1.21E+05	1.29E+05	1.20E+05	1.07E+05	1.19E+05	1.15E+05	1.21E+05	1.15E+05	100	94.48	0.94	-0.0819492	0.0937411
Q9UHI6	Probable ATP-dependent RNA helicase DDX20 OS=Homo sapiens OX=9606 GN=DDX20 PE=1 SV=2	DDX20	23	4.33E+05	4.32E+05	4.10E+05	4.49E+05	4.37E+05	4.45E+05	4.32E+05	4.45E+05	92.17	94.94	1.03	0.0426863	0.0937974
Q14126	Desmoglein-2 OS=Homo sapiens OX=9606 GN=DSG2 PE=1 SV=2	DSG2	44	1.35E+06	1.20E+06	1.19E+06	1.40E+06	1.35E+06	1.35E+06	1.20E+06	1.35E+06	89.25	100	1.12	0.164042	0.0938138
Q14865	AT-rich interactive domain-containing protein 5B OS=Homo sapiens OX=9606 GN=ARID5B PE=1 SV=3	ARID5B	1	2.31E+04	1.67E+04	2.26E+04	1.13E+04	1.58E+04	1.72E+04	2.26E+04	1.58E+04	100	70.07	0.7	-0.513074	0.0938508
O75449	Katanin p60 ATPase-containing subunit A1 OS=Homo sapiens OX=9606 GN=KATNA1 PE=1 SV=1	KATNA1	6	1.30E+05	1.31E+05	1.19E+05	1.09E+05	1.18E+05	1.19E+05	1.30E+05	1.18E+05	100	91.07	0.91	-0.134995	0.0938759
Q8TED1	Probable glutathione peroxidase 8 OS=Homo sapiens OX=9606 GN=GPX8 PE=1 SV=2	GPX8	5	2.06E+05	2.28E+05	2.20E+05	2.26E+05	2.40E+05	2.45E+05	2.20E+05	2.40E+05	91.91	100	1.09	0.121693	0.0940217
Q7RTP6	[F-actin]-monooxygenase MICAL3 OS=Homo sapiens OX=9606 GN=MICAL3 PE=1 SV=2	MICAL3	2	5.31E+03	4.14E+03	4.94E+03	3.37E+03	1.59E+03	4.08E+03	4.94E+03	3.37E+03	96.9	66.12	0.68	-0.551506	0.0941528
Q16401	26S proteasome non-ATPase regulatory subunit 5 OS=Homo sapiens OX=9606 GN=PSMD5 PE=1 SV=3	PSMD5	26	8.43E+05	8.61E+05	8.25E+05	7.92E+05	8.33E+05	7.93E+05	8.43E+05	7.93E+05	92.78	87.27	0.94	-0.0884378	0.0942921
Q9P2K8	eIF-2-alpha kinase GCN2 OS=Homo sapiens OX=9606 GN=EIF2AK4 PE=1 SV=3	EIF2AK4	5	4.95E+04	3.93E+04	4.46E+04	4.04E+04	3.46E+04	3.61E+04	4.46E+04	3.61E+04	100	80.96	0.81	-0.304801	0.0943198
Q6PI78	Transmembrane protein 65 OS=Homo sapiens OX=9606 GN=TMEM65 PE=1 SV=2	TMEM65	6	6.61E+04	8.39E+04	9.40E+04	9.90E+04	9.88E+04	9.95E+04	8.39E+04	9.90E+04	59.99	70.83	1.18	0.239542	0.0944339
Q5T280	Putative methyltransferase C9orf114 OS=Homo sapiens OX=9606 GN=SPOUT1 PE=1 SV=3	SPOUT1	6	8.98E+04	9.11E+04	9.66E+04	9.72E+04	1.09E+05	9.91E+04	9.11E+04	9.91E+04	79.29	86.27	1.09	0.121665	0.0944672
O60245	Protocadherin-7 OS=Homo sapiens OX=9606 GN=PCDH7 PE=1 SV=2	PCDH7	1		5.85E+03	5.37E+03	3.34E+03	4.41E+03	1.77E+03	5.61E+03	3.34E+03	100	59.59	0.6	-0.74686	0.0948071
P30711	Glutathione S-transferase theta-1 OS=Homo sapiens OX=9606 GN=GSTT1 PE=1 SV=4	GSTT1	4	1.29E+05	1.07E+05	9.97E+04	9.42E+04	8.01E+04	9.53E+04	1.07E+05	9.42E+04	76.61	67.65	0.88	-0.179433	0.0948112
O60518	Ran-binding protein 6 OS=Homo sapiens OX=9606 GN=RANBP6 PE=1 SV=2	RANBP6	8	1.81E+04	1.87E+04	2.89E+04	3.45E+04	2.62E+04	3.35E+04	1.87E+04	3.35E+04	55.84	99.76	1.79	0.837208	0.0948707
Q9Y6E0	Serine/threonine-protein kinase 24 OS=Homo sapiens OX=9606 GN=STK24 PE=1 SV=1	STK24	19	8.49E+05	7.79E+05	7.51E+05	7.38E+05	7.23E+05	7.25E+05	7.79E+05	7.25E+05	97.38	90.58	0.93	-0.104522	0.0949296
A6NKF1	SAC3 domain-containing protein 1 OS=Homo sapiens OX=9606 GN=SAC3D1 PE=1 SV=2	SAC3D1	3	1.97E+04	1.83E+04	1.89E+04	2.41E+04	1.94E+04	2.32E+04	1.89E+04	2.32E+04	81.7	100	1.22	0.291509	0.0949989
O75131	Copine-3 OS=Homo sapiens OX=9606 GN=CPNE3 PE=1 SV=1	CPNE3	20	7.47E+05	6.93E+05	6.87E+05	6.54E+05	6.80E+05	6.61E+05	6.93E+05	6.61E+05	100	95.31	0.95	-0.0692354	0.0953564
P00480	Ornithine carbamoyltransferase, mitochondrial OS=Homo sapiens OX=9606 GN=OTC PE=1 SV=3	OTC	1	6.44E+03	8.37E+03	8.25E+03	6.09E+03	3.88E+03	6.46E+03	8.25E+03	6.09E+03	86.71	63.92	0.74	-0.439903	0.0954566
Q8TD16	Protein bicaudal D homolog 2 OS=Homo sapiens OX=9606 GN=BICD2 PE=1 SV=1	BICD2	15	2.61E+05	2.47E+05	2.48E+05	2.70E+05	2.57E+05	2.71E+05	2.48E+05	2.70E+05	84.7	92.43	1.09	0.125985	0.095648
Q8IUH5	Palmitoyltransferase ZDHHC17 OS=Homo sapiens OX=9606 GN=ZDHHC17 PE=1 SV=2	ZDHHC17	1	3.75E+04	3.05E+04	3.35E+04	4.03E+04	3.64E+04	4.28E+04	3.35E+04	4.03E+04	83.14	100	1.2	0.266374	0.0957083
P13861	cAMP-dependent protein kinase type II-alpha regulatory subunit OS=Homo sapiens OX=9606 GN=PRKAR2A PE=1 SV=2	PRKAR2A	31	6.50E+05	5.93E+05	5.97E+05	6.60E+05	6.42E+05	6.66E+05	5.97E+05	6.60E+05	70.33	77.71	1.11	0.144109	0.0958222
P15531	Nucleoside diphosphate kinase A OS=Homo sapiens OX=9606 GN=NME1 PE=1 SV=1	NME1	40	1.74E+07	1.62E+07	1.50E+07	1.46E+07	1.46E+07	1.48E+07	1.62E+07	1.46E+07	94.37	85.04	0.9	-0.150195	0.0963267
P61224	Ras-related protein Rap-1b OS=Homo sapiens OX=9606 GN=RAP1B PE=1 SV=1	RAP1B	10	5.58E+05	5.38E+05	6.41E+05	7.07E+05	6.83E+05	6.17E+05	5.58E+05	6.83E+05	55.57	67.98	1.22	0.290933	0.096398
Q9UJA5	tRNA (adenine(58)-N(1))-methyltransferase non-catalytic subunit TRM6 OS=Homo sapiens OX=9606 GN=TRMT6 PE=1 SV=1	TRMT6	13	2.52E+05	2.33E+05	2.32E+05	2.29E+05	2.23E+05	2.21E+05	2.33E+05	2.23E+05	90.33	86.18	0.95	-0.0678292	0.0964293
O60337	E3 ubiquitin-protein ligase MARCH6 OS=Homo sapiens OX=9606 GN=MARCH6 PE=1 SV=2	MARCH6	1	2.54E+04	2.06E+04	2.42E+04	3.29E+04	2.49E+04	3.02E+04	2.42E+04	3.02E+04	79.94	100	1.25	0.322924	0.0966058
Q13242	Serine/arginine-rich splicing factor 9 OS=Homo sapiens OX=9606 GN=SRSF9 PE=1 SV=1	SRSF9	27	7.58E+05	7.48E+05	7.65E+05	7.89E+05	7.85E+05	7.61E+05	7.58E+05	7.85E+05	80.52	83.4	1.04	0.0507331	0.0966914
P23443	Ribosomal protein S6 kinase beta-1 OS=Homo sapiens OX=9606 GN=RPS6KB1 PE=1 SV=2	RPS6KB1	4	2.94E+04	3.26E+04	3.49E+04	2.81E+04	3.00E+04	2.59E+04	3.26E+04	2.81E+04	100	86.2	0.86	-0.214298	0.0967666
P52429	Diacylglycerol kinase epsilon OS=Homo sapiens OX=9606 GN=DGKE PE=1 SV=1	DGKE	1	1.35E+04	1.58E+04	1.27E+04	1.09E+04	1.03E+04	1.30E+04	1.35E+04	1.09E+04	100	80.43	0.8	-0.314144	0.096784
Q96IV0	Peptide-N(4)-(N-acetyl-beta-glucosaminyl)asparagine amidase OS=Homo sapiens OX=9606 GN=NGLY1 PE=1 SV=1	NGLY1	4	4.01E+04	5.01E+04	4.47E+04	5.74E+04	5.08E+04	5.04E+04	4.47E+04	5.08E+04	84.19	95.73	1.14	0.185235	0.0968893
Q9Y4F1	FERM, ARHGEF and pleckstrin domain-containing protein 1 OS=Homo sapiens OX=9606 GN=FARP1 PE=1 SV=1	FARP1	2	1.17E+04	1.16E+04	1.39E+04	1.08E+04	6.82E+03	1.02E+04	1.17E+04	1.02E+04	100	87.07	0.87	-0.199791	0.0969178
P16949	Stathmin OS=Homo sapiens OX=9606 GN=STMN1 PE=1 SV=3	STMN1	14	1.10E+06	1.36E+06	1.34E+06	1.09E+06	1.09E+06	1.08E+06	1.34E+06	1.09E+06	60.13	48.86	0.81	-0.299483	0.0969348
P09012	U1 small nuclear ribonucleoprotein A OS=Homo sapiens OX=9606 GN=SNRPA PE=1 SV=3	SNRPA	16	1.54E+06	1.45E+06	1.40E+06	1.54E+06	1.54E+06	1.59E+06	1.45E+06	1.54E+06	94.18	100	1.06	0.086495	0.097039
Q9NX63	MICOS complex subunit MIC19 OS=Homo sapiens OX=9606 GN=CHCHD3 PE=1 SV=1	CHCHD3	20	5.98E+05	7.09E+05	7.33E+05	7.35E+05	8.03E+05	8.16E+05	7.09E+05	8.03E+05	88.22	100	1.13	0.18079	0.0970627
Q9BTK6	PAXIP1-associated glutamate-rich protein 1 OS=Homo sapiens OX=9606 GN=PAGR1 PE=1 SV=1	PAGR1	1	7.09E+03	1.04E+04	7.95E+03	1.03E+04	1.28E+04	1.05E+04	7.95E+03	1.05E+04	73.93	97.38	1.32	0.397338	0.097265
Q9BSE4	Homocysteine-responsive endoplasmic reticulum-resident ubiquitin-like domain member 2 protein OS=Homo sapiens OX=9606 GN=HERPUD2 PE=1 SV=2	HERPUD2	1	1.05E+04	1.06E+04	1.24E+04	1.61E+04	1.20E+04	1.40E+04	1.06E+04	1.40E+04	75.34	100	1.33	0.408445	0.0973169
P78318	Immunoglobulin-binding protein 1 OS=Homo sapiens OX=9606 GN=IGBP1 PE=1 SV=1	IGBP1	12	3.30E+05	3.11E+05	3.12E+05	3.04E+05	3.06E+05	3.04E+05	3.12E+05	3.04E+05	85.16	82.98	0.97	-0.0374324	0.09737
Q4KMQ2	Anoctamin-6 OS=Homo sapiens OX=9606 GN=ANO6 PE=1 SV=2	ANO6	15	1.75E+05	1.70E+05	1.70E+05	1.77E+05	1.86E+05	1.75E+05	1.70E+05	1.77E+05	41.63	43.36	1.04	0.0587901	0.097436
Q13123	Protein Red OS=Homo sapiens OX=9606 GN=IK PE=1 SV=3	IK	15	2.40E+05	2.58E+05	2.84E+05	2.79E+05	2.96E+05	2.97E+05	2.58E+05	2.96E+05	87.06	100	1.15	0.199872	0.0974723
P82663	28S ribosomal protein S25, mitochondrial OS=Homo sapiens OX=9606 GN=MRPS25 PE=1 SV=1	MRPS25	8	7.50E+04	6.24E+04	7.34E+04	8.59E+04	7.73E+04	7.85E+04	7.34E+04	7.85E+04	78.5	83.91	1.07	0.0961352	0.0975469
P78380	Oxidized low-density lipoprotein receptor 1 OS=Homo sapiens OX=9606 GN=OLR1 PE=1 SV=1	OLR1	2	3.14E+04	3.06E+04	3.39E+04	3.96E+04	3.32E+04	4.33E+04	3.14E+04	3.96E+04	77.07	97.17	1.26	0.334401	0.0981115
Q6P0N0	Mis18-binding protein 1 OS=Homo sapiens OX=9606 GN=MIS18BP1 PE=1 SV=1	MIS18BP1	1	9.64E+03	1.35E+04	1.39E+04	9.68E+03	9.77E+03	8.34E+03	1.35E+04	9.68E+03	100	71.89	0.72	-0.476232	0.0982248
Q06587	E3 ubiquitin-protein ligase RING1 OS=Homo sapiens OX=9606 GN=RING1 PE=1 SV=2	RING1	8	2.31E+05	3.05E+05	3.13E+05	3.52E+05	3.39E+05	3.30E+05	3.05E+05	3.39E+05	72.19	80.13	1.11	0.150569	0.0984558
Q13219	Pappalysin-1 OS=Homo sapiens OX=9606 GN=PAPPA PE=1 SV=3	PAPPA	2	9.06E+03	1.17E+04	1.50E+04	1.51E+04	1.60E+04	2.14E+04	1.17E+04	1.60E+04	71.34	97.87	1.37	0.456166	0.0985798
Q9HD34	LYR motif-containing protein 4 OS=Homo sapiens OX=9606 GN=LYRM4 PE=1 SV=1	LYRM4	4	4.10E+04	3.67E+04	3.85E+04	4.20E+04	4.27E+04	4.05E+04	3.85E+04	4.20E+04	83.28	91.03	1.09	0.128351	0.0986341
A0FGR8	Extended synaptotagmin-2 OS=Homo sapiens OX=9606 GN=ESYT2 PE=1 SV=1	ESYT2	36	9.24E+05	7.84E+05	8.25E+05	9.46E+05	9.19E+05	9.39E+05	8.25E+05	9.39E+05	87.23	99.25	1.14	0.186241	0.0986424
P11441	Ubiquitin-like protein 4A OS=Homo sapiens OX=9606 GN=UBL4A PE=1 SV=1	UBL4A	12	2.96E+05	2.97E+05	3.18E+05	3.13E+05	3.25E+05	3.25E+05	2.97E+05	3.25E+05	91.51	100	1.09	0.128014	0.0988414
P23258	Tubulin gamma-1 chain OS=Homo sapiens OX=9606 GN=TUBG1 PE=1 SV=2	TUBG1	13	4.19E+05	3.72E+05	3.64E+05	3.60E+05	3.33E+05	3.38E+05	3.72E+05	3.38E+05	94.56	86	0.91	-0.13682	0.0989381
P22033	Methylmalonyl-CoA mutase, mitochondrial OS=Homo sapiens OX=9606 GN=MMUT PE=1 SV=4	MMUT	4	4.12E+04	3.39E+04	4.20E+04	5.06E+04	4.14E+04	5.25E+04	4.12E+04	5.06E+04	77.44	95.2	1.23	0.297832	0.0992631
P13639	Elongation factor 2 OS=Homo sapiens OX=9606 GN=EEF2 PE=1 SV=4	EEF2	201	3.01E+07	3.37E+07	3.31E+07	2.92E+07	3.02E+07	3.02E+07	3.31E+07	3.02E+07	94	85.68	0.91	-0.133665	0.0994455
Q9UJK0	Ribosome biogenesis protein TSR3 homolog OS=Homo sapiens OX=9606 GN=TSR3 PE=1 SV=1	TSR3	5	1.49E+05	1.29E+05	1.17E+05	1.09E+05	1.03E+05	1.17E+05	1.29E+05	1.09E+05	68.26	57.79	0.85	-0.240325	0.0994769
Q5TAQ9	DDB1- and CUL4-associated factor 8 OS=Homo sapiens OX=9606 GN=DCAF8 PE=1 SV=1	DCAF8	14	2.78E+05	2.63E+05	2.67E+05	3.10E+05	2.90E+05	2.77E+05	2.67E+05	2.90E+05	92.03	100	1.09	0.119808	0.0995182
Q9C0C9	(E3-independent) E2 ubiquitin-conjugating enzyme OS=Homo sapiens OX=9606 GN=UBE2O PE=1 SV=3	UBE2O	16	3.17E+05	2.58E+05	2.65E+05	2.43E+05	2.43E+05	2.36E+05	2.65E+05	2.43E+05	93.83	85.92	0.92	-0.127006	0.09982
Q9NR56	Muscleblind-like protein 1 OS=Homo sapiens OX=9606 GN=MBNL1 PE=1 SV=2	MBNL1	14	4.69E+05	5.04E+05	5.00E+05	5.08E+05	5.18E+05	5.35E+05	5.00E+05	5.18E+05	72.55	75.08	1.03	0.0494537	0.0998452
Q9NVV4	Poly(A) RNA polymerase, mitochondrial OS=Homo sapiens OX=9606 GN=MTPAP PE=1 SV=1	MTPAP	6	4.47E+04	5.59E+04	5.24E+04	5.73E+04	6.51E+04	5.75E+04	5.24E+04	5.75E+04	80.46	88.18	1.1	0.132255	0.0999232
Q5VZM2	Ras-related GTP-binding protein B OS=Homo sapiens OX=9606 GN=RRAGB PE=1 SV=1	RRAGB	6	3.04E+05	2.89E+05	3.04E+05	3.14E+05	3.19E+05	3.05E+05	3.04E+05	3.14E+05	82.22	84.96	1.03	0.0472338	0.0999606
Q8IYS1	Peptidase M20 domain-containing protein 2 OS=Homo sapiens OX=9606 GN=PM20D2 PE=1 SV=2	PM20D2	8	6.51E+04	5.65E+04	5.53E+04	4.67E+04	4.53E+04	5.59E+04	5.65E+04	4.67E+04	64.45	53.25	0.83	-0.275314	0.100372
Q96QU8	Exportin-6 OS=Homo sapiens OX=9606 GN=XPO6 PE=1 SV=1	XPO6	3	2.74E+04	3.60E+04	3.11E+04	2.61E+04	2.73E+04	2.44E+04	3.11E+04	2.61E+04	92.73	77.66	0.84	-0.255883	0.100893
Q969M7	NEDD8-conjugating enzyme UBE2F OS=Homo sapiens OX=9606 GN=UBE2F PE=1 SV=1	UBE2F	1	4.54E+03	6.29E+03	5.32E+03	6.51E+03	8.03E+03	6.33E+03	5.32E+03	6.51E+03	77.55	94.81	1.22	0.289872	0.100899
Q9Y2G5	GDP-fucose protein O-fucosyltransferase 2 OS=Homo sapiens OX=9606 GN=POFUT2 PE=1 SV=3	POFUT2	4	8.55E+04	7.03E+04	8.13E+04	7.37E+04	6.33E+04	6.45E+04	8.13E+04	6.45E+04	78.34	62.16	0.79	-0.333791	0.100929
Q9NUP9	Protein lin-7 homolog C OS=Homo sapiens OX=9606 GN=LIN7C PE=1 SV=1	LIN7C	17	2.94E+05	3.22E+05	3.37E+05	3.59E+05	3.45E+05	3.38E+05	3.22E+05	3.45E+05	86.25	92.52	1.07	0.101229	0.100951
P33527	Multidrug resistance-associated protein 1 OS=Homo sapiens OX=9606 GN=ABCC1 PE=1 SV=3	ABCC1	20	7.67E+05	6.75E+05	6.50E+05	6.38E+05	6.09E+05	6.11E+05	6.75E+05	6.11E+05	100	90.53	0.91	-0.143538	0.100953
Q9NPE3	H/ACA ribonucleoprotein complex subunit 3 OS=Homo sapiens OX=9606 GN=NOP10 PE=1 SV=1	NOP10	9	2.04E+05	1.85E+05	1.80E+05	2.28E+05	2.04E+05	2.06E+05	1.85E+05	2.06E+05	84.42	93.99	1.11	0.154863	0.101064
Q9HCH0	Nck-associated protein 5-like OS=Homo sapiens OX=9606 GN=NCKAP5L PE=1 SV=2	NCKAP5L	1	1.75E+04	2.07E+04	2.05E+04	1.66E+04	1.62E+04	1.83E+04	2.05E+04	1.66E+04	100	80.92	0.81	-0.305361	0.101136
Q9H936	Mitochondrial glutamate carrier 1 OS=Homo sapiens OX=9606 GN=SLC25A22 PE=1 SV=1	SLC25A22	13	9.21E+05	8.15E+05	7.98E+05	9.97E+05	9.06E+05	9.32E+05	8.15E+05	9.32E+05	85.79	98.1	1.14	0.193563	0.101257
Q6NUK4	Receptor expression-enhancing protein 3 OS=Homo sapiens OX=9606 GN=REEP3 PE=1 SV=1	REEP3	4	1.48E+05	1.24E+05	1.25E+05	1.50E+05	1.48E+05	1.48E+05	1.25E+05	1.48E+05	83.82	99.2	1.18	0.243054	0.101294
Q12765	Secernin-1 OS=Homo sapiens OX=9606 GN=SCRN1 PE=1 SV=2	SCRN1	11	2.65E+05	2.61E+05	2.56E+05	2.64E+05	2.75E+05	2.83E+05	2.61E+05	2.75E+05	80.51	84.85	1.05	0.0757852	0.101325
Q4J6C6	Prolyl endopeptidase-like OS=Homo sapiens OX=9606 GN=PREPL PE=1 SV=1	PREPL	18	4.56E+05	4.20E+05	3.98E+05	3.79E+05	3.88E+05	3.95E+05	4.20E+05	3.88E+05	100	92.26	0.92	-0.116292	0.10144
Q53SF7	Cordon-bleu protein-like 1 OS=Homo sapiens OX=9606 GN=COBLL1 PE=1 SV=3	COBLL1	1	2.07E+04	2.42E+04	2.73E+04	2.21E+04	1.71E+04	1.52E+04	2.42E+04	1.71E+04	100	70.42	0.7	-0.505847	0.101452
Q8NDH2	Coiled-coil domain-containing protein 168 OS=Homo sapiens OX=9606 GN=CCDC168 PE=2 SV=2	CCDC168	2	2.46E+05	2.41E+05	2.36E+05	2.66E+05	2.43E+05	2.62E+05	2.41E+05	2.62E+05	92.09	100	1.09	0.118883	0.101497
Q9H813	Proton-activated chloride channel OS=Homo sapiens OX=9606 GN=PACC1 PE=1 SV=1	PACC1	1	7.32E+03	9.06E+03	1.23E+04	1.44E+04	1.18E+04	1.29E+04	9.06E+03	1.29E+04	70.29	100	1.42	0.508675	0.101535
P61026	Ras-related protein Rab-10 OS=Homo sapiens OX=9606 GN=RAB10 PE=1 SV=1	RAB10	21	1.04E+06	1.15E+06	1.15E+06	1.17E+06	1.28E+06	1.21E+06	1.15E+06	1.21E+06	91.99	96.86	1.05	0.074463	0.101661
Q9Y6M7	Sodium bicarbonate cotransporter 3 OS=Homo sapiens OX=9606 GN=SLC4A7 PE=1 SV=2	SLC4A7	8	7.24E+04	5.67E+04	5.41E+04	7.84E+04	7.27E+04	7.10E+04	5.67E+04	7.27E+04	78.05	100	1.28	0.3576	0.101664
P31937	3-hydroxyisobutyrate dehydrogenase, mitochondrial OS=Homo sapiens OX=9606 GN=HIBADH PE=1 SV=2	HIBADH	8	2.28E+05	2.12E+05	2.18E+05	2.60E+05	2.28E+05	2.36E+05	2.18E+05	2.36E+05	92.01	100	1.09	0.120098	0.101667
Q8WTV0	Scavenger receptor class B member 1 OS=Homo sapiens OX=9606 GN=SCARB1 PE=1 SV=1	SCARB1	6	1.87E+05	1.84E+05	1.75E+05	1.75E+05	1.74E+05	1.68E+05	1.84E+05	1.74E+05	46.53	44.21	0.95	-0.0737243	0.101714
P35914	Hydroxymethylglutaryl-CoA lyase, mitochondrial OS=Homo sapiens OX=9606 GN=HMGCL PE=1 SV=2	HMGCL	8	1.78E+05	1.72E+05	1.83E+05	1.72E+05	1.59E+05	1.68E+05	1.78E+05	1.68E+05	100	94.82	0.95	-0.0766967	0.101874
P49427	Ubiquitin-conjugating enzyme E2 R1 OS=Homo sapiens OX=9606 GN=CDC34 PE=1 SV=2	CDC34	7	1.96E+05	1.57E+05	1.54E+05	1.48E+05	1.26E+05	1.39E+05	1.57E+05	1.39E+05	88.36	78.1	0.88	-0.177944	0.101905
Q86UW9	Probable E3 ubiquitin-protein ligase DTX2 OS=Homo sapiens OX=9606 GN=DTX2 PE=1 SV=3	DTX2	1	3.85E+04	3.17E+04	2.70E+04	1.85E+04	2.34E+04	2.80E+04	3.17E+04	2.34E+04	100	73.75	0.74	-0.439295	0.101964
Q5VYS8	Terminal uridylyltransferase 7 OS=Homo sapiens OX=9606 GN=TUT7 PE=1 SV=1	TUT7	9	7.03E+04	8.14E+04	7.40E+04	8.36E+04	8.08E+04	8.25E+04	7.40E+04	8.25E+04	77.15	86.03	1.12	0.157057	0.102195
Q96NW4	Ankyrin repeat domain-containing protein 27 OS=Homo sapiens OX=9606 GN=ANKRD27 PE=1 SV=2	ANKRD27	1	1.26E+04	1.57E+04	1.69E+04	1.82E+04	1.70E+04	1.87E+04	1.57E+04	1.82E+04	79.74	92.7	1.16	0.217191	0.102523
Q9UQR1	Zinc finger protein 148 OS=Homo sapiens OX=9606 GN=ZNF148 PE=1 SV=2	ZNF148	3	1.24E+04	1.21E+04	1.68E+04	2.10E+04	1.69E+04	1.66E+04	1.24E+04	1.69E+04	67.26	91.65	1.36	0.446496	0.102982
P43487	Ran-specific GTPase-activating protein OS=Homo sapiens OX=9606 GN=RANBP1 PE=1 SV=1	RANBP1	19	1.77E+06	2.02E+06	2.24E+06	1.56E+06	1.84E+06	1.62E+06	2.02E+06	1.62E+06	88.27	71.03	0.8	-0.313388	0.103111
Q9Y3Y2	Chromatin target of PRMT1 protein OS=Homo sapiens OX=9606 GN=CHTOP PE=1 SV=2	CHTOP	14	1.59E+05	1.78E+05	1.99E+05	1.96E+05	2.09E+05	2.09E+05	1.78E+05	2.09E+05	74.52	87.47	1.17	0.231204	0.103148
Q01433	AMP deaminase 2 OS=Homo sapiens OX=9606 GN=AMPD2 PE=1 SV=2	AMPD2	14	5.40E+05	4.85E+05	4.71E+05	4.50E+05	4.46E+05	4.62E+05	4.85E+05	4.50E+05	100	92.95	0.93	-0.105517	0.103173
P07737	Profilin-1 OS=Homo sapiens OX=9606 GN=PFN1 PE=1 SV=2	PFN1	49	1.14E+06	1.17E+06	1.26E+06	1.07E+06	1.11E+06	1.13E+06	1.17E+06	1.11E+06	77.61	73.9	0.95	-0.0706275	0.103204
Q15155	Nodal modulator 1 OS=Homo sapiens OX=9606 GN=NOMO1 PE=1 SV=5	NOMO1	38	9.30E+03	1.15E+04	1.31E+04	1.81E+04	1.56E+04	1.25E+04	1.15E+04	1.56E+04	73.52	100	1.36	0.443755	0.103354
O76080	AN1-type zinc finger protein 5 OS=Homo sapiens OX=9606 GN=ZFAND5 PE=1 SV=1	ZFAND5	1	8.18E+03	4.47E+03	3.86E+03	8.47E+03	8.42E+03	8.15E+03	4.47E+03	8.42E+03	53.05	100	1.88	0.914527	0.103767
Q15738	Sterol-4-alpha-carboxylate 3-dehydrogenase, decarboxylating OS=Homo sapiens OX=9606 GN=NSDHL PE=1 SV=2	NSDHL	21	4.79E+05	4.49E+05	4.59E+05	4.91E+05	4.78E+05	4.80E+05	4.59E+05	4.80E+05	85.66	89.43	1.04	0.0621618	0.103862
Q9NPG3	Ubinuclein-1 OS=Homo sapiens OX=9606 GN=UBN1 PE=1 SV=2	UBN1	1	1.68E+04	2.05E+04	1.98E+04	1.09E+04	1.48E+04	1.75E+04	1.98E+04	1.48E+04	57.92	43.11	0.74	-0.425973	0.103899
Q8N122	Regulatory-associated protein of mTOR OS=Homo sapiens OX=9606 GN=RPTOR PE=1 SV=1	RPTOR	6	8.87E+04	8.04E+04	7.48E+04	9.14E+04	8.71E+04	9.34E+04	8.04E+04	9.14E+04	87.99	100	1.14	0.184525	0.10427
P18887	DNA repair protein XRCC1 OS=Homo sapiens OX=9606 GN=XRCC1 PE=1 SV=2	XRCC1	16	7.05E+05	7.22E+05	7.47E+05	7.48E+05	7.54E+05	7.48E+05	7.22E+05	7.48E+05	96.48	100	1.04	0.0516401	0.104326
Q9HC98	Serine/threonine-protein kinase Nek6 OS=Homo sapiens OX=9606 GN=NEK6 PE=1 SV=2	NEK6	1	2.22E+04	2.15E+04	2.02E+04	1.67E+04	1.69E+04	2.09E+04	2.15E+04	1.69E+04	99.48	78.34	0.79	-0.344663	0.10445
P09234	U1 small nuclear ribonucleoprotein C OS=Homo sapiens OX=9606 GN=SNRPC PE=1 SV=1	SNRPC	10	4.50E+05	5.77E+05	5.80E+05	6.17E+05	6.44E+05	6.20E+05	5.77E+05	6.20E+05	79.12	85.09	1.08	0.104994	0.104513
Q03113	Guanine nucleotide-binding protein subunit alpha-12 OS=Homo sapiens OX=9606 GN=GNA12 PE=1 SV=4	GNA12	3	4.16E+04	3.69E+04	3.59E+04	3.10E+04	3.31E+04	3.60E+04	3.69E+04	3.31E+04	93.3	83.73	0.9	-0.156148	0.104592
Q9H910	Jupiter microtubule associated homolog 2 OS=Homo sapiens OX=9606 GN=JPT2 PE=1 SV=1	JPT2	21	3.15E+05	3.60E+05	3.76E+05	2.80E+05	3.24E+05	3.07E+05	3.60E+05	3.07E+05	95.89	81.94	0.85	-0.22688	0.104748
Q14197	Peptidyl-tRNA hydrolase ICT1, mitochondrial OS=Homo sapiens OX=9606 GN=MRPL58 PE=1 SV=1	MRPL58	4	7.17E+04	8.68E+04	8.45E+04	8.95E+04	9.46E+04	9.00E+04	8.45E+04	9.00E+04	93.9	100	1.06	0.0907424	0.104862
O43708	Maleylacetoacetate isomerase OS=Homo sapiens OX=9606 GN=GSTZ1 PE=1 SV=3	GSTZ1	2	4.91E+04	3.89E+04	4.08E+04	3.69E+04	3.54E+04	3.66E+04	4.08E+04	3.66E+04	100	89.91	0.9	-0.153378	0.104961
O75529	TAF5-like RNA polymerase II p300/CBP-associated factor-associated factor 65 kDa subunit 5L OS=Homo sapiens OX=9606 GN=TAF5L PE=1 SV=1	TAF5L	2	3.26E+04	2.81E+04	2.55E+04	3.74E+04	3.11E+04	3.51E+04	2.81E+04	3.51E+04	80.1	100	1.25	0.32009	0.105024
Q8TDH9	Biogenesis of lysosome-related organelles complex 1 subunit 5 OS=Homo sapiens OX=9606 GN=BLOC1S5 PE=1 SV=1	BLOC1S5	5	1.19E+04	1.56E+04	1.53E+04	1.97E+04	1.58E+04	1.74E+04	1.53E+04	1.74E+04	82.3	94.06	1.14	0.192776	0.105103
Q9H8W4	Pleckstrin homology domain-containing family F member 2 OS=Homo sapiens OX=9606 GN=PLEKHF2 PE=1 SV=1	PLEKHF2	1	1.14E+04	1.19E+04	1.42E+04	1.16E+04	6.34E+03	8.67E+03	1.19E+04	8.67E+03	100	72.65	0.73	-0.460959	0.10535
P52758	2-iminobutanoate/2-iminopropanoate deaminase OS=Homo sapiens OX=9606 GN=RIDA PE=1 SV=1	RIDA	3	8.08E+04	6.21E+04	6.25E+04	9.04E+04	7.97E+04	7.98E+04	6.25E+04	7.98E+04	76.6	97.82	1.28	0.352826	0.105401
P49721	Proteasome subunit beta type-2 OS=Homo sapiens OX=9606 GN=PSMB2 PE=1 SV=1	PSMB2	9	2.86E+05	3.67E+05	3.54E+05	3.83E+05	4.16E+05	3.80E+05	3.54E+05	3.83E+05	92.36	100	1.08	0.114718	0.105802
O00754	Lysosomal alpha-mannosidase OS=Homo sapiens OX=9606 GN=MAN2B1 PE=1 SV=3	MAN2B1	9	8.95E+04	8.04E+04	7.91E+04	8.89E+04	9.65E+04	8.93E+04	8.04E+04	8.93E+04	90.05	100	1.11	0.151184	0.105938
O96017	Serine/threonine-protein kinase Chk2 OS=Homo sapiens OX=9606 GN=CHEK2 PE=1 SV=1	CHEK2	5	8.87E+04	7.92E+04	8.04E+04	8.08E+04	6.22E+04	5.95E+04	8.04E+04	6.22E+04	56.62	43.83	0.77	-0.369482	0.106023
O60942	mRNA-capping enzyme OS=Homo sapiens OX=9606 GN=RNGTT PE=1 SV=1	RNGTT	6	5.57E+04	4.40E+04	4.91E+04	6.71E+04	5.90E+04	5.42E+04	4.91E+04	5.90E+04	71.46	85.84	1.2	0.264429	0.106074
Q96AX1	Vacuolar protein sorting-associated protein 33A OS=Homo sapiens OX=9606 GN=VPS33A PE=1 SV=1	VPS33A	10	2.89E+05	2.68E+05	2.67E+05	2.67E+05	2.47E+05	2.50E+05	2.68E+05	2.50E+05	97.84	91.44	0.93	-0.0976773	0.106102
Q9Y2L5	Trafficking protein particle complex subunit 8 OS=Homo sapiens OX=9606 GN=TRAPPC8 PE=1 SV=2	TRAPPC8	5	5.56E+04	5.10E+04	4.77E+04	6.11E+04	5.55E+04	5.60E+04	5.10E+04	5.60E+04	91.19	100	1.1	0.133109	0.10614
Q56A73	Spindlin-4 OS=Homo sapiens OX=9606 GN=SPIN4 PE=1 SV=1	SPIN4	1	3.91E+03	4.51E+03	6.98E+03	7.61E+03	6.61E+03	7.34E+03	4.51E+03	7.34E+03	61.48	100	1.63	0.701813	0.106143
Q08752	Peptidyl-prolyl cis-trans isomerase D OS=Homo sapiens OX=9606 GN=PPID PE=1 SV=3	PPID	14	4.94E+05	4.90E+05	4.71E+05	4.92E+05	5.11E+05	5.19E+05	4.90E+05	5.11E+05	88.43	92.23	1.04	0.0607899	0.106318
Q9H4L7	SWI/SNF-related matrix-associated actin-dependent regulator of chromatin subfamily A containing DEAD/H box 1 OS=Homo sapiens OX=9606 GN=SMARCAD1 PE=1 SV=2	SMARCAD1	6	1.16E+05	1.04E+05	1.08E+05	1.06E+05	9.86E+04	9.51E+04	1.08E+05	9.86E+04	92.07	84.07	0.91	-0.131032	0.106451
O95297	Myelin protein zero-like protein 1 OS=Homo sapiens OX=9606 GN=MPZL1 PE=1 SV=1	MPZL1	9	1.78E+05	1.51E+05	1.61E+05	1.82E+05	1.77E+05	1.81E+05	1.61E+05	1.81E+05	82.23	92.73	1.13	0.173383	0.106489
O00767	Acyl-CoA desaturase OS=Homo sapiens OX=9606 GN=SCD PE=1 SV=2	SCD	5	1.35E+05	1.68E+05	1.59E+05	1.36E+05	1.34E+05	1.30E+05	1.59E+05	1.34E+05	100	84.58	0.85	-0.241555	0.106553
Q5SVZ6	Zinc finger MYM-type protein 1 OS=Homo sapiens OX=9606 GN=ZMYM1 PE=1 SV=1	ZMYM1	2	1.43E+04	1.45E+04	9.21E+03	1.69E+04	1.86E+04	1.50E+04	1.43E+04	1.69E+04	84.32	100	1.19	0.246122	0.106677
Q5U5X0	Complex III assembly factor LYRM7 OS=Homo sapiens OX=9606 GN=LYRM7 PE=1 SV=1	LYRM7	1	1.75E+04	1.41E+04	1.59E+04	2.50E+04	1.73E+04	2.03E+04	1.59E+04	2.03E+04	77.69	99.48	1.28	0.356522	0.106713
Q9Y592	Centrosomal protein of 83 kDa OS=Homo sapiens OX=9606 GN=CEP83 PE=1 SV=3	CEP83	2	8.40E+04	9.25E+04	9.27E+04	7.52E+04	7.47E+04	8.76E+04	9.25E+04	7.52E+04	100	81.32	0.81	-0.298254	0.106878
Q9Y399	28S ribosomal protein S2, mitochondrial OS=Homo sapiens OX=9606 GN=MRPS2 PE=1 SV=1	MRPS2	10	2.76E+05	2.18E+05	2.41E+05	2.91E+05	2.77E+05	2.75E+05	2.41E+05	2.77E+05	84.13	96.77	1.15	0.201946	0.10689
Q9Y315	Deoxyribose-phosphate aldolase OS=Homo sapiens OX=9606 GN=DERA PE=1 SV=2	DERA	11	1.21E+05	1.09E+05	1.29E+05	1.33E+05	1.29E+05	1.33E+05	1.21E+05	1.33E+05	91.12	100	1.1	0.13419	0.106993
O75915	PRA1 family protein 3 OS=Homo sapiens OX=9606 GN=ARL6IP5 PE=1 SV=1	ARL6IP5	12	2.23E+05	2.11E+05	2.10E+05	2.42E+05	2.21E+05	2.27E+05	2.11E+05	2.27E+05	88.54	95.53	1.08	0.109602	0.107143
P39687	Acidic leucine-rich nuclear phosphoprotein 32 family member A OS=Homo sapiens OX=9606 GN=ANP32A PE=1 SV=1	ANP32A	19	1.83E+06	1.94E+06	2.13E+06	1.79E+06	1.82E+06	1.70E+06	1.94E+06	1.79E+06	87.26	80.6	0.92	-0.114639	0.107175
Q8TED0	U3 small nucleolar RNA-associated protein 15 homolog OS=Homo sapiens OX=9606 GN=UTP15 PE=1 SV=3	UTP15	18	3.93E+05	3.42E+05	3.62E+05	4.14E+05	4.14E+05	3.82E+05	3.62E+05	4.14E+05	83.89	95.78	1.14	0.19114	0.10724
Q9UBP6	tRNA (guanine-N(7)-)-methyltransferase OS=Homo sapiens OX=9606 GN=METTL1 PE=1 SV=1	METTL1	6	6.39E+04	5.23E+04	6.05E+04	4.80E+04	5.00E+04	5.43E+04	6.05E+04	5.00E+04	88.26	72.95	0.83	-0.274839	0.107316
Q13286	Battenin OS=Homo sapiens OX=9606 GN=CLN3 PE=1 SV=1	CLN3	2	1.99E+04	1.80E+04	2.04E+04	2.22E+04	2.59E+04	2.08E+04	1.99E+04	2.22E+04	82.52	91.9	1.11	0.155325	0.107321
Q9H4A6	Golgi phosphoprotein 3 OS=Homo sapiens OX=9606 GN=GOLPH3 PE=1 SV=1	GOLPH3	13	3.27E+05	2.99E+05	3.11E+05	3.31E+05	3.23E+05	3.38E+05	3.11E+05	3.31E+05	93.12	99.11	1.06	0.0899642	0.107913
P08670	Vimentin OS=Homo sapiens OX=9606 GN=VIM PE=1 SV=4	VIM	178	2.39E+07	2.62E+07	2.55E+07	2.33E+07	2.41E+07	2.37E+07	2.55E+07	2.37E+07	62.14	57.89	0.93	-0.102347	0.10798
P62847	40S ribosomal protein S24 OS=Homo sapiens OX=9606 GN=RPS24 PE=1 SV=1	RPS24	29	1.95E+06	2.12E+06	2.10E+06	2.15E+06	2.17E+06	2.20E+06	2.10E+06	2.17E+06	96.67	100	1.03	0.048868	0.108013
P42677	40S ribosomal protein S27 OS=Homo sapiens OX=9606 GN=RPS27 PE=1 SV=3	RPS27	21	4.05E+06	4.28E+06	4.31E+06	4.32E+06	4.51E+06	4.43E+06	4.28E+06	4.43E+06	92.82	96.2	1.04	0.0515508	0.108019
Q9NX24	H/ACA ribonucleoprotein complex subunit 2 OS=Homo sapiens OX=9606 GN=NHP2 PE=1 SV=1	NHP2	6	7.86E+04	9.17E+04	8.90E+04	9.62E+04	9.19E+04	9.88E+04	8.90E+04	9.62E+04	92.52	100	1.08	0.112218	0.108043
Q96HV5	Transmembrane protein 41A OS=Homo sapiens OX=9606 GN=TMEM41A PE=1 SV=1	TMEM41A	1	5.21E+03	9.16E+03	8.55E+03	9.40E+03	1.08E+04	1.09E+04	8.55E+03	1.08E+04	58.18	73.34	1.26	0.334175	0.108056
Q8TDM6	Disks large homolog 5 OS=Homo sapiens OX=9606 GN=DLG5 PE=1 SV=4	DLG5	1	5.45E+04	4.62E+04	4.49E+04	5.44E+04	5.35E+04	5.83E+04	4.62E+04	5.44E+04	84.94	100	1.18	0.235435	0.108135
Q9BUN8	Derlin-1 OS=Homo sapiens OX=9606 GN=DERL1 PE=1 SV=1	DERL1	5	5.26E+04	5.89E+04	6.70E+04	6.55E+04	7.26E+04	6.92E+04	5.89E+04	6.92E+04	83.57	98.2	1.18	0.232703	0.108162
P43246	DNA mismatch repair protein Msh2 OS=Homo sapiens OX=9606 GN=MSH2 PE=1 SV=1	MSH2	35	1.33E+06	1.26E+06	1.26E+06	1.24E+06	1.24E+06	1.22E+06	1.26E+06	1.24E+06	90.8	89.07	0.98	-0.027772	0.108177
P08047	Transcription factor Sp1 OS=Homo sapiens OX=9606 GN=SP1 PE=1 SV=3	SP1	3	1.05E+05	1.22E+05	1.37E+05	1.36E+05	1.40E+05	1.54E+05	1.22E+05	1.40E+05	87.41	100	1.14	0.194146	0.108198
Q96GC5	39S ribosomal protein L48, mitochondrial OS=Homo sapiens OX=9606 GN=MRPL48 PE=1 SV=2	MRPL48	7	4.13E+05	4.18E+05	3.73E+05	4.54E+05	4.16E+05	4.48E+05	4.13E+05	4.48E+05	80.18	86.98	1.08	0.117497	0.108319
Q9GZP8	Immortalization up-regulated protein OS=Homo sapiens OX=9606 GN=IMUP PE=1 SV=1	IMUP	3	1.08E+05	1.25E+05	1.14E+05	8.68E+04	1.11E+05	9.69E+04	1.14E+05	9.69E+04	76.09	64.47	0.85	-0.239077	0.108832
O14519	Cyclin-dependent kinase 2-associated protein 1 OS=Homo sapiens OX=9606 GN=CDK2AP1 PE=1 SV=1	CDK2AP1	4	8.75E+04	1.16E+05	1.21E+05	1.31E+05	1.31E+05	1.27E+05	1.16E+05	1.31E+05	88.34	100	1.13	0.178818	0.109114
Q9BTL3	RNA guanine-N7 methyltransferase activating subunit OS=Homo sapiens OX=9606 GN=RAMAC PE=1 SV=1	RAMAC	13	3.33E+05	3.24E+05	3.18E+05	3.46E+05	3.36E+05	3.32E+05	3.24E+05	3.36E+05	87.74	90.78	1.03	0.0490418	0.10913
Q9H4F8	SPARC-related modular calcium-binding protein 1 OS=Homo sapiens OX=9606 GN=SMOC1 PE=1 SV=1	SMOC1	2	1.30E+04	1.99E+04	1.97E+04	1.97E+04	2.54E+04	2.71E+04	1.97E+04	2.54E+04	77.61	100	1.29	0.365679	0.109236
O95870	Phosphatidylserine lipase ABHD16A OS=Homo sapiens OX=9606 GN=ABHD16A PE=1 SV=3	ABHD16A	7	1.42E+05	1.24E+05	1.20E+05	1.54E+05	1.35E+05	1.56E+05	1.24E+05	1.54E+05	80.42	100	1.24	0.314387	0.109239
Q69YQ0	Cytospin-A OS=Homo sapiens OX=9606 GN=SPECC1L PE=1 SV=2	SPECC1L	15	2.18E+05	1.94E+05	1.97E+05	1.88E+05	1.87E+05	1.88E+05	1.97E+05	1.88E+05	82.46	78.67	0.95	-0.0678283	0.109283
O14777	Kinetochore protein NDC80 homolog OS=Homo sapiens OX=9606 GN=NDC80 PE=1 SV=1	NDC80	8	1.89E+05	1.76E+05	1.94E+05	1.98E+05	2.09E+05	1.95E+05	1.89E+05	1.98E+05	67.75	70.97	1.05	0.0670901	0.109493
Q9H7Z6	Histone acetyltransferase KAT8 OS=Homo sapiens OX=9606 GN=KAT8 PE=1 SV=2	KAT8	6	3.63E+04	3.55E+04	3.89E+04	4.14E+04	3.77E+04	4.31E+04	3.63E+04	4.14E+04	68.32	77.9	1.14	0.189258	0.109584
P48634	Protein PRRC2A OS=Homo sapiens OX=9606 GN=PRRC2A PE=1 SV=3	PRRC2A	20	2.44E+05	2.32E+05	2.50E+05	2.34E+05	2.27E+05	2.30E+05	2.44E+05	2.30E+05	81.8	76.82	0.94	-0.0906473	0.109839
Q8WY22	BRI3-binding protein OS=Homo sapiens OX=9606 GN=BRI3BP PE=1 SV=1	BRI3BP	4	1.47E+05	1.27E+05	1.41E+05	1.45E+05	1.56E+05	1.56E+05	1.41E+05	1.56E+05	90.05	100	1.11	0.151155	0.109881
Q9H2Y7	Zinc finger protein 106 OS=Homo sapiens OX=9606 GN=ZNF106 PE=1 SV=1	ZNF106	1	7.21E+04	5.45E+04	5.64E+04	5.26E+04	3.95E+04	4.91E+04	5.64E+04	4.91E+04	97.76	85.03	0.87	-0.201268	0.109894
Q9BZG8	2-(3-amino-3-carboxypropyl)histidine synthase subunit 1 OS=Homo sapiens OX=9606 GN=DPH1 PE=1 SV=2	DPH1	3	2.48E+04	1.91E+04	2.04E+04	1.73E+04	1.69E+04	1.88E+04	2.04E+04	1.73E+04	88.52	75.05	0.85	-0.238239	0.109905
Q9ULD2	Microtubule-associated tumor suppressor 1 OS=Homo sapiens OX=9606 GN=MTUS1 PE=1 SV=2	MTUS1	4	4.39E+04	4.29E+04	4.85E+04	5.26E+04	4.69E+04	5.78E+04	4.39E+04	5.26E+04	81.45	97.57	1.2	0.260508	0.110021
Q66K74	Microtubule-associated protein 1S OS=Homo sapiens OX=9606 GN=MAP1S PE=1 SV=2	MAP1S	17	1.85E+05	1.68E+05	1.72E+05	1.71E+05	1.53E+05	1.52E+05	1.72E+05	1.53E+05	95.18	84.84	0.89	-0.165948	0.110057
Q8N1G2	Cap-specific mRNA (nucleoside-2'-O-)-methyltransferase 1 OS=Homo sapiens OX=9606 GN=CMTR1 PE=1 SV=1	CMTR1	21	2.36E+05	2.12E+05	2.32E+05	1.90E+05	2.12E+05	2.12E+05	2.32E+05	2.12E+05	81.08	74.21	0.92	-0.127805	0.110202
P36969	Phospholipid hydroperoxide glutathione peroxidase OS=Homo sapiens OX=9606 GN=GPX4 PE=1 SV=3	GPX4	20	4.77E+05	4.81E+05	5.06E+05	4.96E+05	5.22E+05	5.30E+05	4.81E+05	5.22E+05	70.62	76.73	1.09	0.119731	0.110268
Q03169	Tumor necrosis factor alpha-induced protein 2 OS=Homo sapiens OX=9606 GN=TNFAIP2 PE=2 SV=2	TNFAIP2	4	8.63E+04	6.54E+04	6.59E+04	6.05E+04	5.82E+04	5.59E+04	6.59E+04	5.82E+04	80.22	70.9	0.88	-0.178227	0.110321
Q14562	ATP-dependent RNA helicase DHX8 OS=Homo sapiens OX=9606 GN=DHX8 PE=1 SV=1	DHX8	25	3.85E+05	3.55E+05	3.66E+05	4.04E+05	3.77E+05	4.00E+05	3.66E+05	4.00E+05	91.54	100	1.09	0.127503	0.110499
Q9ULC4	Malignant T-cell-amplified sequence 1 OS=Homo sapiens OX=9606 GN=MCTS1 PE=1 SV=1	MCTS1	17	1.01E+06	1.04E+06	1.06E+06	1.06E+06	1.06E+06	1.10E+06	1.04E+06	1.06E+06	85.66	87.86	1.03	0.0365552	0.110632
Q96T23	Remodeling and spacing factor 1 OS=Homo sapiens OX=9606 GN=RSF1 PE=1 SV=2	RSF1	11	1.31E+05	1.41E+05	1.51E+05	1.66E+05	1.47E+05	1.59E+05	1.41E+05	1.59E+05	88.35	100	1.13	0.178637	0.110703
Q9BRD0	BUD13 homolog OS=Homo sapiens OX=9606 GN=BUD13 PE=1 SV=1	BUD13	4	7.67E+03	8.01E+03	7.71E+03	1.11E+04	7.94E+03	1.23E+04	7.71E+03	1.11E+04	62.52	90.37	1.45	0.53156	0.110709
Q05397	Focal adhesion kinase 1 OS=Homo sapiens OX=9606 GN=PTK2 PE=1 SV=2	PTK2	15	2.87E+05	2.97E+05	3.24E+05	3.31E+05	3.38E+05	3.16E+05	2.97E+05	3.31E+05	77.4	86.09	1.11	0.153577	0.110757
Q9UNS1	Protein timeless homolog OS=Homo sapiens OX=9606 GN=TIMELESS PE=1 SV=2	TIMELESS	8	6.84E+04	8.13E+04	6.62E+04	5.97E+04	6.32E+04	6.33E+04	6.84E+04	6.32E+04	100	92.44	0.92	-0.113479	0.111035
Q9H9J2	39S ribosomal protein L44, mitochondrial OS=Homo sapiens OX=9606 GN=MRPL44 PE=1 SV=1	MRPL44	9	1.07E+05	9.27E+04	9.62E+04	1.04E+05	1.15E+05	1.11E+05	9.62E+04	1.11E+05	86.79	100	1.15	0.204441	0.111125
Q9Y2D0	Carbonic anhydrase 5B, mitochondrial OS=Homo sapiens OX=9606 GN=CA5B PE=1 SV=1	CA5B	6	1.20E+05	1.03E+05	1.02E+05	1.45E+05	1.20E+05	1.21E+05	1.03E+05	1.21E+05	85.26	100	1.17	0.23009	0.111297
O95747	Serine/threonine-protein kinase OSR1 OS=Homo sapiens OX=9606 GN=OXSR1 PE=1 SV=1	OXSR1	11	6.07E+05	6.44E+05	7.13E+05	6.07E+05	5.89E+05	5.60E+05	6.44E+05	5.89E+05	65.6	60.03	0.92	-0.127862	0.111312
O95759	TBC1 domain family member 8 OS=Homo sapiens OX=9606 GN=TBC1D8 PE=1 SV=3	TBC1D8	2	7.99E+04	9.03E+04	9.26E+04	1.03E+05	9.08E+04	1.07E+05	9.03E+04	1.03E+05	87.49	100	1.14	0.192777	0.111718
O43663	Protein regulator of cytokinesis 1 OS=Homo sapiens OX=9606 GN=PRC1 PE=1 SV=2	PRC1	11	6.00E+05	6.89E+05	6.58E+05	5.73E+05	6.12E+05	5.89E+05	6.58E+05	5.89E+05	100	89.51	0.9	-0.159841	0.11176
P17152	Transmembrane protein 11, mitochondrial OS=Homo sapiens OX=9606 GN=TMEM11 PE=1 SV=1	TMEM11	7	3.23E+05	3.22E+05	3.40E+05	3.52E+05	3.40E+05	3.37E+05	3.23E+05	3.40E+05	94.58	99.55	1.05	0.0739166	0.112063
Q9UHN1	DNA polymerase subunit gamma-2, mitochondrial OS=Homo sapiens OX=9606 GN=POLG2 PE=1 SV=1	POLG2	2	3.26E+04	2.84E+04	3.20E+04	4.12E+04	3.28E+04	3.60E+04	3.20E+04	3.60E+04	71.04	80.01	1.13	0.171622	0.112135
Q6NZI2	Caveolae-associated protein 1 OS=Homo sapiens OX=9606 GN=CAVIN1 PE=1 SV=1	CAVIN1	20	3.39E+05	2.93E+05	3.16E+05	2.99E+05	2.73E+05	2.82E+05	3.16E+05	2.82E+05	40.81	36.38	0.89	-0.1655	0.112248
Q56VL3	OCIA domain-containing protein 2 OS=Homo sapiens OX=9606 GN=OCIAD2 PE=1 SV=1	OCIAD2	3	5.40E+04	5.22E+04	4.79E+04	5.29E+04	5.88E+04	6.14E+04	5.22E+04	5.88E+04	88.79	100	1.13	0.171531	0.112313
Q96I99	Succinate--CoA ligase [GDP-forming] subunit beta, mitochondrial OS=Homo sapiens OX=9606 GN=SUCLG2 PE=1 SV=2	SUCLG2	19	6.04E+05	5.35E+05	5.44E+05	6.23E+05	5.93E+05	6.10E+05	5.44E+05	6.10E+05	89.24	100	1.12	0.164239	0.11242
Q00534	Cyclin-dependent kinase 6 OS=Homo sapiens OX=9606 GN=CDK6 PE=1 SV=1	CDK6	6	3.25E+04	2.42E+04	2.35E+04	3.33E+04	3.09E+04	3.50E+04	2.42E+04	3.33E+04	47.51	65.43	1.38	0.461774	0.112652
Q9BVI4	Nucleolar complex protein 4 homolog OS=Homo sapiens OX=9606 GN=NOC4L PE=1 SV=1	NOC4L	31	8.01E+05	8.44E+05	7.94E+05	8.30E+05	8.68E+05	8.60E+05	8.01E+05	8.60E+05	90.8	97.54	1.07	0.103296	0.112714
Q8IWT6	Volume-regulated anion channel subunit LRRC8A OS=Homo sapiens OX=9606 GN=LRRC8A PE=1 SV=1	LRRC8A	11	3.38E+05	3.11E+05	2.93E+05	3.33E+05	3.56E+05	3.43E+05	3.11E+05	3.43E+05	90.54	100	1.1	0.143379	0.113026
Q96AB3	Isochorismatase domain-containing protein 2 OS=Homo sapiens OX=9606 GN=ISOC2 PE=1 SV=1	ISOC2	2	2.85E+04	3.00E+04	3.27E+04	4.44E+04	3.42E+04	3.44E+04	3.00E+04	3.44E+04	87.12	100	1.15	0.198906	0.113109
Q3SXM5	Inactive hydroxysteroid dehydrogenase-like protein 1 OS=Homo sapiens OX=9606 GN=HSDL1 PE=1 SV=3	HSDL1	6	1.12E+05	9.69E+04	1.02E+05	1.29E+05	1.14E+05	1.11E+05	1.02E+05	1.14E+05	89.32	100	1.12	0.162983	0.113121
Q9NP72	Ras-related protein Rab-18 OS=Homo sapiens OX=9606 GN=RAB18 PE=1 SV=1	RAB18	4	1.03E+05	1.33E+05	1.27E+05	1.33E+05	1.44E+05	1.52E+05	1.27E+05	1.44E+05	87.98	100	1.14	0.184711	0.113135
P05023	Sodium/potassium-transporting ATPase subunit alpha-1 OS=Homo sapiens OX=9606 GN=ATP1A1 PE=1 SV=1	ATP1A1	93	3.66E+06	3.33E+06	3.19E+06	3.85E+06	3.60E+06	3.68E+06	3.33E+06	3.68E+06	71.41	78.92	1.11	0.144227	0.113184
Q9BVM2	Protein DPCD OS=Homo sapiens OX=9606 GN=DPCD PE=1 SV=2	DPCD	5	2.58E+04	2.92E+04	3.18E+04	2.38E+04	2.27E+04	2.71E+04	2.92E+04	2.38E+04	91.05	74.25	0.82	-0.294216	0.113211
Q9BY44	Eukaryotic translation initiation factor 2A OS=Homo sapiens OX=9606 GN=EIF2A PE=1 SV=3	EIF2A	28	6.06E+05	5.91E+05	5.95E+05	6.28E+05	6.07E+05	6.07E+05	5.95E+05	6.07E+05	83.44	85.22	1.02	0.0304194	0.113703
O95486	Protein transport protein Sec24A OS=Homo sapiens OX=9606 GN=SEC24A PE=1 SV=2	SEC24A	7	2.04E+05	1.87E+05	1.93E+05	2.23E+05	2.10E+05	2.00E+05	1.93E+05	2.10E+05	92.1	100	1.09	0.118718	0.113704
P51003	Poly(A) polymerase alpha OS=Homo sapiens OX=9606 GN=PAPOLA PE=1 SV=4	PAPOLA	15	5.19E+05	4.58E+05	4.78E+05	4.35E+05	4.48E+05	4.57E+05	4.78E+05	4.48E+05	89.26	83.58	0.94	-0.0947468	0.113987
Q8WYA6	Beta-catenin-like protein 1 OS=Homo sapiens OX=9606 GN=CTNNBL1 PE=1 SV=1	CTNNBL1	31	8.56E+05	8.30E+05	9.00E+05	9.10E+05	9.50E+05	8.90E+05	8.56E+05	9.10E+05	81.42	86.61	1.06	0.0891872	0.11408
Q9NQC3	Reticulon-4 OS=Homo sapiens OX=9606 GN=RTN4 PE=1 SV=2	RTN4	32	7.83E+05	7.58E+05	7.22E+05	7.10E+05	7.04E+05	7.31E+05	7.58E+05	7.10E+05	94.13	88.2	0.94	-0.0937547	0.114373
Q9H5N1	Rab GTPase-binding effector protein 2 OS=Homo sapiens OX=9606 GN=RABEP2 PE=1 SV=2	RABEP2	1	8.45E+03	5.82E+03	6.05E+03	3.73E+03	5.95E+03	4.06E+03	6.05E+03	4.06E+03	85.35	57.33	0.67	-0.57407	0.114466
Q9H410	Kinetochore-associated protein DSN1 homolog OS=Homo sapiens OX=9606 GN=DSN1 PE=1 SV=2	DSN1	4	3.16E+04	2.64E+04	2.51E+04	2.50E+04	2.30E+04	1.87E+04	2.64E+04	2.30E+04	95.75	83.59	0.87	-0.195835	0.114563
Q6P1N0	Coiled-coil and C2 domain-containing protein 1A OS=Homo sapiens OX=9606 GN=CC2D1A PE=1 SV=1	CC2D1A	7	1.26E+05	1.18E+05	1.24E+05	1.12E+05	1.09E+05	1.21E+05	1.24E+05	1.12E+05	100	90.46	0.9	-0.144641	0.114615
Q8IWI9	MAX gene-associated protein OS=Homo sapiens OX=9606 GN=MGA PE=1 SV=4	MGA	5	1.22E+05	1.01E+05	1.15E+05	1.02E+05	9.73E+04	9.90E+04	1.15E+05	9.90E+04	100	86.24	0.86	-0.213523	0.114619
O95149	Snurportin-1 OS=Homo sapiens OX=9606 GN=SNUPN PE=1 SV=1	SNUPN	4	8.71E+04	9.21E+04	9.17E+04	8.66E+04	8.60E+04	7.69E+04	9.17E+04	8.60E+04	72.32	67.82	0.94	-0.0926508	0.114637
Q99549	M-phase phosphoprotein 8 OS=Homo sapiens OX=9606 GN=MPHOSPH8 PE=1 SV=2	MPHOSPH8	2	3.61E+04	2.80E+04	2.97E+04	3.40E+04	3.90E+04	3.86E+04	2.97E+04	3.86E+04	77	100	1.3	0.377012	0.114684
O95684	FGFR1 oncogene partner OS=Homo sapiens OX=9606 GN=FGFR1OP PE=1 SV=1	FGFR1OP	1	1.19E+04	1.09E+04	1.05E+04	9.95E+03	6.72E+03	9.81E+03	1.09E+04	9.81E+03	71.45	64.08	0.9	-0.157158	0.114775
Q02241	Kinesin-like protein KIF23 OS=Homo sapiens OX=9606 GN=KIF23 PE=1 SV=3	KIF23	16	3.63E+05	3.43E+05	3.21E+05	3.19E+05	3.11E+05	3.22E+05	3.43E+05	3.19E+05	83.21	77.45	0.93	-0.103463	0.114788
Q86YV5	Inactive tyrosine-protein kinase PRAG1 OS=Homo sapiens OX=9606 GN=PRAG1 PE=1 SV=4	PRAG1	1	8.22E+03	5.70E+03	8.00E+03	5.17E+03	5.46E+03	6.13E+03	8.00E+03	5.46E+03	96.91	66.11	0.68	-0.551705	0.115135
Q9NQW7	Xaa-Pro aminopeptidase 1 OS=Homo sapiens OX=9606 GN=XPNPEP1 PE=1 SV=3	XPNPEP1	25	7.75E+05	7.24E+05	7.37E+05	7.00E+05	7.05E+05	7.27E+05	7.37E+05	7.05E+05	86.05	82.3	0.96	-0.0643507	0.115181
Q96HY7	Probable 2-oxoglutarate dehydrogenase E1 component DHKTD1, mitochondrial OS=Homo sapiens OX=9606 GN=DHTKD1 PE=1 SV=2	DHTKD1	5	5.28E+04	5.91E+04	6.59E+04	7.39E+04	6.80E+04	6.42E+04	5.91E+04	6.80E+04	86.94	100	1.15	0.201935	0.115306
O95429	BAG family molecular chaperone regulator 4 OS=Homo sapiens OX=9606 GN=BAG4 PE=1 SV=1	BAG4	2	1.45E+04	1.90E+04	1.54E+04	1.93E+04	1.93E+04	1.86E+04	1.54E+04	1.93E+04	79.87	100	1.25	0.324236	0.115395
O14744	Protein arginine N-methyltransferase 5 OS=Homo sapiens OX=9606 GN=PRMT5 PE=1 SV=4	PRMT5	33	2.30E+06	2.10E+06	2.03E+06	1.95E+06	1.98E+06	2.00E+06	2.10E+06	1.98E+06	90.57	85.27	0.94	-0.0870359	0.115406
Q9Y224	RNA transcription, translation and transport factor protein OS=Homo sapiens OX=9606 GN=RTRAF PE=1 SV=1	RTRAF	31	6.50E+05	7.76E+05	7.58E+05	6.03E+05	6.62E+05	6.57E+05	7.58E+05	6.57E+05	100	86.67	0.87	-0.206438	0.11541
P46734	Dual specificity mitogen-activated protein kinase kinase 3 OS=Homo sapiens OX=9606 GN=MAP2K3 PE=1 SV=2	MAP2K3	13	1.16E+05	1.41E+05	1.39E+05	1.12E+05	1.10E+05	1.21E+05	1.39E+05	1.12E+05	71.43	57.94	0.81	-0.302054	0.11549
Q24JP5	Transmembrane protein 132A OS=Homo sapiens OX=9606 GN=TMEM132A PE=1 SV=1	TMEM132A	2	4.98E+03	4.27E+03	5.49E+03	5.12E+03	6.72E+03	6.85E+03	4.98E+03	6.72E+03	74.06	100	1.35	0.433285	0.115607
Q8WUR7	UPF0235 protein C15orf40 OS=Homo sapiens OX=9606 GN=C15orf40 PE=1 SV=2	C15orf40	1	4.60E+04	6.33E+04	6.54E+04	3.99E+04	4.62E+04	4.85E+04	6.33E+04	4.62E+04	100	72.85	0.73	-0.456953	0.115698
Q8N5N7	39S ribosomal protein L50, mitochondrial OS=Homo sapiens OX=9606 GN=MRPL50 PE=1 SV=2	MRPL50	8	2.11E+05	2.33E+05	2.47E+05	2.71E+05	2.48E+05	2.50E+05	2.33E+05	2.50E+05	87.06	93.39	1.07	0.101298	0.115703
Q6GMV2	SET and MYND domain-containing protein 5 OS=Homo sapiens OX=9606 GN=SMYD5 PE=1 SV=2	SMYD5	2	2.46E+05	2.08E+05	2.14E+05	2.02E+05	2.02E+05	1.82E+05	2.14E+05	2.02E+05	90.59	85.46	0.94	-0.0840014	0.115934
Q9H6V9	Lipid droplet-associated hydrolase OS=Homo sapiens OX=9606 GN=LDAH PE=1 SV=1	LDAH	3	1.10E+05	9.31E+04	9.68E+04	9.35E+04	8.77E+04	8.38E+04	9.68E+04	8.77E+04	100	90.66	0.91	-0.141449	0.115998
Q96MU7	YTH domain-containing protein 1 OS=Homo sapiens OX=9606 GN=YTHDC1 PE=1 SV=3	YTHDC1	5	4.73E+04	4.56E+04	4.04E+04	4.75E+04	5.07E+04	5.89E+04	4.56E+04	5.07E+04	90.07	100	1.11	0.150826	0.116009
Q9NXW2	DnaJ homolog subfamily B member 12 OS=Homo sapiens OX=9606 GN=DNAJB12 PE=1 SV=5	DNAJB12	8	2.68E+05	2.48E+05	2.59E+05	2.67E+05	2.73E+05	2.71E+05	2.59E+05	2.71E+05	95.67	100	1.05	0.0638304	0.116266
B7Z1M9	C2 calcium-dependent domain-containing protein 4D OS=Homo sapiens OX=9606 GN=C2CD4D PE=2 SV=2	C2CD4D	1	9.09E+04	9.13E+04	8.75E+04	7.41E+04	8.42E+04	8.70E+04	9.09E+04	8.42E+04	94.52	87.48	0.93	-0.111768	0.116306
Q6P2I7	Endogenous Bornavirus-like nucleoprotein 2 OS=Homo sapiens OX=9606 GN=EBLN2 PE=2 SV=1	EBLN2	1	5.38E+04	4.75E+04	3.97E+04	3.48E+04	3.93E+04	4.04E+04	4.75E+04	3.93E+04	94.58	78.18	0.83	-0.274689	0.116313
P42566	Epidermal growth factor receptor substrate 15 OS=Homo sapiens OX=9606 GN=EPS15 PE=1 SV=2	EPS15	2	3.13E+04	3.75E+04	3.90E+04	4.01E+04	4.74E+04	4.03E+04	3.75E+04	4.03E+04	79.34	85.36	1.08	0.10565	0.116371
Q9NX55	Huntingtin-interacting protein K OS=Homo sapiens OX=9606 GN=HYPK PE=1 SV=2	HYPK	14	2.04E+05	1.95E+05	2.09E+05	1.94E+05	1.71E+05	1.92E+05	2.04E+05	1.92E+05	91.11	85.94	0.94	-0.0842462	0.116488
P63010	AP-2 complex subunit beta OS=Homo sapiens OX=9606 GN=AP2B1 PE=1 SV=1	AP2B1	44	1.32E+06	1.53E+06	1.52E+06	1.54E+06	1.68E+06	1.62E+06	1.52E+06	1.62E+06	93.72	100	1.07	0.0936179	0.11656
O75943	Cell cycle checkpoint protein RAD17 OS=Homo sapiens OX=9606 GN=RAD17 PE=1 SV=2	RAD17	1	1.05E+04	8.37E+03	8.97E+03	8.53E+03	7.06E+03	4.96E+03	8.97E+03	7.06E+03	83.59	65.78	0.79	-0.345652	0.116574
Q9NZV1	Cysteine-rich motor neuron 1 protein OS=Homo sapiens OX=9606 GN=CRIM1 PE=1 SV=1	CRIM1	1	6.94E+03	7.60E+03	1.18E+04	1.24E+04	1.13E+04	1.20E+04	7.60E+03	1.20E+04	63.43	100	1.58	0.656784	0.116724
Q8TEB1	DDB1- and CUL4-associated factor 11 OS=Homo sapiens OX=9606 GN=DCAF11 PE=1 SV=1	DCAF11	1	2.64E+04	2.12E+04	2.54E+04	2.19E+04	2.01E+04	2.08E+04	2.54E+04	2.08E+04	96.53	78.89	0.82	-0.291015	0.11703
Q2NKX9	UPF0561 protein C2orf68 OS=Homo sapiens OX=9606 GN=C2orf68 PE=2 SV=1	C2orf68	1	3.21E+04	3.31E+04	2.90E+04	3.07E+04	2.48E+04	2.51E+04	3.21E+04	2.51E+04	100	78.23	0.78	-0.354206	0.117163
O43169	Cytochrome b5 type B OS=Homo sapiens OX=9606 GN=CYB5B PE=1 SV=3	CYB5B	3	3.09E+04	3.42E+04	3.95E+04	4.51E+04	3.82E+04	4.04E+04	3.42E+04	4.04E+04	79.39	93.97	1.18	0.243235	0.117558
P49768	Presenilin-1 OS=Homo sapiens OX=9606 GN=PSEN1 PE=1 SV=1	PSEN1	3	2.39E+04	2.27E+04	3.40E+04	3.79E+04	3.13E+04	3.57E+04	2.39E+04	3.57E+04	66.96	100	1.49	0.57867	0.117662
Q2KHT3	Protein CLEC16A OS=Homo sapiens OX=9606 GN=CLEC16A PE=1 SV=2	CLEC16A	1	2.59E+04	3.15E+04	2.40E+04	2.96E+04	3.33E+04	3.78E+04	2.59E+04	3.33E+04	77.81	100	1.29	0.361994	0.118085
Q13107	Ubiquitin carboxyl-terminal hydrolase 4 OS=Homo sapiens OX=9606 GN=USP4 PE=1 SV=3	USP4	4	6.85E+04	6.20E+04	6.05E+04	6.18E+04	5.42E+04	5.20E+04	6.20E+04	5.42E+04	84.68	74.05	0.87	-0.193416	0.118129
Q8TBE7	Solute carrier family 35 member G2 OS=Homo sapiens OX=9606 GN=SLC35G2 PE=1 SV=3	SLC35G2	2	6.06E+03	8.85E+03	1.02E+04	9.36E+03	1.32E+04	1.27E+04	8.85E+03	1.27E+04	66.98	96.15	1.44	0.521527	0.118221
Q9Y421	Protein FAM32A OS=Homo sapiens OX=9606 GN=FAM32A PE=1 SV=2	FAM32A	4	4.25E+04	4.05E+04	4.25E+04	4.45E+04	4.65E+04	4.25E+04	4.25E+04	4.45E+04	79.99	83.72	1.05	0.0657926	0.118283
Q13177	Serine/threonine-protein kinase PAK 2 OS=Homo sapiens OX=9606 GN=PAK2 PE=1 SV=3	PAK2	15	3.76E+05	3.61E+05	3.52E+05	3.76E+05	3.75E+05	3.94E+05	3.61E+05	3.76E+05	79.08	82.27	1.04	0.0572058	0.118553
P58012	Forkhead box protein L2 OS=Homo sapiens OX=9606 GN=FOXL2 PE=1 SV=1	FOXL2	4	9.44E+03	1.09E+04	1.02E+04	8.50E+03	6.06E+03	9.47E+03	1.02E+04	8.50E+03	100	83.19	0.83	-0.265554	0.11865
Q9H7C9	Mth938 domain-containing protein OS=Homo sapiens OX=9606 GN=AAMDC PE=1 SV=1	AAMDC	3	5.74E+04	4.80E+04	4.05E+04	3.63E+04	3.92E+04	4.05E+04	4.80E+04	3.92E+04	100	81.66	0.82	-0.292365	0.118809
Q96JJ7	Protein disulfide-isomerase TMX3 OS=Homo sapiens OX=9606 GN=TMX3 PE=1 SV=2	TMX3	11	2.46E+05	2.07E+05	2.22E+05	2.44E+05	2.49E+05	2.49E+05	2.22E+05	2.49E+05	76.43	85.62	1.12	0.163853	0.118902
Q86TX2	Acyl-coenzyme A thioesterase 1 OS=Homo sapiens OX=9606 GN=ACOT1 PE=1 SV=1	ACOT1	26	5.10E+05	4.40E+05	4.19E+05	5.28E+05	4.90E+05	5.34E+05	4.40E+05	5.28E+05	83.13	99.71	1.2	0.262331	0.11891
Q9Y2R4	Probable ATP-dependent RNA helicase DDX52 OS=Homo sapiens OX=9606 GN=DDX52 PE=1 SV=3	DDX52	9	7.00E+04	4.80E+04	6.62E+04	8.17E+04	7.29E+04	7.33E+04	6.62E+04	7.33E+04	75.43	83.52	1.11	0.146856	0.118957
Q12830	Nucleosome-remodeling factor subunit BPTF OS=Homo sapiens OX=9606 GN=BPTF PE=1 SV=3	BPTF	8	1.22E+05	1.35E+05	1.43E+05	1.50E+05	1.42E+05	1.47E+05	1.35E+05	1.47E+05	92.01	100	1.09	0.120154	0.119118
Q7Z7H8	39S ribosomal protein L10, mitochondrial OS=Homo sapiens OX=9606 GN=MRPL10 PE=1 SV=3	MRPL10	5	1.76E+05	1.85E+05	1.76E+05	2.19E+05	1.87E+05	1.92E+05	1.76E+05	1.92E+05	86.26	93.73	1.09	0.119843	0.11922
P0C0L4	Complement C4-A OS=Homo sapiens OX=9606 GN=C4A PE=1 SV=2	C4A	3	8.83E+04	6.25E+04	6.77E+04	5.90E+04	5.39E+04	5.81E+04	6.77E+04	5.81E+04	82.84	71.09	0.86	-0.220725	0.119346
O95155	Ubiquitin conjugation factor E4 B OS=Homo sapiens OX=9606 GN=UBE4B PE=1 SV=1	UBE4B	15	2.52E+05	2.17E+05	2.14E+05	2.03E+05	2.05E+05	2.03E+05	2.17E+05	2.03E+05	96.21	89.79	0.93	-0.0995884	0.119671
Q9UQB8	Brain-specific angiogenesis inhibitor 1-associated protein 2 OS=Homo sapiens OX=9606 GN=BAIAP2 PE=1 SV=1	BAIAP2	14	3.36E+05	2.69E+05	2.69E+05	2.59E+05	2.34E+05	2.43E+05	2.69E+05	2.43E+05	70.59	63.76	0.9	-0.146822	0.12
Q8TBC4	NEDD8-activating enzyme E1 catalytic subunit OS=Homo sapiens OX=9606 GN=UBA3 PE=1 SV=2	UBA3	14	2.07E+05	2.31E+05	2.35E+05	2.03E+05	2.08E+05	2.09E+05	2.31E+05	2.08E+05	96.43	86.6	0.9	-0.155	0.120329
P17812	CTP synthase 1 OS=Homo sapiens OX=9606 GN=CTPS1 PE=1 SV=2	CTPS1	41	1.11E+06	1.17E+06	1.15E+06	1.18E+06	1.22E+06	1.17E+06	1.15E+06	1.18E+06	97.32	99.46	1.02	0.031313	0.120381
Q9BY43	Charged multivesicular body protein 4a OS=Homo sapiens OX=9606 GN=CHMP4A PE=1 SV=3	CHMP4A	6	2.46E+05	2.44E+05	2.51E+05	2.25E+05	2.44E+05	2.37E+05	2.46E+05	2.37E+05	86.79	83.7	0.96	-0.0524254	0.120411
Q9NXC5	GATOR complex protein MIOS OS=Homo sapiens OX=9606 GN=MIOS PE=1 SV=2	MIOS	5	2.04E+04	2.32E+04	1.84E+04	2.42E+04	2.23E+04	2.51E+04	2.04E+04	2.42E+04	80.05	95.04	1.19	0.24753	0.120636
O43747	AP-1 complex subunit gamma-1 OS=Homo sapiens OX=9606 GN=AP1G1 PE=1 SV=5	AP1G1	23	7.37E+05	7.98E+05	7.72E+05	7.19E+05	7.36E+05	7.40E+05	7.72E+05	7.36E+05	100	95.29	0.95	-0.0696387	0.120909
Q99741	Cell division control protein 6 homolog OS=Homo sapiens OX=9606 GN=CDC6 PE=1 SV=1	CDC6	2	4.19E+04	3.17E+04	4.20E+04	2.79E+04	3.27E+04	3.26E+04	4.19E+04	3.26E+04	100	77.95	0.78	-0.359338	0.121014
Q10589	Bone marrow stromal antigen 2 OS=Homo sapiens OX=9606 GN=BST2 PE=1 SV=1	BST2	6	5.59E+05	7.88E+05	7.50E+05	8.44E+05	8.33E+05	8.38E+05	7.50E+05	8.38E+05	89.52	100	1.12	0.159767	0.12137
Q9P253	Vacuolar protein sorting-associated protein 18 homolog OS=Homo sapiens OX=9606 GN=VPS18 PE=1 SV=2	VPS18	10	1.42E+05	1.30E+05	1.34E+05	1.18E+05	1.20E+05	1.34E+05	1.34E+05	1.20E+05	100	89.68	0.9	-0.157121	0.121499
Q92993	Histone acetyltransferase KAT5 OS=Homo sapiens OX=9606 GN=KAT5 PE=1 SV=2	KAT5	1	1.60E+04	1.45E+04	2.00E+04	1.22E+04	1.51E+04	1.22E+04	1.60E+04	1.22E+04	100	76.29	0.76	-0.390444	0.121508
Q6P4F2	Ferredoxin-2, mitochondrial OS=Homo sapiens OX=9606 GN=FDX2 PE=1 SV=2	FDX2	1	5.70E+03	3.06E+03	3.00E+03	1.75E+03	2.24E+03	2.40E+03	3.06E+03	2.24E+03	98.59	72.16	0.73	-0.450304	0.121565
Q13206	Probable ATP-dependent RNA helicase DDX10 OS=Homo sapiens OX=9606 GN=DDX10 PE=1 SV=2	DDX10	16	2.84E+05	2.74E+05	3.03E+05	3.36E+05	3.01E+05	3.06E+05	2.84E+05	3.06E+05	82.74	89.05	1.08	0.105942	0.121628
P42858	Huntingtin OS=Homo sapiens OX=9606 GN=HTT PE=1 SV=2	HTT	7	3.05E+04	3.39E+04	2.84E+04	2.90E+04	2.44E+04	2.71E+04	3.05E+04	2.71E+04	94.36	83.98	0.89	-0.168101	0.121853
P29218	Inositol monophosphatase 1 OS=Homo sapiens OX=9606 GN=IMPA1 PE=1 SV=1	IMPA1	9	1.74E+05	1.96E+05	1.90E+05	1.72E+05	1.66E+05	1.78E+05	1.90E+05	1.72E+05	100	90.28	0.9	-0.147578	0.121883
P37837	Transaldolase OS=Homo sapiens OX=9606 GN=TALDO1 PE=1 SV=2	TALDO1	44	2.09E+06	2.39E+06	2.59E+06	2.54E+06	2.92E+06	2.69E+06	2.39E+06	2.69E+06	88.67	100	1.13	0.173491	0.12211
Q9NQZ2	Something about silencing protein 10 OS=Homo sapiens OX=9606 GN=UTP3 PE=1 SV=1	UTP3	6	1.34E+05	1.40E+05	1.52E+05	1.51E+05	1.54E+05	1.51E+05	1.40E+05	1.51E+05	92.62	100	1.08	0.110644	0.122238
P09914	Interferon-induced protein with tetratricopeptide repeats 1 OS=Homo sapiens OX=9606 GN=IFIT1 PE=1 SV=2	IFIT1	2	2.08E+04	1.41E+04	1.21E+04	2.67E+04	1.90E+04	2.16E+04	1.41E+04	2.16E+04	65.26	100	1.53	0.615774	0.122271
Q9Y4A5	Transformation/transcription domain-associated protein OS=Homo sapiens OX=9606 GN=TRRAP PE=1 SV=3	TRRAP	34	6.83E+05	6.33E+05	6.52E+05	6.94E+05	6.73E+05	7.00E+05	6.52E+05	6.94E+05	90.62	96.44	1.06	0.0898461	0.122623
Q9H3S7	Tyrosine-protein phosphatase non-receptor type 23 OS=Homo sapiens OX=9606 GN=PTPN23 PE=1 SV=1	PTPN23	22	3.03E+05	2.93E+05	2.90E+05	2.76E+05	2.90E+05	2.86E+05	2.93E+05	2.86E+05	100	97.59	0.98	-0.035209	0.123052
P05187	Alkaline phosphatase, placental type OS=Homo sapiens OX=9606 GN=ALPP PE=1 SV=2	ALPP	35	1.64E+06	1.49E+06	1.53E+06	1.48E+06	1.38E+06	1.47E+06	1.53E+06	1.47E+06	100	96.25	0.96	-0.0551727	0.123068
Q6H8Q1	Actin-binding LIM protein 2 OS=Homo sapiens OX=9606 GN=ABLIM2 PE=1 SV=2	ABLIM2	1	2.13E+04	2.30E+04	2.17E+04	2.63E+04	2.25E+04	2.43E+04	2.17E+04	2.43E+04	89.4	100	1.12	0.161575	0.123101
Q9UKY1	Zinc fingers and homeoboxes protein 1 OS=Homo sapiens OX=9606 GN=ZHX1 PE=1 SV=1	ZHX1	7	4.75E+04	5.16E+04	4.64E+04	5.58E+04	5.12E+04	5.12E+04	4.75E+04	5.12E+04	82.54	89.1	1.08	0.110362	0.123663
Q9Y5R8	Trafficking protein particle complex subunit 1 OS=Homo sapiens OX=9606 GN=TRAPPC1 PE=1 SV=1	TRAPPC1	7	1.83E+05	1.57E+05	1.85E+05	1.92E+05	1.97E+05	1.91E+05	1.83E+05	1.92E+05	95.74	100	1.04	0.0628396	0.123823
P50583	Bis(5'-nucleosyl)-tetraphosphatase [asymmetrical] OS=Homo sapiens OX=9606 GN=NUDT2 PE=1 SV=3	NUDT2	6	1.88E+05	1.42E+05	1.41E+05	1.33E+05	1.25E+05	1.19E+05	1.42E+05	1.25E+05	74.01	65.39	0.88	-0.17856	0.123853
P19022	Cadherin-2 OS=Homo sapiens OX=9606 GN=CDH2 PE=1 SV=4	CDH2	5	8.62E+04	5.12E+04	4.86E+04	4.01E+04	3.71E+04	3.80E+04	5.12E+04	3.80E+04	51.9	38.45	0.74	-0.432839	0.123926
O14879	Interferon-induced protein with tetratricopeptide repeats 3 OS=Homo sapiens OX=9606 GN=IFIT3 PE=1 SV=1	IFIT3	2	9.43E+03	9.39E+03	8.38E+03	9.44E+03	1.22E+04	1.48E+04	9.39E+03	1.22E+04	77.01	100	1.3	0.376929	0.123989
Q9BVT8	Transmembrane and ubiquitin-like domain-containing protein 1 OS=Homo sapiens OX=9606 GN=TMUB1 PE=1 SV=1	TMUB1	2	9.41E+04	9.14E+04	6.83E+04	1.12E+05	9.27E+04	1.08E+05	9.14E+04	1.08E+05	84.92	100	1.18	0.235758	0.124042
Q7Z5G4	Golgin subfamily A member 7 OS=Homo sapiens OX=9606 GN=GOLGA7 PE=1 SV=2	GOLGA7	1	2.13E+04	1.89E+04	1.65E+04	2.53E+04	2.00E+04	2.36E+04	1.89E+04	2.36E+04	72.46	90.64	1.25	0.322947	0.124147
P11717	Cation-independent mannose-6-phosphate receptor OS=Homo sapiens OX=9606 GN=IGF2R PE=1 SV=3	IGF2R	87	2.02E+06	1.82E+06	1.84E+06	2.03E+06	2.00E+06	2.02E+06	1.84E+06	2.02E+06	49.36	54.11	1.1	0.132592	0.124255
Q8TEX9	Importin-4 OS=Homo sapiens OX=9606 GN=IPO4 PE=1 SV=2	IPO4	36	7.46E+05	7.77E+05	7.37E+05	7.25E+05	7.19E+05	7.38E+05	7.46E+05	7.25E+05	83.25	80.93	0.97	-0.0406872	0.124337
Q0VAA5	PI-PLC X domain-containing protein 2 OS=Homo sapiens OX=9606 GN=PLCXD2 PE=2 SV=1	PLCXD2	1	5.34E+04	6.44E+04	4.87E+04	3.84E+04	4.40E+04	5.04E+04	5.34E+04	4.40E+04	83.45	68.72	0.82	-0.280031	0.124515
Q9NUP1	Biogenesis of lysosome-related organelles complex 1 subunit 4 OS=Homo sapiens OX=9606 GN=BLOC1S4 PE=1 SV=1	BLOC1S4	4	6.55E+04	7.15E+04	7.71E+04	6.56E+04	5.74E+04	6.58E+04	7.15E+04	6.56E+04	96.42	88.51	0.92	-0.12342	0.124558
Q9NRX4	14 kDa phosphohistidine phosphatase OS=Homo sapiens OX=9606 GN=PHPT1 PE=1 SV=1	PHPT1	7	6.78E+05	5.91E+05	8.68E+05	5.68E+05	5.75E+05	4.93E+05	6.78E+05	5.68E+05	100	83.77	0.84	-0.255517	0.124664
Q14997	Proteasome activator complex subunit 4 OS=Homo sapiens OX=9606 GN=PSME4 PE=1 SV=2	PSME4	18	3.51E+05	3.63E+05	3.57E+05	3.89E+05	3.59E+05	3.80E+05	3.57E+05	3.80E+05	93.97	100	1.06	0.0897311	0.124826
Q9Y6G9	Cytoplasmic dynein 1 light intermediate chain 1 OS=Homo sapiens OX=9606 GN=DYNC1LI1 PE=1 SV=3	DYNC1LI1	23	8.76E+05	7.69E+05	8.13E+05	8.91E+05	8.86E+05	8.67E+05	8.13E+05	8.86E+05	84.21	91.73	1.09	0.12338	0.124911
Q9UK45	U6 snRNA-associated Sm-like protein LSm7 OS=Homo sapiens OX=9606 GN=LSM7 PE=1 SV=1	LSM7	5	3.59E+05	3.87E+05	3.71E+05	3.76E+05	4.18E+05	4.12E+05	3.71E+05	4.12E+05	79.54	88.23	1.11	0.149557	0.125181
Q9P206	Uncharacterized protein KIAA1522 OS=Homo sapiens OX=9606 GN=KIAA1522 PE=1 SV=2	KIAA1522	5	3.61E+04	2.72E+04	3.52E+04	2.80E+04	2.80E+04	2.53E+04	3.52E+04	2.80E+04	95.74	76.08	0.79	-0.331725	0.125197
Q12834	Cell division cycle protein 20 homolog OS=Homo sapiens OX=9606 GN=CDC20 PE=1 SV=2	CDC20	2	1.88E+04	1.97E+04	1.57E+04	2.00E+04	2.03E+04	2.14E+04	1.88E+04	2.03E+04	83.94	90.74	1.08	0.112285	0.12529
Q8WXD5	Gem-associated protein 6 OS=Homo sapiens OX=9606 GN=GEMIN6 PE=1 SV=1	GEMIN6	6	1.95E+05	1.54E+05	1.50E+05	1.39E+05	1.29E+05	1.44E+05	1.54E+05	1.39E+05	84.75	76.39	0.9	-0.149823	0.125339
Q8N9M1	Uncharacterized protein C19orf47 OS=Homo sapiens OX=9606 GN=C19orf47 PE=1 SV=1	C19orf47	3	6.15E+04	6.32E+04	5.31E+04	6.62E+04	6.45E+04	6.54E+04	6.15E+04	6.54E+04	94.04	100	1.06	0.0886648	0.125393
Q9UKJ3	G patch domain-containing protein 8 OS=Homo sapiens OX=9606 GN=GPATCH8 PE=1 SV=2	GPATCH8	4	6.00E+04	4.53E+04	4.94E+04	6.09E+04	6.29E+04	5.77E+04	4.94E+04	6.09E+04	81.11	100	1.23	0.302109	0.125656
Q9H0R8	Gamma-aminobutyric acid receptor-associated protein-like 1 OS=Homo sapiens OX=9606 GN=GABARAPL1 PE=1 SV=1	GABARAPL1	5	2.62E+04	2.80E+04	3.43E+04	3.20E+04	3.77E+04	3.60E+04	2.80E+04	3.60E+04	71.16	91.38	1.28	0.360869	0.125677
Q9NZI7	Upstream-binding protein 1 OS=Homo sapiens OX=9606 GN=UBP1 PE=1 SV=1	UBP1	6	5.97E+04	5.41E+04	5.83E+04	5.89E+04	6.53E+04	6.26E+04	5.83E+04	6.26E+04	72.35	77.65	1.07	0.102093	0.125686
Q66K14	TBC1 domain family member 9B OS=Homo sapiens OX=9606 GN=TBC1D9B PE=1 SV=3	TBC1D9B	4	3.26E+04	3.54E+04	3.89E+04	3.15E+04	3.29E+04	3.18E+04	3.54E+04	3.18E+04	95.35	85.51	0.9	-0.157175	0.125712
Q9UIV1	CCR4-NOT transcription complex subunit 7 OS=Homo sapiens OX=9606 GN=CNOT7 PE=1 SV=3	CNOT7	6	1.03E+05	1.13E+05	1.14E+05	1.11E+05	1.34E+05	1.29E+05	1.13E+05	1.29E+05	87.23	100	1.15	0.197042	0.125719
Q9NRL3	Striatin-4 OS=Homo sapiens OX=9606 GN=STRN4 PE=1 SV=2	STRN4	5	4.02E+03	9.71E+03	8.94E+03	1.13E+04	1.32E+04	9.88E+03	8.94E+03	1.13E+04	78.97	100	1.27	0.340619	0.125928
Q6ZMK1	Cysteine and histidine-rich protein 1 OS=Homo sapiens OX=9606 GN=CYHR1 PE=1 SV=2	CYHR1	1	1.66E+04	1.16E+04	1.42E+04	1.16E+04	1.02E+04	1.18E+04	1.42E+04	1.16E+04	79.03	64.8	0.82	-0.286534	0.125956
P30043	Flavin reductase (NADPH) OS=Homo sapiens OX=9606 GN=BLVRB PE=1 SV=3	BLVRB	13	3.06E+05	3.33E+05	3.29E+05	3.01E+05	3.06E+05	3.09E+05	3.29E+05	3.06E+05	98.41	91.62	0.93	-0.10313	0.126379
Q8NHP6	Motile sperm domain-containing protein 2 OS=Homo sapiens OX=9606 GN=MOSPD2 PE=1 SV=1	MOSPD2	7	1.47E+05	1.31E+05	1.60E+05	1.62E+05	1.72E+05	1.57E+05	1.47E+05	1.62E+05	90.43	100	1.11	0.145097	0.126421
Q9UL41	Paraneoplastic antigen Ma3 OS=Homo sapiens OX=9606 GN=PNMA3 PE=2 SV=3	PNMA3	1	1.68E+04	1.71E+04	1.64E+04	1.89E+04	1.79E+04	1.69E+04	1.68E+04	1.79E+04	85.22	90.7	1.06	0.0898334	0.126509
Q9NYL9	Tropomodulin-3 OS=Homo sapiens OX=9606 GN=TMOD3 PE=1 SV=1	TMOD3	19	6.95E+05	7.87E+05	8.35E+05	6.68E+05	6.95E+05	7.06E+05	7.87E+05	6.95E+05	88.16	77.9	0.88	-0.17839	0.126573
Q14566	DNA replication licensing factor MCM6 OS=Homo sapiens OX=9606 GN=MCM6 PE=1 SV=1	MCM6	70	3.04E+06	3.35E+06	3.41E+06	2.97E+06	3.11E+06	3.02E+06	3.35E+06	3.02E+06	100	90.16	0.9	-0.149449	0.126714
Q05682	Caldesmon OS=Homo sapiens OX=9606 GN=CALD1 PE=1 SV=3	CALD1	19	8.09E+05	8.73E+05	9.13E+05	7.30E+05	8.26E+05	7.98E+05	8.73E+05	7.98E+05	97.81	89.41	0.91	-0.12948	0.126979
Q15599	Na(+)/H(+) exchange regulatory cofactor NHE-RF2 OS=Homo sapiens OX=9606 GN=SLC9A3R2 PE=1 SV=2	SLC9A3R2	3	3.82E+04	2.82E+04	2.63E+04	1.58E+04	2.60E+04	2.33E+04	2.82E+04	2.33E+04	94.42	78.03	0.83	-0.275011	0.127386
Q96EK5	KIF-binding protein OS=Homo sapiens OX=9606 GN=KIFBP PE=1 SV=1	KIFBP	14	3.33E+05	3.22E+05	3.38E+05	3.29E+05	3.03E+05	3.03E+05	3.33E+05	3.03E+05	93.97	85.57	0.91	-0.135043	0.127418
Q8ND56	Protein LSM14 homolog A OS=Homo sapiens OX=9606 GN=LSM14A PE=1 SV=3	LSM14A	11	5.39E+05	5.24E+05	5.10E+05	5.51E+05	5.42E+05	5.35E+05	5.24E+05	5.42E+05	96.73	100	1.03	0.0480125	0.127498
Q9UJX5	Anaphase-promoting complex subunit 4 OS=Homo sapiens OX=9606 GN=ANAPC4 PE=1 SV=2	ANAPC4	3	7.45E+04	7.48E+04	6.57E+04	8.40E+04	7.34E+04	8.49E+04	7.45E+04	8.40E+04	88.67	100	1.13	0.173407	0.128022
Q13322	Growth factor receptor-bound protein 10 OS=Homo sapiens OX=9606 GN=GRB10 PE=1 SV=2	GRB10	1	4.49E+04	3.07E+04	3.16E+04	2.61E+04	2.78E+04	2.67E+04	3.16E+04	2.67E+04	83.15	70.3	0.85	-0.242247	0.128028
Q9NTJ5	Phosphatidylinositide phosphatase SAC1 OS=Homo sapiens OX=9606 GN=SACM1L PE=1 SV=2	SACM1L	20	5.11E+05	4.49E+05	4.78E+05	5.32E+05	4.95E+05	5.38E+05	4.78E+05	5.32E+05	89.84	100	1.11	0.154494	0.128032
Q92614	Unconventional myosin-XVIIIa OS=Homo sapiens OX=9606 GN=MYO18A PE=1 SV=3	MYO18A	11	1.11E+05	1.03E+05	1.08E+05	1.27E+05	1.21E+05	1.08E+05	1.08E+05	1.21E+05	89	100	1.12	0.168169	0.128581
O43390	Heterogeneous nuclear ribonucleoprotein R OS=Homo sapiens OX=9606 GN=HNRNPR PE=1 SV=1	HNRNPR	73	3.99E+06	4.47E+06	4.59E+06	3.81E+06	4.12E+06	3.97E+06	4.47E+06	3.97E+06	97.9	86.84	0.89	-0.17297	0.128647
O75787	Renin receptor OS=Homo sapiens OX=9606 GN=ATP6AP2 PE=1 SV=2	ATP6AP2	8	1.14E+05	1.19E+05	1.35E+05	1.51E+05	1.38E+05	1.30E+05	1.19E+05	1.38E+05	86.37	100	1.16	0.211442	0.12874
Q12797	Aspartyl/asparaginyl beta-hydroxylase OS=Homo sapiens OX=9606 GN=ASPH PE=1 SV=3	ASPH	35	1.93E+06	1.66E+06	1.68E+06	1.96E+06	1.93E+06	1.89E+06	1.68E+06	1.93E+06	86.94	100	1.15	0.201972	0.129026
Q99798	Aconitate hydratase, mitochondrial OS=Homo sapiens OX=9606 GN=ACO2 PE=1 SV=2	ACO2	29	9.68E+05	1.07E+06	1.11E+06	9.90E+05	9.47E+05	9.55E+05	1.07E+06	9.55E+05	100	89.62	0.9	-0.158088	0.129087
Q8IUI8	Cytokine receptor-like factor 3 OS=Homo sapiens OX=9606 GN=CRLF3 PE=1 SV=2	CRLF3	4	9.15E+04	7.74E+04	8.46E+04	9.86E+04	8.82E+04	9.60E+04	8.46E+04	9.60E+04	79.98	90.75	1.13	0.182202	0.129265
Q92917	G-patch domain and KOW motifs-containing protein OS=Homo sapiens OX=9606 GN=GPKOW PE=1 SV=2	GPKOW	15	3.29E+05	3.29E+05	3.40E+05	3.48E+05	3.55E+05	3.35E+05	3.29E+05	3.48E+05	93.86	99.15	1.06	0.079117	0.129269
P30048	Thioredoxin-dependent peroxide reductase, mitochondrial OS=Homo sapiens OX=9606 GN=PRDX3 PE=1 SV=3	PRDX3	19	7.66E+05	8.13E+05	7.42E+05	8.16E+05	8.01E+05	8.44E+05	7.66E+05	8.16E+05	93.77	100	1.07	0.0927893	0.129314
O14936	Peripheral plasma membrane protein CASK OS=Homo sapiens OX=9606 GN=CASK PE=1 SV=3	CASK	16	2.65E+05	2.59E+05	2.64E+05	2.70E+05	2.68E+05	2.87E+05	2.64E+05	2.70E+05	97.99	100	1.02	0.02923	0.12932
P20042	Eukaryotic translation initiation factor 2 subunit 2 OS=Homo sapiens OX=9606 GN=EIF2S2 PE=1 SV=2	EIF2S2	36	1.25E+06	1.47E+06	1.49E+06	1.52E+06	1.61E+06	1.55E+06	1.47E+06	1.55E+06	89.83	94.8	1.06	0.0777023	0.129465
Q9UH17	DNA dC->dU-editing enzyme APOBEC-3B OS=Homo sapiens OX=9606 GN=APOBEC3B PE=1 SV=1	APOBEC3B	7	9.44E+04	7.57E+04	9.65E+04	7.06E+04	7.50E+04	8.01E+04	9.44E+04	7.50E+04	69.9	55.53	0.79	-0.332072	0.129686
Q92982	Ninjurin-1 OS=Homo sapiens OX=9606 GN=NINJ1 PE=1 SV=2	NINJ1	1	1.90E+04	1.26E+04	9.61E+03	1.04E+04	7.62E+03	5.62E+03	1.26E+04	7.62E+03	100	60.32	0.6	-0.729397	0.129755
Q69YN2	CWF19-like protein 1 OS=Homo sapiens OX=9606 GN=CWF19L1 PE=1 SV=2	CWF19L1	8	1.56E+05	1.60E+05	1.70E+05	1.44E+05	1.60E+05	1.45E+05	1.60E+05	1.45E+05	100	90.77	0.91	-0.139744	0.129774
Q8IWB9	Testis-expressed protein 2 OS=Homo sapiens OX=9606 GN=TEX2 PE=1 SV=2	TEX2	1	9.02E+03	7.08E+03	8.84E+03	6.91E+03	7.47E+03	4.95E+03	8.84E+03	6.91E+03	100	78.18	0.78	-0.355062	0.129777
Q5T160	Probable arginine--tRNA ligase, mitochondrial OS=Homo sapiens OX=9606 GN=RARS2 PE=1 SV=1	RARS2	9	1.78E+05	1.62E+05	1.44E+05	2.03E+05	1.69E+05	1.94E+05	1.62E+05	1.94E+05	72.19	86.46	1.2	0.260297	0.130022
Q53GQ0	Very-long-chain 3-oxoacyl-CoA reductase OS=Homo sapiens OX=9606 GN=HSD17B12 PE=1 SV=2	HSD17B12	23	4.52E+05	3.61E+05	4.04E+05	4.56E+05	4.47E+05	4.67E+05	4.04E+05	4.56E+05	87.31	98.51	1.13	0.17414	0.13047
Q9Y2Y0	ADP-ribosylation factor-like protein 2-binding protein OS=Homo sapiens OX=9606 GN=ARL2BP PE=1 SV=1	ARL2BP	1	3.17E+04	3.69E+04	3.63E+04	2.83E+04	3.41E+04	2.66E+04	3.63E+04	2.83E+04	94.83	73.93	0.78	-0.359249	0.130476
Q9NZL9	Methionine adenosyltransferase 2 subunit beta OS=Homo sapiens OX=9606 GN=MAT2B PE=1 SV=1	MAT2B	35	1.17E+06	1.08E+06	1.10E+06	1.08E+06	1.05E+06	1.07E+06	1.10E+06	1.07E+06	89.67	87.15	0.97	-0.0412094	0.130494
P56945	Breast cancer anti-estrogen resistance protein 1 OS=Homo sapiens OX=9606 GN=BCAR1 PE=1 SV=2	BCAR1	6	1.12E+05	8.64E+04	7.80E+04	7.46E+04	6.97E+04	7.33E+04	8.64E+04	7.33E+04	87.92	74.61	0.85	-0.236759	0.130594
P04062	Lysosomal acid glucosylceramidase OS=Homo sapiens OX=9606 GN=GBA PE=1 SV=3	GBA	21	5.35E+05	4.43E+05	4.56E+05	5.64E+05	5.29E+05	5.21E+05	4.56E+05	5.29E+05	65.75	76.26	1.16	0.213894	0.130751
P61970	Nuclear transport factor 2 OS=Homo sapiens OX=9606 GN=NUTF2 PE=1 SV=1	NUTF2	13	3.75E+05	3.41E+05	3.33E+05	3.30E+05	3.18E+05	3.26E+05	3.41E+05	3.26E+05	99.1	94.77	0.96	-0.0643985	0.130898
O94880	PHD finger protein 14 OS=Homo sapiens OX=9606 GN=PHF14 PE=1 SV=2	PHF14	4	6.92E+04	6.53E+04	5.79E+04	6.96E+04	7.11E+04	7.08E+04	6.53E+04	7.08E+04	83.9	90.87	1.08	0.115037	0.131057
P11802	Cyclin-dependent kinase 4 OS=Homo sapiens OX=9606 GN=CDK4 PE=1 SV=2	CDK4	10	1.68E+05	1.80E+05	1.90E+05	1.64E+05	1.67E+05	1.69E+05	1.80E+05	1.67E+05	84.79	78.62	0.93	-0.108935	0.131069
Q8IUF8	Ribosomal oxygenase 2 OS=Homo sapiens OX=9606 GN=RIOX2 PE=1 SV=1	RIOX2	6	8.37E+04	8.80E+04	8.87E+04	8.87E+04	9.30E+04	9.01E+04	8.80E+04	9.01E+04	88.18	90.24	1.02	0.0332414	0.131557
P10515	Dihydrolipoyllysine-residue acetyltransferase component of pyruvate dehydrogenase complex, mitochondrial OS=Homo sapiens OX=9606 GN=DLAT PE=1 SV=3	DLAT	25	8.21E+05	7.52E+05	7.76E+05	8.84E+05	8.15E+05	8.21E+05	7.76E+05	8.21E+05	94.6	100	1.06	0.0800262	0.131568
Q96GX9	Methylthioribulose-1-phosphate dehydratase OS=Homo sapiens OX=9606 GN=APIP PE=1 SV=1	APIP	16	1.53E+05	1.71E+05	1.65E+05	1.74E+05	1.92E+05	1.71E+05	1.65E+05	1.74E+05	76.79	80.91	1.05	0.075506	0.131628
Q9HBM1	Kinetochore protein Spc25 OS=Homo sapiens OX=9606 GN=SPC25 PE=1 SV=1	SPC25	3	5.78E+04	6.27E+04	6.33E+04	5.71E+04	5.95E+04	5.36E+04	6.27E+04	5.71E+04	80	72.8	0.91	-0.135971	0.132264
P42766	60S ribosomal protein L35 OS=Homo sapiens OX=9606 GN=RPL35 PE=1 SV=2	RPL35	13	1.63E+06	1.89E+06	1.92E+06	1.95E+06	2.10E+06	1.98E+06	1.89E+06	1.98E+06	95.41	100	1.05	0.0677741	0.132292
P46013	Proliferation marker protein Ki-67 OS=Homo sapiens OX=9606 GN=MKI67 PE=1 SV=2	MKI67	123	4.30E+06	4.60E+06	4.64E+06	4.22E+06	4.29E+06	4.38E+06	4.60E+06	4.29E+06	87.52	81.55	0.93	-0.101877	0.132457
P52435	DNA-directed RNA polymerase II subunit RPB11-a OS=Homo sapiens OX=9606 GN=POLR2J PE=1 SV=1	POLR2J	6	1.36E+05	1.32E+05	1.38E+05	1.52E+05	1.37E+05	1.45E+05	1.36E+05	1.45E+05	91.03	96.83	1.06	0.0891257	0.132469
Q9BWE0	Replication initiator 1 OS=Homo sapiens OX=9606 GN=REPIN1 PE=1 SV=1	REPIN1	2	1.01E+05	9.90E+04	1.14E+05	8.28E+04	9.93E+04	9.39E+04	1.01E+05	9.39E+04	90.14	83.71	0.93	-0.106683	0.132509
O94966	Ubiquitin carboxyl-terminal hydrolase 19 OS=Homo sapiens OX=9606 GN=USP19 PE=1 SV=2	USP19	6	2.20E+05	1.88E+05	1.98E+05	1.94E+05	1.71E+05	1.74E+05	1.98E+05	1.74E+05	86.11	75.74	0.88	-0.185146	0.132808
Q56NI9	N-acetyltransferase ESCO2 OS=Homo sapiens OX=9606 GN=ESCO2 PE=1 SV=1	ESCO2	2	5.66E+04	4.45E+04	5.41E+04	4.65E+04	4.32E+04	4.40E+04	5.41E+04	4.40E+04	88.64	72.2	0.81	-0.295952	0.132912
Q9UGN5	Poly [ADP-ribose] polymerase 2 OS=Homo sapiens OX=9606 GN=PARP2 PE=1 SV=2	PARP2	14	2.30E+05	2.00E+05	2.39E+05	2.09E+05	1.93E+05	1.93E+05	2.30E+05	1.93E+05	92.18	77.57	0.84	-0.248842	0.133184
Q16790	Carbonic anhydrase 9 OS=Homo sapiens OX=9606 GN=CA9 PE=1 SV=2	CA9	14	1.76E+05	1.45E+05	1.75E+05	1.42E+05	1.54E+05	1.35E+05	1.75E+05	1.42E+05	24.58	19.94	0.81	-0.302047	0.133242
Q9NUM4	Transmembrane protein 106B OS=Homo sapiens OX=9606 GN=TMEM106B PE=1 SV=2	TMEM106B	2	2.30E+04	2.30E+04	2.70E+04	2.51E+04	2.95E+04	2.97E+04	2.30E+04	2.95E+04	77.91	100	1.28	0.360088	0.133424
Q86YS7	C2 domain-containing protein 5 OS=Homo sapiens OX=9606 GN=C2CD5 PE=1 SV=1	C2CD5	6	1.93E+05	1.82E+05	1.93E+05	1.81E+05	1.67E+05	1.84E+05	1.93E+05	1.81E+05	100	94.07	0.94	-0.0881716	0.133548
Q9Y333	U6 snRNA-associated Sm-like protein LSm2 OS=Homo sapiens OX=9606 GN=LSM2 PE=1 SV=1	LSM2	10	2.38E+05	2.63E+05	2.49E+05	2.60E+05	2.63E+05	2.78E+05	2.49E+05	2.63E+05	82.31	86.82	1.05	0.0769087	0.133657
Q9NY27	Serine/threonine-protein phosphatase 4 regulatory subunit 2 OS=Homo sapiens OX=9606 GN=PPP4R2 PE=1 SV=3	PPP4R2	9	8.59E+04	8.19E+04	8.96E+04	9.24E+04	8.76E+04	9.53E+04	8.59E+04	9.24E+04	91.61	98.61	1.08	0.106164	0.133668
Q96EA4	Protein Spindly OS=Homo sapiens OX=9606 GN=SPDL1 PE=1 SV=2	SPDL1	2	1.34E+04	1.55E+04	1.63E+04	1.26E+04	1.42E+04	1.00E+04	1.55E+04	1.26E+04	100	81.23	0.81	-0.29991	0.133717
Q9NRX2	39S ribosomal protein L17, mitochondrial OS=Homo sapiens OX=9606 GN=MRPL17 PE=1 SV=1	MRPL17	6	1.59E+05	1.54E+05	1.57E+05	1.62E+05	1.87E+05	1.65E+05	1.57E+05	1.65E+05	95.06	100	1.05	0.0730385	0.133885
Q9NPA3	Mid1-interacting protein 1 OS=Homo sapiens OX=9606 GN=MID1IP1 PE=1 SV=1	MID1IP1	5	1.76E+05	1.70E+05	1.84E+05	1.82E+05	1.85E+05	1.91E+05	1.76E+05	1.85E+05	95.57	100	1.05	0.0653352	0.133891
O00220	Tumor necrosis factor receptor superfamily member 10A OS=Homo sapiens OX=9606 GN=TNFRSF10A PE=1 SV=3	TNFRSF10A	4	4.36E+04	4.34E+04	4.80E+04	5.33E+04	4.59E+04	5.08E+04	4.36E+04	5.08E+04	69.68	81.19	1.17	0.220632	0.133907
Q8N434	Putative transporter SVOPL OS=Homo sapiens OX=9606 GN=SVOPL PE=2 SV=2	SVOPL	2	6.99E+04	9.02E+04	7.34E+04	6.37E+04	6.36E+04	6.94E+04	7.34E+04	6.37E+04	100	86.76	0.87	-0.204977	0.133996
Q12913	Receptor-type tyrosine-protein phosphatase eta OS=Homo sapiens OX=9606 GN=PTPRJ PE=1 SV=3	PTPRJ	4	6.11E+04	4.83E+04	4.80E+04	6.54E+04	6.04E+04	5.86E+04	4.83E+04	6.04E+04	79.95	100	1.25	0.322875	0.134
Q08257	Quinone oxidoreductase OS=Homo sapiens OX=9606 GN=CRYZ PE=1 SV=1	CRYZ	13	9.57E+04	8.75E+04	9.14E+04	1.00E+05	9.32E+04	1.07E+05	9.14E+04	1.00E+05	90.99	100	1.1	0.136156	0.134077
Q9C086	INO80 complex subunit B OS=Homo sapiens OX=9606 GN=INO80B PE=1 SV=2	INO80B	2	5.79E+04	6.54E+04	5.96E+04	6.70E+04	6.88E+04	6.30E+04	5.96E+04	6.70E+04	84.25	94.73	1.12	0.169136	0.134134
Q96ST2	Protein IWS1 homolog OS=Homo sapiens OX=9606 GN=IWS1 PE=1 SV=2	IWS1	16	8.88E+05	8.59E+05	8.52E+05	8.96E+05	8.86E+05	8.83E+05	8.59E+05	8.86E+05	96.93	100	1.03	0.0450113	0.134137
Q86U86	Protein polybromo-1 OS=Homo sapiens OX=9606 GN=PBRM1 PE=1 SV=1	PBRM1	32	5.63E+05	5.55E+05	5.80E+05	5.97E+05	5.80E+05	5.75E+05	5.63E+05	5.80E+05	90.17	93.01	1.03	0.0446931	0.134508
Q9NZ53	Podocalyxin-like protein 2 OS=Homo sapiens OX=9606 GN=PODXL2 PE=1 SV=1	PODXL2	7	8.08E+04	6.54E+04	6.96E+04	8.41E+04	7.96E+04	7.92E+04	6.96E+04	7.96E+04	76.07	87.08	1.14	0.195093	0.134519
Q9UHL9	General transcription factor II-I repeat domain-containing protein 1 OS=Homo sapiens OX=9606 GN=GTF2IRD1 PE=1 SV=1	GTF2IRD1	5	5.87E+05	5.11E+05	5.14E+05	4.98E+05	4.78E+05	4.93E+05	5.14E+05	4.93E+05	88.46	84.77	0.96	-0.0614073	0.134583
Q9H4G0	Band 4.1-like protein 1 OS=Homo sapiens OX=9606 GN=EPB41L1 PE=1 SV=2	EPB41L1	12	1.73E+05	1.55E+05	1.65E+05	1.77E+05	1.76E+05	1.70E+05	1.65E+05	1.76E+05	72.65	77.62	1.07	0.0953974	0.134618
P14678	Small nuclear ribonucleoprotein-associated proteins B and B' OS=Homo sapiens OX=9606 GN=SNRPB PE=1 SV=2	SNRPB	35	9.28E+05	1.06E+06	1.03E+06	1.04E+06	1.11E+06	1.13E+06	1.03E+06	1.11E+06	88.19	95.47	1.08	0.114444	0.134745
O14772	Fucose-1-phosphate guanylyltransferase OS=Homo sapiens OX=9606 GN=FPGT PE=1 SV=3	FPGT	1	1.91E+04	1.33E+04	1.09E+04	1.09E+04	1.00E+04	7.67E+03	1.33E+04	1.00E+04	93.79	70.72	0.75	-0.407279	0.134927
Q2M296	Methenyltetrahydrofolate synthase domain-containing protein OS=Homo sapiens OX=9606 GN=MTHFSD PE=1 SV=2	MTHFSD	1	4.28E+03	3.01E+03	4.12E+03	5.60E+03	3.97E+03	5.68E+03	4.12E+03	5.60E+03	73.6	100	1.36	0.442216	0.13527
P63272	Transcription elongation factor SPT4 OS=Homo sapiens OX=9606 GN=SUPT4H1 PE=1 SV=1	SUPT4H1	2	6.00E+04	3.15E+04	5.91E+04	6.49E+04	6.77E+04	7.17E+04	5.91E+04	6.77E+04	83	94.98	1.14	0.194595	0.135304
Q9UNS2	COP9 signalosome complex subunit 3 OS=Homo sapiens OX=9606 GN=COPS3 PE=1 SV=3	COPS3	8	1.76E+05	1.63E+05	1.64E+05	1.63E+05	1.57E+05	1.59E+05	1.64E+05	1.59E+05	87.33	84.79	0.97	-0.0426356	0.135317
Q6P1X6	UPF0598 protein C8orf82 OS=Homo sapiens OX=9606 GN=C8orf82 PE=1 SV=2	C8orf82	9	4.44E+04	5.54E+04	6.29E+04	6.66E+04	6.06E+04	6.84E+04	5.54E+04	6.66E+04	71.97	86.5	1.2	0.265372	0.13544
P50750	Cyclin-dependent kinase 9 OS=Homo sapiens OX=9606 GN=CDK9 PE=1 SV=3	CDK9	13	3.81E+05	3.26E+05	3.43E+05	3.91E+05	3.86E+05	3.71E+05	3.43E+05	3.86E+05	88.95	100	1.12	0.168872	0.135449
P82675	28S ribosomal protein S5, mitochondrial OS=Homo sapiens OX=9606 GN=MRPS5 PE=1 SV=2	MRPS5	13	7.02E+04	6.56E+04	6.98E+04	8.40E+04	7.20E+04	7.27E+04	6.98E+04	7.27E+04	77.13	80.37	1.04	0.0595436	0.135592
Q8WU67	Phospholipase ABHD3 OS=Homo sapiens OX=9606 GN=ABHD3 PE=2 SV=2	ABHD3	1	2.38E+04	2.79E+04	2.49E+04	1.98E+04	2.27E+04	2.42E+04	2.49E+04	2.27E+04	79.63	72.49	0.91	-0.135619	0.135731
Q9NZJ4	Sacsin OS=Homo sapiens OX=9606 GN=SACS PE=1 SV=2	SACS	1	1.66E+04	1.45E+04	1.39E+04	8.34E+03	1.42E+04	1.19E+04	1.45E+04	1.19E+04	82.85	68.34	0.82	-0.277852	0.13585
Q9H0C8	Integrin-linked kinase-associated serine/threonine phosphatase 2C OS=Homo sapiens OX=9606 GN=ILKAP PE=1 SV=1	ILKAP	14	1.29E+05	1.14E+05	1.42E+05	1.39E+05	1.51E+05	1.45E+05	1.29E+05	1.45E+05	75.84	84.73	1.12	0.160012	0.135907
Q96FW1	Ubiquitin thioesterase OTUB1 OS=Homo sapiens OX=9606 GN=OTUB1 PE=1 SV=2	OTUB1	20	5.83E+05	7.37E+05	6.78E+05	5.75E+05	5.85E+05	5.86E+05	6.78E+05	5.85E+05	100	86.29	0.86	-0.212653	0.13595
Q99627	COP9 signalosome complex subunit 8 OS=Homo sapiens OX=9606 GN=COPS8 PE=1 SV=1	COPS8	8	2.45E+05	2.93E+05	2.65E+05	2.45E+05	2.44E+05	2.35E+05	2.65E+05	2.44E+05	89.29	82.01	0.92	-0.122749	0.135965
P35754	Glutaredoxin-1 OS=Homo sapiens OX=9606 GN=GLRX PE=1 SV=2	GLRX	3	2.63E+05	2.21E+05	2.55E+05	2.19E+05	2.24E+05	2.23E+05	2.55E+05	2.23E+05	89.18	78.06	0.88	-0.19214	0.135992
Q15650	Activating signal cointegrator 1 OS=Homo sapiens OX=9606 GN=TRIP4 PE=1 SV=4	TRIP4	7	1.79E+05	1.60E+05	1.55E+05	1.60E+05	1.40E+05	1.37E+05	1.60E+05	1.40E+05	97.75	85.04	0.87	-0.200925	0.136211
P20248	Cyclin-A2 OS=Homo sapiens OX=9606 GN=CCNA2 PE=1 SV=2	CCNA2	6	3.86E+04	5.38E+04	3.91E+04	3.42E+04	3.47E+04	3.48E+04	3.91E+04	3.47E+04	89.46	79.38	0.89	-0.172406	0.136313
Q8IWZ8	SURP and G-patch domain-containing protein 1 OS=Homo sapiens OX=9606 GN=SUGP1 PE=1 SV=2	SUGP1	6	2.01E+05	1.94E+05	1.92E+05	1.73E+05	1.94E+05	1.82E+05	1.94E+05	1.82E+05	100	93.99	0.94	-0.0893945	0.136384
Q14331	Protein FRG1 OS=Homo sapiens OX=9606 GN=FRG1 PE=1 SV=1	FRG1	5	1.50E+05	1.21E+05	1.23E+05	1.64E+05	1.39E+05	1.58E+05	1.23E+05	1.58E+05	62.99	81.27	1.29	0.367787	0.136417
Q6UWP7	Lysocardiolipin acyltransferase 1 OS=Homo sapiens OX=9606 GN=LCLAT1 PE=1 SV=1	LCLAT1	8	2.77E+04	3.30E+04	3.23E+04	3.33E+04	3.50E+04	3.46E+04	3.23E+04	3.46E+04	83.35	89.16	1.07	0.0973053	0.13645
Q9H7E9	UPF0488 protein C8orf33 OS=Homo sapiens OX=9606 GN=C8orf33 PE=1 SV=1	C8orf33	6	8.03E+04	9.14E+04	8.39E+04	9.88E+04	8.84E+04	9.30E+04	8.39E+04	9.30E+04	77.36	85.8	1.11	0.149453	0.136849
P51648	Aldehyde dehydrogenase family 3 member A2 OS=Homo sapiens OX=9606 GN=ALDH3A2 PE=1 SV=1	ALDH3A2	26	6.41E+05	6.82E+05	6.39E+05	6.91E+05	6.77E+05	6.76E+05	6.41E+05	6.77E+05	94.71	100	1.06	0.0784784	0.136883
Q9NVZ3	Adaptin ear-binding coat-associated protein 2 OS=Homo sapiens OX=9606 GN=NECAP2 PE=1 SV=1	NECAP2	2	4.27E+04	3.72E+04	3.29E+04	3.58E+04	2.70E+04	2.74E+04	3.72E+04	2.74E+04	74.06	54.57	0.74	-0.440531	0.137075
Q9UKG1	DCC-interacting protein 13-alpha OS=Homo sapiens OX=9606 GN=APPL1 PE=1 SV=1	APPL1	4	5.53E+04	4.55E+04	4.57E+04	4.54E+04	4.15E+04	3.83E+04	4.57E+04	4.15E+04	86.11	78.15	0.91	-0.139866	0.137193
Q96A26	Protein FAM162A OS=Homo sapiens OX=9606 GN=FAM162A PE=1 SV=2	FAM162A	10	3.13E+05	3.25E+05	3.29E+05	3.00E+05	2.82E+05	3.19E+05	3.25E+05	3.00E+05	65.75	60.75	0.92	-0.114239	0.137243
P24468	COUP transcription factor 2 OS=Homo sapiens OX=9606 GN=NR2F2 PE=1 SV=1	NR2F2	3	3.85E+04	2.85E+04	2.87E+04	2.70E+04	2.32E+04	2.61E+04	2.87E+04	2.61E+04	75.59	68.7	0.91	-0.137821	0.13742
Q9Y5K5	Ubiquitin carboxyl-terminal hydrolase isozyme L5 OS=Homo sapiens OX=9606 GN=UCHL5 PE=1 SV=3	UCHL5	14	5.28E+05	4.67E+05	4.71E+05	4.51E+05	4.56E+05	4.49E+05	4.71E+05	4.51E+05	100	95.84	0.96	-0.0612961	0.137494
P51798	H(+)/Cl(-) exchange transporter 7 OS=Homo sapiens OX=9606 GN=CLCN7 PE=1 SV=2	CLCN7	7	5.23E+04	5.73E+04	6.15E+04	7.05E+04	6.35E+04	5.99E+04	5.73E+04	6.35E+04	77.18	85.5	1.11	0.147562	0.137539
Q9BVS4	Serine/threonine-protein kinase RIO2 OS=Homo sapiens OX=9606 GN=RIOK2 PE=1 SV=2	RIOK2	5	7.82E+04	7.11E+04	7.56E+04	7.58E+04	8.54E+04	9.15E+04	7.56E+04	8.54E+04	73.83	83.4	1.13	0.175897	0.137632
P30414	NK-tumor recognition protein OS=Homo sapiens OX=9606 GN=NKTR PE=1 SV=2	NKTR	4	3.86E+04	3.79E+04	4.47E+04	4.86E+04	4.18E+04	5.45E+04	3.86E+04	4.86E+04	79.26	100	1.26	0.335396	0.137741
Q9HAU5	Regulator of nonsense transcripts 2 OS=Homo sapiens OX=9606 GN=UPF2 PE=1 SV=1	UPF2	17	3.30E+05	3.17E+05	3.15E+05	3.02E+05	3.03E+05	3.18E+05	3.17E+05	3.03E+05	70.4	67.22	0.95	-0.0666153	0.137859
O43148	mRNA cap guanine-N7 methyltransferase OS=Homo sapiens OX=9606 GN=RNMT PE=1 SV=1	RNMT	13	4.13E+05	4.22E+05	4.17E+05	4.20E+05	4.46E+05	4.30E+05	4.17E+05	4.30E+05	83.29	85.85	1.03	0.0436227	0.137925
Q96HR8	H/ACA ribonucleoprotein complex non-core subunit NAF1 OS=Homo sapiens OX=9606 GN=NAF1 PE=1 SV=2	NAF1	1	4.97E+04	5.70E+04	6.03E+04	6.02E+04	6.70E+04	6.08E+04	5.70E+04	6.08E+04	90.62	96.73	1.07	0.0940477	0.137955
Q96P48	Arf-GAP with Rho-GAP domain, ANK repeat and PH domain-containing protein 1 OS=Homo sapiens OX=9606 GN=ARAP1 PE=1 SV=3	ARAP1	7	3.48E+04	4.07E+04	4.08E+04	3.22E+04	3.42E+04	3.67E+04	4.07E+04	3.42E+04	100	84.11	0.84	-0.249681	0.138046
P68104	Elongation factor 1-alpha 1 OS=Homo sapiens OX=9606 GN=EEF1A1 PE=1 SV=1	EEF1A1	120	2.08E+07	2.37E+07	2.36E+07	2.42E+07	2.56E+07	2.42E+07	2.36E+07	2.42E+07	82.94	85.17	1.03	0.0383623	0.138062
Q00536	Cyclin-dependent kinase 16 OS=Homo sapiens OX=9606 GN=CDK16 PE=1 SV=1	CDK16	8	2.51E+05	2.74E+05	2.80E+05	2.76E+05	3.03E+05	2.90E+05	2.74E+05	2.90E+05	94.2	100	1.06	0.0862211	0.138074
Q8NBP0	Tetratricopeptide repeat protein 13 OS=Homo sapiens OX=9606 GN=TTC13 PE=2 SV=3	TTC13	2	4.90E+04	3.82E+04	3.86E+04	5.46E+04	4.92E+04	4.60E+04	3.86E+04	4.92E+04	73.86	94.19	1.28	0.350927	0.138227
Q9Y2H2	Phosphatidylinositide phosphatase SAC2 OS=Homo sapiens OX=9606 GN=INPP5F PE=1 SV=3	INPP5F	1	7.04E+04	5.74E+04	6.14E+04	7.46E+04	7.10E+04	6.76E+04	6.14E+04	7.10E+04	85.84	99.38	1.16	0.211299	0.138556
Q96D15	Reticulocalbin-3 OS=Homo sapiens OX=9606 GN=RCN3 PE=1 SV=1	RCN3	2	1.84E+04	1.60E+04	1.96E+04	1.47E+04	1.27E+04	1.73E+04	1.84E+04	1.47E+04	100	79.78	0.8	-0.325856	0.138601
Q9NXE8	Pre-mRNA-splicing factor CWC25 homolog OS=Homo sapiens OX=9606 GN=CWC25 PE=1 SV=1	CWC25	1	1.77E+04	1.39E+04	1.51E+04	1.47E+04	1.17E+04	1.22E+04	1.51E+04	1.22E+04	100	81.02	0.81	-0.303662	0.138825
Q9NUD5	Zinc finger CCHC domain-containing protein 3 OS=Homo sapiens OX=9606 GN=ZCCHC3 PE=1 SV=2	ZCCHC3	4	7.01E+04	5.65E+04	6.70E+04	7.33E+04	7.41E+04	6.99E+04	6.70E+04	7.33E+04	91.39	100	1.09	0.129892	0.138899
Q96F45	Zinc finger protein 503 OS=Homo sapiens OX=9606 GN=ZNF503 PE=1 SV=1	ZNF503	1	5.30E+03	7.06E+03	7.36E+03	6.04E+03	4.83E+03	4.06E+03	7.06E+03	4.83E+03	99.4	67.94	0.68	-0.548855	0.138955
Q52LJ0	Protein FAM98B OS=Homo sapiens OX=9606 GN=FAM98B PE=1 SV=2	FAM98B	16	3.58E+05	2.77E+05	2.63E+05	2.57E+05	2.34E+05	2.38E+05	2.77E+05	2.38E+05	86.4	74.32	0.86	-0.217217	0.139041
O95336	6-phosphogluconolactonase OS=Homo sapiens OX=9606 GN=PGLS PE=1 SV=2	PGLS	17	8.73E+05	8.66E+05	8.50E+05	8.66E+05	8.99E+05	9.27E+05	8.66E+05	8.99E+05	96.27	100	1.04	0.0548719	0.13929
Q9UNF1	Melanoma-associated antigen D2 OS=Homo sapiens OX=9606 GN=MAGED2 PE=1 SV=2	MAGED2	27	1.65E+06	1.39E+06	1.42E+06	1.32E+06	1.34E+06	1.33E+06	1.42E+06	1.33E+06	100	94	0.94	-0.0892442	0.139328
Q9NRK6	ATP-binding cassette sub-family B member 10, mitochondrial OS=Homo sapiens OX=9606 GN=ABCB10 PE=1 SV=2	ABCB10	6	6.11E+04	8.03E+04	8.96E+04	9.21E+04	8.99E+04	9.66E+04	8.03E+04	9.21E+04	87.13	100	1.15	0.198815	0.139332
Q96HC4	PDZ and LIM domain protein 5 OS=Homo sapiens OX=9606 GN=PDLIM5 PE=1 SV=5	PDLIM5	16	6.48E+05	5.91E+05	6.01E+05	5.60E+05	5.91E+05	5.79E+05	6.01E+05	5.79E+05	82.72	79.63	0.96	-0.0549259	0.139374
Q14677	Clathrin interactor 1 OS=Homo sapiens OX=9606 GN=CLINT1 PE=1 SV=1	CLINT1	28	9.66E+05	1.11E+06	1.10E+06	1.11E+06	1.19E+06	1.18E+06	1.10E+06	1.18E+06	93.41	100	1.07	0.0983714	0.139422
Q9NW08	DNA-directed RNA polymerase III subunit RPC2 OS=Homo sapiens OX=9606 GN=POLR3B PE=1 SV=2	POLR3B	7	1.75E+05	1.57E+05	1.49E+05	1.73E+05	1.73E+05	1.77E+05	1.57E+05	1.73E+05	81.89	90.33	1.1	0.141638	0.139429
P63027	Vesicle-associated membrane protein 2 OS=Homo sapiens OX=9606 GN=VAMP2 PE=1 SV=3	VAMP2	5	1.11E+04	8.94E+03	1.07E+04	1.40E+04	1.49E+04	1.03E+04	1.07E+04	1.40E+04	76.43	100	1.31	0.387738	0.139632
Q14157	Ubiquitin-associated protein 2-like OS=Homo sapiens OX=9606 GN=UBAP2L PE=1 SV=2	UBAP2L	33	8.94E+05	9.16E+05	9.36E+05	8.98E+05	8.80E+05	8.93E+05	9.16E+05	8.93E+05	99.22	96.75	0.98	-0.0363265	0.139793
Q9BVS5	tRNA (adenine(58)-N(1))-methyltransferase, mitochondrial OS=Homo sapiens OX=9606 GN=TRMT61B PE=1 SV=2	TRMT61B	3	2.19E+04	2.80E+04	2.79E+04	2.98E+04	2.94E+04	2.97E+04	2.79E+04	2.97E+04	93.24	99.46	1.07	0.0931366	0.139882
P00491	Purine nucleoside phosphorylase OS=Homo sapiens OX=9606 GN=PNP PE=1 SV=2	PNP	39	1.87E+06	1.94E+06	1.92E+06	1.84E+06	1.89E+06	1.87E+06	1.92E+06	1.87E+06	87.7	85.59	0.98	-0.0350445	0.140117
P36639	7,8-dihydro-8-oxoguanine triphosphatase OS=Homo sapiens OX=9606 GN=NUDT1 PE=1 SV=3	NUDT1	3	7.02E+04	7.53E+04	9.25E+04	7.09E+04	6.63E+04	5.92E+04	7.53E+04	6.63E+04	84.74	74.61	0.88	-0.183691	0.14019
P19174	1-phosphatidylinositol 4,5-bisphosphate phosphodiesterase gamma-1 OS=Homo sapiens OX=9606 GN=PLCG1 PE=1 SV=1	PLCG1	6	1.77E+05	1.61E+05	1.58E+05	1.58E+05	1.54E+05	1.47E+05	1.61E+05	1.54E+05	91.03	86.75	0.95	-0.0695604	0.140294
Q9NU22	Midasin OS=Homo sapiens OX=9606 GN=MDN1 PE=1 SV=2	MDN1	36	5.50E+05	5.20E+05	5.48E+05	5.67E+05	5.48E+05	5.66E+05	5.48E+05	5.66E+05	78.69	81.24	1.03	0.0461555	0.140301
Q9BRG1	Vacuolar protein-sorting-associated protein 25 OS=Homo sapiens OX=9606 GN=VPS25 PE=1 SV=1	VPS25	10	6.61E+04	6.86E+04	7.23E+04	7.73E+04	7.35E+04	7.07E+04	6.86E+04	7.35E+04	93.34	100	1.07	0.099387	0.140361
P05496	ATP synthase F(0) complex subunit C1, mitochondrial OS=Homo sapiens OX=9606 GN=ATP5MC1 PE=1 SV=2	ATP5MC1	5	6.49E+05	8.74E+05	8.69E+05	9.19E+05	9.31E+05	9.57E+05	8.69E+05	9.31E+05	93.37	100	1.07	0.0989218	0.140607
O94830	Phospholipase DDHD2 OS=Homo sapiens OX=9606 GN=DDHD2 PE=1 SV=2	DDHD2	3	4.11E+04	3.23E+04	3.31E+04	2.95E+04	2.61E+04	3.25E+04	3.31E+04	2.95E+04	97.78	87.21	0.89	-0.165023	0.140807
Q9Y5A9	YTH domain-containing family protein 2 OS=Homo sapiens OX=9606 GN=YTHDF2 PE=1 SV=2	YTHDF2	17	2.52E+05	2.44E+05	2.65E+05	2.49E+05	2.29E+05	2.35E+05	2.52E+05	2.35E+05	92.4	86.02	0.93	-0.10334	0.14088
Q96EP5	DAZ-associated protein 1 OS=Homo sapiens OX=9606 GN=DAZAP1 PE=1 SV=1	DAZAP1	18	3.76E+05	3.40E+05	3.50E+05	4.11E+05	3.84E+05	3.65E+05	3.50E+05	3.84E+05	91.19	100	1.1	0.133092	0.141053
Q9NXG2	THUMP domain-containing protein 1 OS=Homo sapiens OX=9606 GN=THUMPD1 PE=1 SV=2	THUMPD1	9	4.37E+05	4.06E+05	3.99E+05	4.03E+05	3.85E+05	3.75E+05	4.06E+05	3.85E+05	92.06	87.43	0.95	-0.074537	0.141106
O15078	Centrosomal protein of 290 kDa OS=Homo sapiens OX=9606 GN=CEP290 PE=1 SV=2	CEP290	3	1.95E+05	1.99E+05	2.03E+05	1.93E+05	1.81E+05	1.95E+05	1.99E+05	1.93E+05	97.78	94.89	0.97	-0.0432191	0.141215
Q70CQ2	Ubiquitin carboxyl-terminal hydrolase 34 OS=Homo sapiens OX=9606 GN=USP34 PE=1 SV=2	USP34	9	5.81E+04	4.63E+04	4.59E+04	4.20E+04	4.08E+04	4.46E+04	4.63E+04	4.20E+04	86.61	78.54	0.91	-0.141122	0.141253
P61201	COP9 signalosome complex subunit 2 OS=Homo sapiens OX=9606 GN=COPS2 PE=1 SV=1	COPS2	25	6.01E+05	6.33E+05	6.78E+05	5.85E+05	6.09E+05	5.87E+05	6.33E+05	5.87E+05	94.7	87.78	0.93	-0.109469	0.141281
P35527	Keratin, type I cytoskeletal 9 OS=Homo sapiens OX=9606 GN=KRT9 PE=1 SV=3	KRT9	4	1.50E+04	1.48E+04	8.23E+03	2.96E+04	1.12E+05	3.97E+04	1.48E+04	3.97E+04	37.32	100	2.68	1.42202	0.141359
Q9ULV4	Coronin-1C OS=Homo sapiens OX=9606 GN=CORO1C PE=1 SV=1	CORO1C	27	9.03E+05	8.28E+05	8.22E+05	8.04E+05	7.98E+05	8.08E+05	8.28E+05	8.04E+05	55.59	53.95	0.97	-0.0434038	0.141437
Q99417	c-Myc-binding protein OS=Homo sapiens OX=9606 GN=MYCBP PE=1 SV=3	MYCBP	11	1.48E+05	1.67E+05	1.67E+05	1.72E+05	1.72E+05	1.74E+05	1.67E+05	1.72E+05	96.46	99.36	1.03	0.0427645	0.14149
Q13610	Periodic tryptophan protein 1 homolog OS=Homo sapiens OX=9606 GN=PWP1 PE=1 SV=1	PWP1	6	1.21E+05	1.24E+05	1.23E+05	1.19E+05	1.22E+05	1.18E+05	1.23E+05	1.19E+05	91.34	88.22	0.97	-0.0501762	0.141528
Q8NHP8	Putative phospholipase B-like 2 OS=Homo sapiens OX=9606 GN=PLBD2 PE=1 SV=2	PLBD2	7	1.68E+05	1.30E+05	1.35E+05	1.32E+05	1.02E+05	1.18E+05	1.35E+05	1.18E+05	100	87.1	0.87	-0.199227	0.141577
Q562R1	Beta-actin-like protein 2 OS=Homo sapiens OX=9606 GN=ACTBL2 PE=1 SV=2	ACTBL2	158	8.75E+04	9.65E+04	1.04E+05	8.39E+04	9.06E+04	8.48E+04	9.65E+04	8.48E+04	92.53	81.37	0.88	-0.185341	0.141896
Q14240	Eukaryotic initiation factor 4A-II OS=Homo sapiens OX=9606 GN=EIF4A2 PE=1 SV=2	EIF4A2	55	4.86E+05	5.06E+05	4.87E+05	4.81E+05	4.83E+05	4.79E+05	4.87E+05	4.81E+05	68.49	67.64	0.99	-0.0179902	0.141901
Q52LW3	Rho GTPase-activating protein 29 OS=Homo sapiens OX=9606 GN=ARHGAP29 PE=1 SV=2	ARHGAP29	1	6.05E+04	4.97E+04	4.12E+04	4.29E+04	3.40E+04	4.06E+04	4.97E+04	4.06E+04	100	81.66	0.82	-0.292369	0.142108
O60524	Nuclear export mediator factor NEMF OS=Homo sapiens OX=9606 GN=NEMF PE=1 SV=4	NEMF	12	4.50E+05	4.23E+05	4.35E+05	4.74E+05	4.42E+05	4.60E+05	4.35E+05	4.60E+05	83.27	87.97	1.06	0.0791174	0.142218
Q86V85	Integral membrane protein GPR180 OS=Homo sapiens OX=9606 GN=GPR180 PE=2 SV=1	GPR180	1	4.92E+03	3.64E+03	5.53E+03	5.58E+03	6.69E+03	5.51E+03	4.92E+03	5.58E+03	88.19	100	1.13	0.181238	0.142376
Q9H0V9	VIP36-like protein OS=Homo sapiens OX=9606 GN=LMAN2L PE=1 SV=1	LMAN2L	3	1.00E+05	1.00E+05	1.07E+05	9.99E+04	9.33E+04	9.84E+04	1.00E+05	9.84E+04	79.3	77.67	0.98	-0.0299689	0.14251
Q9Y4B6	DDB1- and CUL4-associated factor 1 OS=Homo sapiens OX=9606 GN=DCAF1 PE=1 SV=3	DCAF1	14	2.95E+05	3.13E+05	3.06E+05	3.38E+05	3.06E+05	3.29E+05	3.06E+05	3.29E+05	93.11	100	1.07	0.102992	0.142682
Q14247	Src substrate cortactin OS=Homo sapiens OX=9606 GN=CTTN PE=1 SV=2	CTTN	53	1.58E+06	1.79E+06	1.80E+06	1.58E+06	1.59E+06	1.60E+06	1.79E+06	1.59E+06	87.27	77.63	0.89	-0.168837	0.142713
Q8NG68	Tubulin--tyrosine ligase OS=Homo sapiens OX=9606 GN=TTL PE=1 SV=2	TTL	3	1.70E+04	1.23E+04	1.51E+04	1.23E+04	1.22E+04	1.26E+04	1.51E+04	1.23E+04	89.01	72.32	0.81	-0.299574	0.142996
Q9NX61	Transmembrane protein 161A OS=Homo sapiens OX=9606 GN=TMEM161A PE=1 SV=1	TMEM161A	7	5.51E+04	4.00E+04	4.81E+04	5.96E+04	5.58E+04	5.36E+04	4.81E+04	5.58E+04	86.27	100	1.16	0.213127	0.14305
Q9BXK1	Krueppel-like factor 16 OS=Homo sapiens OX=9606 GN=KLF16 PE=1 SV=1	KLF16	3	5.43E+04	4.55E+04	5.07E+04	5.33E+04	5.51E+04	5.73E+04	5.07E+04	5.51E+04	91.93	100	1.09	0.121449	0.143181
Q9UQN3	Charged multivesicular body protein 2b OS=Homo sapiens OX=9606 GN=CHMP2B PE=1 SV=1	CHMP2B	2	3.86E+04	3.29E+04	2.90E+04	2.57E+04	2.55E+04	3.11E+04	3.29E+04	2.57E+04	100	78.14	0.78	-0.355837	0.143581
P43686	26S proteasome regulatory subunit 6B OS=Homo sapiens OX=9606 GN=PSMC4 PE=1 SV=2	PSMC4	51	1.58E+06	1.51E+06	1.59E+06	1.64E+06	1.67E+06	1.58E+06	1.58E+06	1.64E+06	93.92	97.22	1.04	0.0498611	0.143713
Q9H553	Alpha-1,3/1,6-mannosyltransferase ALG2 OS=Homo sapiens OX=9606 GN=ALG2 PE=1 SV=1	ALG2	7	1.32E+05	1.23E+05	1.15E+05	1.48E+05	1.29E+05	1.34E+05	1.23E+05	1.34E+05	91.71	100	1.09	0.124892	0.143981
Q12800	Alpha-globin transcription factor CP2 OS=Homo sapiens OX=9606 GN=TFCP2 PE=1 SV=2	TFCP2	15	1.75E+05	1.51E+05	1.68E+05	1.73E+05	1.80E+05	1.85E+05	1.68E+05	1.80E+05	90.1	96.3	1.07	0.0960101	0.144174
Q9BPX6	Calcium uptake protein 1, mitochondrial OS=Homo sapiens OX=9606 GN=MICU1 PE=1 SV=1	MICU1	3	2.41E+04	2.23E+04	2.01E+04	3.06E+04	2.49E+04	2.40E+04	2.23E+04	2.49E+04	84.57	94.32	1.12	0.157374	0.144211
P24844	Myosin regulatory light polypeptide 9 OS=Homo sapiens OX=9606 GN=MYL9 PE=1 SV=4	MYL9	25	4.34E+04	3.35E+04	3.19E+04	3.27E+04	2.25E+04	2.82E+04	3.35E+04	2.82E+04	17.69	14.91	0.84	-0.247085	0.14438
P15291	Beta-1,4-galactosyltransferase 1 OS=Homo sapiens OX=9606 GN=B4GALT1 PE=1 SV=5	B4GALT1	9	1.86E+05	2.09E+05	2.15E+05	2.12E+05	2.29E+05	2.26E+05	2.09E+05	2.26E+05	92.2	100	1.08	0.117206	0.144407
O75116	Rho-associated protein kinase 2 OS=Homo sapiens OX=9606 GN=ROCK2 PE=1 SV=4	ROCK2	28	9.94E+05	9.54E+05	9.42E+05	9.17E+05	9.48E+05	9.28E+05	9.54E+05	9.28E+05	94.66	92.02	0.97	-0.0407928	0.144581
Q9GZM5	Protein YIPF3 OS=Homo sapiens OX=9606 GN=YIPF3 PE=1 SV=1	YIPF3	6	2.78E+04	1.74E+04	2.32E+04	2.90E+04	2.81E+04	2.79E+04	2.32E+04	2.81E+04	82.73	100	1.21	0.273454	0.144601
Q9NYZ1	Golgi apparatus membrane protein TVP23 homolog B OS=Homo sapiens OX=9606 GN=TVP23B PE=1 SV=2	TVP23B	2	4.68E+04	5.02E+04	6.28E+04	5.99E+04	6.78E+04	6.15E+04	5.02E+04	6.15E+04	81.51	100	1.23	0.294923	0.144629
Q12873	Chromodomain-helicase-DNA-binding protein 3 OS=Homo sapiens OX=9606 GN=CHD3 PE=1 SV=3	CHD3	47	5.02E+05	4.71E+05	4.76E+05	5.15E+05	4.94E+05	5.02E+05	4.76E+05	5.02E+05	94.72	100	1.06	0.0783141	0.14473
Q00341	Vigilin OS=Homo sapiens OX=9606 GN=HDLBP PE=1 SV=2	HDLBP	75	2.03E+06	2.01E+06	2.09E+06	2.00E+06	1.98E+06	2.00E+06	2.03E+06	2.00E+06	100	98.62	0.99	-0.0200358	0.14475
Q9NR33	DNA polymerase epsilon subunit 4 OS=Homo sapiens OX=9606 GN=POLE4 PE=1 SV=2	POLE4	2	5.11E+04	5.54E+04	5.31E+04	4.99E+04	5.17E+04	4.42E+04	5.31E+04	4.99E+04	77.91	73.21	0.94	-0.0897073	0.145221
P34059	N-acetylgalactosamine-6-sulfatase OS=Homo sapiens OX=9606 GN=GALNS PE=1 SV=1	GALNS	1	5.80E+04	4.22E+04	4.47E+04	3.87E+04	4.08E+04	3.86E+04	4.47E+04	3.87E+04	100	86.52	0.87	-0.20895	0.14547
O15126	Secretory carrier-associated membrane protein 1 OS=Homo sapiens OX=9606 GN=SCAMP1 PE=1 SV=2	SCAMP1	9	8.95E+04	7.23E+04	7.45E+04	1.08E+05	8.45E+04	9.15E+04	7.45E+04	9.15E+04	81.45	100	1.23	0.296094	0.145494
P07437	Tubulin beta chain OS=Homo sapiens OX=9606 GN=TUBB PE=1 SV=2	TUBB	164	3.21E+06	3.27E+06	3.28E+06	3.44E+06	3.26E+06	3.36E+06	3.27E+06	3.36E+06	67.2	69.11	1.03	0.0403154	0.145535
P41223	Protein BUD31 homolog OS=Homo sapiens OX=9606 GN=BUD31 PE=1 SV=2	BUD31	9	8.73E+04	1.13E+05	1.01E+05	1.19E+05	1.08E+05	1.19E+05	1.01E+05	1.19E+05	72.73	85.75	1.18	0.237477	0.145643
Q9BWT1	Cell division cycle-associated protein 7 OS=Homo sapiens OX=9606 GN=CDCA7 PE=1 SV=1	CDCA7	1	5.27E+03	4.89E+03	5.72E+03	4.33E+03	5.20E+03	4.26E+03	5.27E+03	4.33E+03	85.96	70.58	0.82	-0.284436	0.14588
Q13618	Cullin-3 OS=Homo sapiens OX=9606 GN=CUL3 PE=1 SV=2	CUL3	18	5.58E+05	5.05E+05	5.22E+05	4.92E+05	4.97E+05	5.08E+05	5.22E+05	4.97E+05	96.64	92.08	0.95	-0.0696406	0.146024
P62861	40S ribosomal protein S30 OS=Homo sapiens OX=9606 GN=FAU PE=1 SV=1	FAU	4	4.30E+05	3.92E+05	4.78E+05	4.54E+05	5.24E+05	4.96E+05	4.30E+05	4.96E+05	86.82	100	1.15	0.203902	0.146047
Q9NYB9	Abl interactor 2 OS=Homo sapiens OX=9606 GN=ABI2 PE=1 SV=1	ABI2	5	7.93E+03	6.68E+03	6.63E+03	6.92E+03	5.34E+03	5.28E+03	6.68E+03	5.34E+03	79.45	63.5	0.8	-0.323324	0.14623
P30876	DNA-directed RNA polymerase II subunit RPB2 OS=Homo sapiens OX=9606 GN=POLR2B PE=1 SV=1	POLR2B	31	1.00E+06	9.96E+05	1.03E+06	1.00E+06	9.63E+05	9.80E+05	1.00E+06	9.80E+05	98.51	96.14	0.98	-0.0352021	0.146252
Q8TCD1	UPF0729 protein C18orf32 OS=Homo sapiens OX=9606 GN=C18orf32 PE=3 SV=1	C18orf32	1	3.74E+03	5.22E+03	6.32E+03	8.79E+03	6.15E+03	6.41E+03	5.22E+03	6.41E+03	77.68	95.38	1.23	0.296141	0.146325
Q07666	KH domain-containing, RNA-binding, signal transduction-associated protein 1 OS=Homo sapiens OX=9606 GN=KHDRBS1 PE=1 SV=1	KHDRBS1	21	1.06E+06	1.37E+06	1.35E+06	1.36E+06	1.48E+06	1.52E+06	1.35E+06	1.48E+06	74.29	81.72	1.1	0.137551	0.146338
Q9UGU5	HMG domain-containing protein 4 OS=Homo sapiens OX=9606 GN=HMGXB4 PE=1 SV=2	HMGXB4	1	8.42E+03	7.86E+03	7.24E+03	5.40E+03	6.23E+03	7.75E+03	7.86E+03	6.23E+03	89.31	70.78	0.79	-0.335485	0.146351
Q14156	Protein EFR3 homolog A OS=Homo sapiens OX=9606 GN=EFR3A PE=1 SV=2	EFR3A	2	1.92E+04	2.03E+04	1.33E+04	2.25E+04	2.08E+04	2.15E+04	1.92E+04	2.15E+04	88.57	99.45	1.12	0.167123	0.1465
Q330K2	NADH dehydrogenase (ubiquinone) complex I, assembly factor 6 OS=Homo sapiens OX=9606 GN=NDUFAF6 PE=1 SV=2	NDUFAF6	1	1.11E+04	8.00E+03	9.23E+03	1.09E+04	1.59E+04	1.14E+04	9.23E+03	1.14E+04	78.51	97.23	1.24	0.308504	0.146556
P36873	Serine/threonine-protein phosphatase PP1-gamma catalytic subunit OS=Homo sapiens OX=9606 GN=PPP1CC PE=1 SV=1	PPP1CC	31	1.48E+05	1.89E+05	1.65E+05	1.86E+05	1.88E+05	1.93E+05	1.65E+05	1.88E+05	87.4	99.37	1.14	0.18516	0.146578
Q96N21	AP-4 complex accessory subunit Tepsin OS=Homo sapiens OX=9606 GN=TEPSIN PE=1 SV=1	TEPSIN	1	1.46E+04	1.16E+04	1.50E+04	1.59E+04	1.49E+04	1.73E+04	1.46E+04	1.59E+04	79.57	86.63	1.09	0.122489	0.146791
P18858	DNA ligase 1 OS=Homo sapiens OX=9606 GN=LIG1 PE=1 SV=1	LIG1	11	2.94E+05	2.82E+05	3.07E+05	2.69E+05	2.85E+05	2.82E+05	2.94E+05	2.82E+05	100	95.88	0.96	-0.0607679	0.146844
Q96MF7	E3 SUMO-protein ligase NSE2 OS=Homo sapiens OX=9606 GN=NSMCE2 PE=1 SV=2	NSMCE2	7	6.26E+04	6.08E+04	6.83E+04	7.05E+04	6.54E+04	7.19E+04	6.26E+04	7.05E+04	81.44	91.79	1.13	0.172621	0.147468
Q12904	Aminoacyl tRNA synthase complex-interacting multifunctional protein 1 OS=Homo sapiens OX=9606 GN=AIMP1 PE=1 SV=2	AIMP1	33	1.86E+06	1.81E+06	1.79E+06	1.81E+06	1.72E+06	1.74E+06	1.81E+06	1.74E+06	86.82	83.39	0.96	-0.0582895	0.147556
P05455	Lupus La protein OS=Homo sapiens OX=9606 GN=SSB PE=1 SV=2	SSB	65	3.75E+06	3.95E+06	4.19E+06	4.10E+06	4.38E+06	4.21E+06	3.95E+06	4.21E+06	89.97	96.07	1.07	0.0947066	0.147588
O95391	Pre-mRNA-splicing factor SLU7 OS=Homo sapiens OX=9606 GN=SLU7 PE=1 SV=2	SLU7	8	6.29E+04	7.35E+04	8.59E+04	8.53E+04	8.94E+04	8.42E+04	7.35E+04	8.53E+04	80.32	93.17	1.16	0.214133	0.147742
Q9Y639	Neuroplastin OS=Homo sapiens OX=9606 GN=NPTN PE=1 SV=2	NPTN	14	3.65E+05	3.13E+05	2.97E+05	3.00E+05	2.72E+05	2.85E+05	3.13E+05	2.85E+05	97.09	88.32	0.91	-0.13663	0.148088
Q9H3P2	Negative elongation factor A OS=Homo sapiens OX=9606 GN=NELFA PE=1 SV=3	NELFA	11	8.71E+04	1.03E+05	1.04E+05	1.09E+05	1.18E+05	1.04E+05	1.03E+05	1.09E+05	90.95	95.84	1.05	0.0754589	0.14838
Q9H3Q1	Cdc42 effector protein 4 OS=Homo sapiens OX=9606 GN=CDC42EP4 PE=1 SV=1	CDC42EP4	3	1.55E+05	1.29E+05	1.22E+05	1.26E+05	1.10E+05	1.09E+05	1.29E+05	1.10E+05	100	85.4	0.85	-0.227761	0.148403
Q6QNY0	Biogenesis of lysosome-related organelles complex 1 subunit 3 OS=Homo sapiens OX=9606 GN=BLOC1S3 PE=1 SV=1	BLOC1S3	4	4.12E+04	4.25E+04	3.55E+04	3.00E+04	3.28E+04	3.85E+04	4.12E+04	3.28E+04	97.67	77.81	0.8	-0.327915	0.148566
Q8TBF4	Zinc finger CCHC-type and RNA-binding motif-containing protein 1 OS=Homo sapiens OX=9606 GN=ZCRB1 PE=1 SV=2	ZCRB1	3	4.82E+04	4.41E+04	5.96E+04	6.16E+04	5.78E+04	5.82E+04	4.82E+04	5.82E+04	67.31	81.39	1.21	0.274128	0.148792
O60888	Protein CutA OS=Homo sapiens OX=9606 GN=CUTA PE=1 SV=2	CUTA	8	9.84E+04	1.15E+05	1.14E+05	1.05E+05	9.37E+04	9.49E+04	1.14E+05	9.49E+04	68.33	56.82	0.83	-0.266113	0.148805
Q9UBV7	Beta-1,4-galactosyltransferase 7 OS=Homo sapiens OX=9606 GN=B4GALT7 PE=1 SV=1	B4GALT7	1	4.46E+04	4.66E+04	4.35E+04	3.89E+04	4.07E+04	4.47E+04	4.46E+04	4.07E+04	100	91.13	0.91	-0.134066	0.149135
Q969R8	KICSTOR complex protein ITFG2 OS=Homo sapiens OX=9606 GN=ITFG2 PE=1 SV=1	ITFG2	1	1.60E+04	1.55E+04	1.56E+04	1.34E+04	1.58E+04	1.21E+04	1.56E+04	1.34E+04	91.65	78.75	0.86	-0.218774	0.149179
Q96BI3	Gamma-secretase subunit APH-1A OS=Homo sapiens OX=9606 GN=APH1A PE=1 SV=1	APH1A	1	2.68E+04	1.93E+04	2.83E+04	2.76E+04	3.13E+04	3.26E+04	2.68E+04	3.13E+04	79.92	93.32	1.17	0.223627	0.149214
Q7RTP0	Magnesium transporter NIPA1 OS=Homo sapiens OX=9606 GN=NIPA1 PE=1 SV=1	NIPA1	1	3.16E+04	1.72E+04	1.86E+04	1.30E+04	1.53E+04	1.45E+04	1.86E+04	1.45E+04	73.57	57.06	0.78	-0.366656	0.149225
Q9H825	mRNA N(3)-methylcytidine methyltransferase METTL8 OS=Homo sapiens OX=9606 GN=METTL8 PE=1 SV=2	METTL8	2	5.53E+04	3.76E+04	2.99E+04	3.26E+04	2.26E+04	2.41E+04	3.76E+04	2.41E+04	79.2	50.87	0.64	-0.638796	0.149339
Q13332	Receptor-type tyrosine-protein phosphatase S OS=Homo sapiens OX=9606 GN=PTPRS PE=1 SV=3	PTPRS	7	2.40E+04	2.87E+04	3.22E+04	3.42E+04	3.14E+04	3.26E+04	2.87E+04	3.26E+04	87.94	100	1.14	0.185411	0.149966
Q5VUA4	Zinc finger protein 318 OS=Homo sapiens OX=9606 GN=ZNF318 PE=1 SV=2	ZNF318	3	4.26E+04	3.67E+04	3.75E+04	4.71E+04	4.72E+04	3.94E+04	3.75E+04	4.71E+04	79.56	100	1.26	0.329835	0.150045
O75629	Protein CREG1 OS=Homo sapiens OX=9606 GN=CREG1 PE=1 SV=1	CREG1	3	7.43E+04	6.40E+04	6.13E+04	8.84E+04	7.29E+04	7.29E+04	6.40E+04	7.29E+04	87.77	100	1.14	0.188165	0.150308
O43684	Mitotic checkpoint protein BUB3 OS=Homo sapiens OX=9606 GN=BUB3 PE=1 SV=1	BUB3	29	1.21E+06	1.25E+06	1.28E+06	1.27E+06	1.34E+06	1.29E+06	1.25E+06	1.29E+06	97.19	100	1.03	0.041062	0.150413
P14859	POU domain, class 2, transcription factor 1 OS=Homo sapiens OX=9606 GN=POU2F1 PE=1 SV=2	POU2F1	5	1.14E+05	1.20E+05	1.35E+05	1.29E+05	1.36E+05	1.42E+05	1.20E+05	1.36E+05	73.53	83.66	1.14	0.1862	0.15045
Q9UI12	V-type proton ATPase subunit H OS=Homo sapiens OX=9606 GN=ATP6V1H PE=1 SV=1	ATP6V1H	5	1.30E+05	1.29E+05	1.29E+05	1.23E+05	1.25E+05	1.30E+05	1.29E+05	1.25E+05	84.42	81.27	0.96	-0.0548288	0.150535
Q8IWE2	Protein NOXP20 OS=Homo sapiens OX=9606 GN=FAM114A1 PE=1 SV=2	FAM114A1	2	2.29E+04	2.46E+04	2.29E+04	1.76E+04	2.11E+04	2.29E+04	2.29E+04	2.11E+04	100	92.03	0.92	-0.119873	0.15116
Q15555	Microtubule-associated protein RP/EB family member 2 OS=Homo sapiens OX=9606 GN=MAPRE2 PE=1 SV=1	MAPRE2	10	1.86E+05	1.81E+05	1.96E+05	1.55E+05	1.85E+05	1.72E+05	1.86E+05	1.72E+05	75.09	69.6	0.93	-0.1094	0.151396
Q5VT40	Protein FAM78B OS=Homo sapiens OX=9606 GN=FAM78B PE=2 SV=1	FAM78B	1	2.05E+05	2.04E+05	1.94E+05	2.21E+05	2.05E+05	2.09E+05	2.04E+05	2.09E+05	89.79	91.83	1.02	0.0323139	0.151546
P42226	Signal transducer and activator of transcription 6 OS=Homo sapiens OX=9606 GN=STAT6 PE=1 SV=1	STAT6	7	3.86E+05	3.13E+05	3.05E+05	2.97E+05	2.80E+05	2.89E+05	3.13E+05	2.89E+05	95.82	88.35	0.92	-0.117109	0.151654
Q9UQ90	Paraplegin OS=Homo sapiens OX=9606 GN=SPG7 PE=1 SV=2	SPG7	8	2.33E+05	2.28E+05	2.39E+05	2.58E+05	2.32E+05	2.60E+05	2.33E+05	2.58E+05	90.07	100	1.11	0.150851	0.151704
P05114	Non-histone chromosomal protein HMG-14 OS=Homo sapiens OX=9606 GN=HMGN1 PE=1 SV=3	HMGN1	3	5.46E+04	6.62E+04	6.93E+04	6.57E+04	7.95E+04	7.79E+04	6.62E+04	7.79E+04	84.94	100	1.18	0.235426	0.151766
P52594	Arf-GAP domain and FG repeat-containing protein 1 OS=Homo sapiens OX=9606 GN=AGFG1 PE=1 SV=2	AGFG1	12	1.25E+05	1.48E+05	1.52E+05	1.58E+05	1.52E+05	1.61E+05	1.48E+05	1.58E+05	85.69	91.4	1.07	0.0930173	0.15185
Q9HCU9	Breast cancer metastasis-suppressor 1 OS=Homo sapiens OX=9606 GN=BRMS1 PE=1 SV=1	BRMS1	4	9.84E+04	7.45E+04	7.59E+04	7.17E+04	7.00E+04	6.44E+04	7.59E+04	7.00E+04	100	92.28	0.92	-0.115885	0.151948
P02768	Serum albumin OS=Homo sapiens OX=9606 GN=ALB PE=1 SV=2	ALB	10	1.64E+06	1.59E+06	1.82E+06	1.19E+06	1.60E+06	1.50E+06	1.64E+06	1.50E+06	100	91.8	0.92	-0.123476	0.152073
Q04941	Proteolipid protein 2 OS=Homo sapiens OX=9606 GN=PLP2 PE=1 SV=1	PLP2	7	8.37E+04	7.92E+04	1.01E+05	1.02E+05	9.55E+04	1.04E+05	8.37E+04	1.02E+05	52.24	63.39	1.21	0.279159	0.152301
Q86V21	Acetoacetyl-CoA synthetase OS=Homo sapiens OX=9606 GN=AACS PE=1 SV=1	AACS	11	4.11E+05	3.46E+05	3.78E+05	3.52E+05	3.45E+05	3.37E+05	3.78E+05	3.45E+05	100	91.14	0.91	-0.133797	0.152505
P16152	Carbonyl reductase [NADPH] 1 OS=Homo sapiens OX=9606 GN=CBR1 PE=1 SV=3	CBR1	21	1.08E+06	1.11E+06	1.12E+06	1.10E+06	1.08E+06	1.06E+06	1.11E+06	1.08E+06	100	97.09	0.97	-0.0425891	0.152538
Q96NI8	Zinc finger protein 570 OS=Homo sapiens OX=9606 GN=ZNF570 PE=2 SV=1	ZNF570	2	1.90E+05	1.44E+05	1.23E+05	1.16E+05	1.14E+05	1.22E+05	1.44E+05	1.16E+05	91.95	74.21	0.81	-0.309185	0.152897
Q12792	Twinfilin-1 OS=Homo sapiens OX=9606 GN=TWF1 PE=1 SV=3	TWF1	26	9.43E+05	9.04E+05	9.67E+05	9.56E+05	1.01E+06	9.77E+05	9.43E+05	9.77E+05	79.67	82.51	1.04	0.0505304	0.153129
O15015	Zinc finger protein 646 OS=Homo sapiens OX=9606 GN=ZNF646 PE=1 SV=2	ZNF646	1	4.49E+03	5.72E+03	3.96E+03	6.30E+03	6.50E+03	5.03E+03	4.49E+03	6.30E+03	71.19	100	1.4	0.49028	0.153151
Q9Y547	Intraflagellar transport protein 25 homolog OS=Homo sapiens OX=9606 GN=HSPB11 PE=1 SV=1	HSPB11	5	1.85E+05	1.90E+05	1.98E+05	1.76E+05	1.85E+05	1.86E+05	1.90E+05	1.85E+05	90.61	88.2	0.97	-0.0388772	0.153196
P61326	Protein mago nashi homolog OS=Homo sapiens OX=9606 GN=MAGOH PE=1 SV=1	MAGOH	18	8.03E+05	9.60E+05	9.82E+05	9.89E+05	1.07E+06	1.01E+06	9.60E+05	1.01E+06	91.58	96.24	1.05	0.0716877	0.153277
Q8NFH4	Nucleoporin Nup37 OS=Homo sapiens OX=9606 GN=NUP37 PE=1 SV=1	NUP37	8	2.02E+05	2.04E+05	1.98E+05	2.17E+05	2.34E+05	2.02E+05	2.02E+05	2.17E+05	92.95	100	1.08	0.105511	0.153592
Q15910	Histone-lysine N-methyltransferase EZH2 OS=Homo sapiens OX=9606 GN=EZH2 PE=1 SV=2	EZH2	4	4.07E+04	3.15E+04	3.71E+04	4.89E+04	3.86E+04	4.29E+04	3.71E+04	4.29E+04	86.45	100	1.16	0.210137	0.153686
O15397	Importin-8 OS=Homo sapiens OX=9606 GN=IPO8 PE=1 SV=2	IPO8	15	2.06E+05	2.07E+05	1.99E+05	2.02E+05	2.27E+05	2.29E+05	2.06E+05	2.27E+05	85.55	94.46	1.1	0.142817	0.153759
Q8WUI4	Histone deacetylase 7 OS=Homo sapiens OX=9606 GN=HDAC7 PE=1 SV=2	HDAC7	3	2.82E+04	1.77E+04	1.83E+04	1.74E+04	1.19E+04	1.52E+04	1.83E+04	1.52E+04	92.86	77.19	0.83	-0.26663	0.153825
Q8TAA9	Vang-like protein 1 OS=Homo sapiens OX=9606 GN=VANGL1 PE=1 SV=1	VANGL1	2	6.95E+04	6.22E+04	6.22E+04	6.20E+04	5.76E+04	5.97E+04	6.22E+04	5.97E+04	99.43	95.46	0.96	-0.0587309	0.153891
P35249	Replication factor C subunit 4 OS=Homo sapiens OX=9606 GN=RFC4 PE=1 SV=2	RFC4	26	1.64E+06	1.62E+06	1.65E+06	1.52E+06	1.61E+06	1.61E+06	1.64E+06	1.61E+06	88.27	86.82	0.98	-0.0239108	0.153897
Q9NRP0	Oligosaccharyltransferase complex subunit OSTC OS=Homo sapiens OX=9606 GN=OSTC PE=1 SV=1	OSTC	2	1.06E+05	1.08E+05	1.08E+05	1.08E+05	9.59E+04	9.97E+04	1.08E+05	9.97E+04	82.21	76.13	0.93	-0.110855	0.154082
Q8TCT9	Minor histocompatibility antigen H13 OS=Homo sapiens OX=9606 GN=HM13 PE=1 SV=1	HM13	9	3.31E+05	3.53E+05	3.62E+05	3.77E+05	3.54E+05	3.77E+05	3.53E+05	3.77E+05	93.67	100	1.07	0.0943458	0.154188
Q16611	Bcl-2 homologous antagonist/killer OS=Homo sapiens OX=9606 GN=BAK1 PE=1 SV=1	BAK1	1	6.99E+03	6.44E+03	8.68E+03	7.84E+03	9.17E+03	1.06E+04	6.99E+03	9.17E+03	64.68	84.8	1.31	0.390664	0.154265
P63218	Guanine nucleotide-binding protein G(I)/G(S)/G(O) subunit gamma-5 OS=Homo sapiens OX=9606 GN=GNG5 PE=1 SV=3	GNG5	3	3.44E+04	5.06E+04	5.18E+04	3.63E+04	3.54E+04	3.57E+04	5.06E+04	3.57E+04	62.88	44.32	0.7	-0.504571	0.15463
Q9P275	Ubiquitin carboxyl-terminal hydrolase 36 OS=Homo sapiens OX=9606 GN=USP36 PE=1 SV=4	USP36	18	3.82E+05	3.42E+05	3.38E+05	4.04E+05	3.60E+05	4.04E+05	3.42E+05	4.04E+05	81.9	96.68	1.18	0.239298	0.15466
Q9NW81	Distal membrane-arm assembly complex protein 2 OS=Homo sapiens OX=9606 GN=DMAC2 PE=1 SV=3	DMAC2	3	1.45E+04	1.56E+04	1.20E+04	1.52E+04	1.64E+04	1.65E+04	1.45E+04	1.64E+04	87.94	100	1.14	0.185379	0.154669
P42574	Caspase-3 OS=Homo sapiens OX=9606 GN=CASP3 PE=1 SV=2	CASP3	2	3.69E+04	3.53E+04	3.32E+04	3.42E+04	3.01E+04	2.30E+04	3.53E+04	3.01E+04	94.4	80.55	0.85	-0.228886	0.154772
Q16342	Programmed cell death protein 2 OS=Homo sapiens OX=9606 GN=PDCD2 PE=1 SV=2	PDCD2	1	4.48E+04	3.41E+04	3.06E+04	3.26E+04	2.69E+04	2.41E+04	3.41E+04	2.69E+04	87.52	69.1	0.79	-0.340841	0.154796
P07203	Glutathione peroxidase 1 OS=Homo sapiens OX=9606 GN=GPX1 PE=1 SV=4	GPX1	15	8.99E+05	8.25E+05	7.86E+05	7.77E+05	7.65E+05	7.89E+05	8.25E+05	7.77E+05	69.89	65.85	0.94	-0.0857951	0.154904
Q96A35	39S ribosomal protein L24, mitochondrial OS=Homo sapiens OX=9606 GN=MRPL24 PE=1 SV=1	MRPL24	12	2.11E+05	1.98E+05	2.08E+05	2.22E+05	2.10E+05	2.13E+05	2.08E+05	2.13E+05	96.32	98.62	1.02	0.0339965	0.155041
Q96MX6	WD repeat-containing protein 92 OS=Homo sapiens OX=9606 GN=WDR92 PE=1 SV=1	WDR92	6	1.53E+05	1.62E+05	1.51E+05	1.68E+05	1.74E+05	1.57E+05	1.53E+05	1.68E+05	90.43	99.17	1.1	0.133172	0.15509
L0R8F8	MIEF1 upstream open reading frame protein OS=Homo sapiens OX=9606 GN=MIEF1 PE=1 SV=1	MIEF1	3	1.62E+05	1.46E+05	1.52E+05	1.41E+05	1.49E+05	1.42E+05	1.52E+05	1.42E+05	95.26	89.35	0.94	-0.0924006	0.15512
Q8N0T1	Ribosomal biogenesis factor OS=Homo sapiens OX=9606 GN=RBIS PE=1 SV=4	RBIS	1	2.45E+04	1.85E+04	2.68E+04	3.27E+04	2.45E+04	3.08E+04	2.45E+04	3.08E+04	79.5	100	1.26	0.330897	0.155298
O60610	Protein diaphanous homolog 1 OS=Homo sapiens OX=9606 GN=DIAPH1 PE=1 SV=2	DIAPH1	55	1.82E+06	1.92E+06	1.94E+06	1.82E+06	1.86E+06	1.78E+06	1.92E+06	1.82E+06	91.38	86.56	0.95	-0.0781672	0.155408
P82912	28S ribosomal protein S11, mitochondrial OS=Homo sapiens OX=9606 GN=MRPS11 PE=1 SV=2	MRPS11	2	4.60E+04	4.16E+04	3.91E+04	4.37E+04	5.19E+04	4.75E+04	4.16E+04	4.75E+04	75.82	86.47	1.14	0.189668	0.155514
Q5BKZ1	DBIRD complex subunit ZNF326 OS=Homo sapiens OX=9606 GN=ZNF326 PE=1 SV=2	ZNF326	26	6.89E+05	6.45E+05	7.00E+05	7.19E+05	7.06E+05	7.02E+05	6.89E+05	7.06E+05	88.3	90.39	1.02	0.0337185	0.155674
P62316	Small nuclear ribonucleoprotein Sm D2 OS=Homo sapiens OX=9606 GN=SNRPD2 PE=1 SV=1	SNRPD2	32	1.05E+06	1.18E+06	1.18E+06	1.19E+06	1.22E+06	1.23E+06	1.18E+06	1.22E+06	91.27	95.03	1.04	0.0581391	0.155743
Q9Y4X5	E3 ubiquitin-protein ligase ARIH1 OS=Homo sapiens OX=9606 GN=ARIH1 PE=1 SV=2	ARIH1	17	3.47E+05	3.45E+05	4.08E+05	3.29E+05	3.30E+05	3.33E+05	3.47E+05	3.30E+05	95.85	91.09	0.95	-0.0735061	0.155801
Q9P003	Protein cornichon homolog 4 OS=Homo sapiens OX=9606 GN=CNIH4 PE=1 SV=1	CNIH4	4	5.06E+04	4.75E+04	5.01E+04	5.68E+04	5.05E+04	5.21E+04	5.01E+04	5.21E+04	96.17	100	1.04	0.0563452	0.156002
Q9H9G7	Protein argonaute-3 OS=Homo sapiens OX=9606 GN=AGO3 PE=1 SV=2	AGO3	8	2.66E+04	3.11E+04	3.34E+04	3.70E+04	3.96E+04	3.12E+04	3.11E+04	3.70E+04	77.38	92.07	1.19	0.25076	0.156251
O43823	A-kinase anchor protein 8 OS=Homo sapiens OX=9606 GN=AKAP8 PE=1 SV=1	AKAP8	5	1.58E+05	1.32E+05	1.38E+05	1.59E+05	1.53E+05	1.57E+05	1.38E+05	1.57E+05	82.04	93.44	1.14	0.187704	0.156298
Q96HW7	Integrator complex subunit 4 OS=Homo sapiens OX=9606 GN=INTS4 PE=1 SV=2	INTS4	10	1.02E+05	1.10E+05	9.74E+04	1.28E+05	1.05E+05	1.16E+05	1.02E+05	1.16E+05	88.44	100	1.13	0.17724	0.156467
O95625	Zinc finger and BTB domain-containing protein 11 OS=Homo sapiens OX=9606 GN=ZBTB11 PE=1 SV=2	ZBTB11	5	2.00E+04	1.94E+04	1.49E+04	2.22E+04	2.15E+04	1.98E+04	1.94E+04	2.15E+04	84.3	93.44	1.11	0.148404	0.156468
Q14344	Guanine nucleotide-binding protein subunit alpha-13 OS=Homo sapiens OX=9606 GN=GNA13 PE=1 SV=2	GNA13	16	4.44E+05	3.51E+05	3.66E+05	4.53E+05	4.23E+05	4.42E+05	3.66E+05	4.42E+05	82.72	100	1.21	0.273689	0.156529
Q9BU89	Deoxyhypusine hydroxylase OS=Homo sapiens OX=9606 GN=DOHH PE=1 SV=1	DOHH	15	6.85E+04	8.29E+04	8.19E+04	8.43E+04	8.45E+04	9.52E+04	8.19E+04	8.45E+04	71.77	74.1	1.03	0.0459577	0.156538
P19404	NADH dehydrogenase [ubiquinone] flavoprotein 2, mitochondrial OS=Homo sapiens OX=9606 GN=NDUFV2 PE=1 SV=2	NDUFV2	1		4.45E+03	4.63E+03	4.98E+03	8.03E+03	8.18E+03	4.54E+03	8.03E+03	56.53	100	1.77	0.823025	0.157307
Q96BK5	PIN2/TERF1-interacting telomerase inhibitor 1 OS=Homo sapiens OX=9606 GN=PINX1 PE=1 SV=2	PINX1	4	5.11E+04	5.87E+04	6.55E+04	7.50E+04	6.28E+04	6.64E+04	5.87E+04	6.64E+04	79.81	90.19	1.13	0.176388	0.157477
Q15654	Thyroid receptor-interacting protein 6 OS=Homo sapiens OX=9606 GN=TRIP6 PE=1 SV=3	TRIP6	34	8.99E+05	7.11E+05	6.90E+05	6.81E+05	6.25E+05	6.37E+05	7.11E+05	6.37E+05	73.14	65.46	0.89	-0.160099	0.157732
Q15369	Elongin-C OS=Homo sapiens OX=9606 GN=ELOC PE=1 SV=1	ELOC	25	1.31E+06	1.05E+06	1.02E+06	1.02E+06	9.03E+05	9.48E+05	1.05E+06	9.48E+05	83.99	75.84	0.9	-0.147225	0.157759
P13473	Lysosome-associated membrane glycoprotein 2 OS=Homo sapiens OX=9606 GN=LAMP2 PE=1 SV=2	LAMP2	6	4.51E+05	4.13E+05	3.91E+05	4.35E+05	4.57E+05	4.63E+05	4.13E+05	4.57E+05	65.3	72.27	1.11	0.146292	0.158015
P18124	60S ribosomal protein L7 OS=Homo sapiens OX=9606 GN=RPL7 PE=1 SV=1	RPL7	41	3.63E+06	3.65E+06	3.66E+06	3.64E+06	3.85E+06	3.78E+06	3.65E+06	3.78E+06	96.63	100	1.03	0.0494262	0.158112
O60244	Mediator of RNA polymerase II transcription subunit 14 OS=Homo sapiens OX=9606 GN=MED14 PE=1 SV=2	MED14	6	9.91E+04	9.14E+04	1.10E+05	1.08E+05	1.08E+05	1.22E+05	9.91E+04	1.08E+05	91.82	100	1.09	0.123054	0.158398
Q13685	Angio-associated migratory cell protein OS=Homo sapiens OX=9606 GN=AAMP PE=1 SV=2	AAMP	4	5.73E+04	5.20E+04	4.83E+04	5.15E+04	4.33E+04	4.25E+04	5.20E+04	4.33E+04	98.46	81.99	0.83	-0.264009	0.158482
P51397	Death-associated protein 1 OS=Homo sapiens OX=9606 GN=DAP PE=1 SV=3	DAP	6	1.26E+05	1.07E+05	1.14E+05	1.10E+05	1.06E+05	9.60E+04	1.14E+05	1.06E+05	82.73	76.94	0.93	-0.104656	0.158855
Q5JWF2	Guanine nucleotide-binding protein G(s) subunit alpha isoforms XLas OS=Homo sapiens OX=9606 GN=GNAS PE=1 SV=2	GNAS	21	6.08E+05	5.48E+05	5.35E+05	6.12E+05	6.09E+05	5.91E+05	5.48E+05	6.09E+05	47.52	52.78	1.11	0.151414	0.158921
P11172	Uridine 5'-monophosphate synthase OS=Homo sapiens OX=9606 GN=UMPS PE=1 SV=1	UMPS	31	1.42E+06	1.33E+06	1.31E+06	1.31E+06	1.29E+06	1.24E+06	1.33E+06	1.29E+06	83.2	81.04	0.97	-0.037944	0.15897
P26640	Valine--tRNA ligase OS=Homo sapiens OX=9606 GN=VARS PE=1 SV=4	VARS	105	3.63E+06	3.43E+06	3.44E+06	3.62E+06	3.63E+06	3.59E+06	3.44E+06	3.62E+06	94.98	100	1.05	0.0743408	0.159
Q9Y2Q5	Ragulator complex protein LAMTOR2 OS=Homo sapiens OX=9606 GN=LAMTOR2 PE=1 SV=1	LAMTOR2	9	2.09E+05	2.00E+05	1.92E+05	2.11E+05	2.13E+05	2.05E+05	2.00E+05	2.11E+05	94.53	100	1.06	0.0811388	0.159092
P50213	Isocitrate dehydrogenase [NAD] subunit alpha, mitochondrial OS=Homo sapiens OX=9606 GN=IDH3A PE=1 SV=1	IDH3A	29	1.97E+06	1.65E+06	1.64E+06	1.57E+06	1.51E+06	1.60E+06	1.65E+06	1.57E+06	92.82	88.29	0.95	-0.072126	0.159116
Q8IWD4	Coiled-coil domain-containing protein 117 OS=Homo sapiens OX=9606 GN=CCDC117 PE=1 SV=1	CCDC117	2	4.89E+03	4.19E+03	4.57E+03	4.36E+03	3.35E+03	4.07E+03	4.57E+03	4.07E+03	100	89.01	0.89	-0.167893	0.159208
Q86VP6	Cullin-associated NEDD8-dissociated protein 1 OS=Homo sapiens OX=9606 GN=CAND1 PE=1 SV=2	CAND1	69	3.66E+06	3.63E+06	3.87E+06	3.52E+06	3.58E+06	3.64E+06	3.66E+06	3.58E+06	100	97.74	0.98	-0.0330259	0.159356
Q9UBF8	Phosphatidylinositol 4-kinase beta OS=Homo sapiens OX=9606 GN=PI4KB PE=1 SV=1	PI4KB	2	2.85E+04	3.52E+04	3.08E+04	2.93E+04	2.80E+04	2.42E+04	3.08E+04	2.80E+04	82.7	75.3	0.91	-0.135281	0.159382
Q9H993	Damage-control phosphatase ARMT1 OS=Homo sapiens OX=9606 GN=ARMT1 PE=1 SV=1	ARMT1	5	8.76E+04	7.99E+04	9.18E+04	9.74E+04	9.14E+04	9.13E+04	8.76E+04	9.14E+04	95.85	100	1.04	0.0611101	0.159505
Q6UX65	DNA damage-regulated autophagy modulator protein 2 OS=Homo sapiens OX=9606 GN=DRAM2 PE=1 SV=1	DRAM2	1	1.87E+04	1.44E+04	1.16E+04	1.82E+04	2.05E+04	1.75E+04	1.44E+04	1.82E+04	78.93	100	1.27	0.341432	0.159507
P46934	E3 ubiquitin-protein ligase NEDD4 OS=Homo sapiens OX=9606 GN=NEDD4 PE=1 SV=4	NEDD4	9	1.48E+05	1.53E+05	1.38E+05	1.43E+05	1.25E+05	1.35E+05	1.48E+05	1.35E+05	77.69	70.94	0.91	-0.131198	0.160066
O95630	STAM-binding protein OS=Homo sapiens OX=9606 GN=STAMBP PE=1 SV=1	STAMBP	8	2.02E+05	2.10E+05	2.16E+05	1.95E+05	2.08E+05	1.90E+05	2.10E+05	1.95E+05	95.2	88.6	0.93	-0.103596	0.160172
Q9Y2Y1	DNA-directed RNA polymerase III subunit RPC10 OS=Homo sapiens OX=9606 GN=POLR3K PE=1 SV=2	POLR3K	1	3.51E+04	3.26E+04	2.90E+04	3.54E+04	3.42E+04	3.79E+04	3.26E+04	3.54E+04	89.1	96.53	1.08	0.115627	0.16018
P35241	Radixin OS=Homo sapiens OX=9606 GN=RDX PE=1 SV=1	RDX	74	1.78E+06	1.56E+06	1.53E+06	1.52E+06	1.47E+06	1.47E+06	1.56E+06	1.47E+06	80.67	76.25	0.95	-0.081289	0.160207
Q96B36	Proline-rich AKT1 substrate 1 OS=Homo sapiens OX=9606 GN=AKT1S1 PE=1 SV=1	AKT1S1	4	5.30E+04	5.45E+04	5.14E+04	5.10E+04	5.15E+04	4.53E+04	5.30E+04	5.10E+04	80.14	77.1	0.96	-0.0558437	0.160286
Q9NVU7	Protein SDA1 homolog OS=Homo sapiens OX=9606 GN=SDAD1 PE=1 SV=3	SDAD1	8	1.31E+05	1.30E+05	1.24E+05	1.38E+05	1.29E+05	1.42E+05	1.30E+05	1.38E+05	77.3	81.77	1.06	0.0810668	0.160307
Q08043	Alpha-actinin-3 OS=Homo sapiens OX=9606 GN=ACTN3 PE=1 SV=2	ACTN3	27	1.91E+05	1.27E+05	1.07E+05	1.06E+05	7.69E+04	1.02E+05	1.27E+05	1.02E+05	95.75	77.12	0.81	-0.312238	0.160878
P49189	4-trimethylaminobutyraldehyde dehydrogenase OS=Homo sapiens OX=9606 GN=ALDH9A1 PE=1 SV=3	ALDH9A1	21	6.64E+05	6.47E+05	6.44E+05	6.50E+05	7.28E+05	6.97E+05	6.47E+05	6.97E+05	92.75	100	1.08	0.108642	0.160906
Q9BQS8	FYVE and coiled-coil domain-containing protein 1 OS=Homo sapiens OX=9606 GN=FYCO1 PE=1 SV=3	FYCO1	2	1.69E+04	1.65E+04	1.62E+04	1.63E+04	1.95E+04	2.06E+04	1.65E+04	1.95E+04	84.78	100	1.18	0.238214	0.161378
O15460	Prolyl 4-hydroxylase subunit alpha-2 OS=Homo sapiens OX=9606 GN=P4HA2 PE=1 SV=1	P4HA2	24	3.01E+05	3.33E+05	3.36E+05	3.03E+05	3.07E+05	3.02E+05	3.33E+05	3.03E+05	50.72	46.15	0.91	-0.136037	0.16142
P62899	60S ribosomal protein L31 OS=Homo sapiens OX=9606 GN=RPL31 PE=1 SV=1	RPL31	20	2.18E+06	2.56E+06	2.48E+06	2.59E+06	2.66E+06	2.59E+06	2.48E+06	2.59E+06	95.74	100	1.04	0.0627683	0.161519
Q9NX46	ADP-ribose glycohydrolase ARH3 OS=Homo sapiens OX=9606 GN=ADPRHL2 PE=1 SV=1	ADPRHL2	10	1.13E+05	1.14E+05	1.10E+05	9.85E+04	1.14E+05	9.98E+04	1.13E+05	9.98E+04	88.28	77.66	0.88	-0.184973	0.161751
Q96AQ8	Mitochondrial calcium uniporter regulator 1 OS=Homo sapiens OX=9606 GN=MCUR1 PE=1 SV=1	MCUR1	4	1.76E+04	2.58E+04	2.84E+04	3.13E+04	2.66E+04	3.44E+04	2.58E+04	3.13E+04	82.6	100	1.21	0.275787	0.161827
Q96CT7	Coiled-coil domain-containing protein 124 OS=Homo sapiens OX=9606 GN=CCDC124 PE=1 SV=1	CCDC124	23	4.29E+05	4.79E+05	4.72E+05	4.27E+05	4.36E+05	4.36E+05	4.72E+05	4.36E+05	72.87	67.28	0.92	-0.115044	0.161989
Q16539	Mitogen-activated protein kinase 14 OS=Homo sapiens OX=9606 GN=MAPK14 PE=1 SV=3	MAPK14	10	2.91E+05	3.16E+05	3.13E+05	2.79E+05	2.98E+05	2.94E+05	3.13E+05	2.94E+05	78.21	73.36	0.94	-0.0923432	0.161994
Q15047	Histone-lysine N-methyltransferase SETDB1 OS=Homo sapiens OX=9606 GN=SETDB1 PE=1 SV=1	SETDB1	7	8.64E+04	9.01E+04	8.47E+04	8.76E+04	9.37E+04	9.24E+04	8.64E+04	9.24E+04	84.45	90.31	1.07	0.09685	0.162176
Q9Y237	Peptidyl-prolyl cis-trans isomerase NIMA-interacting 4 OS=Homo sapiens OX=9606 GN=PIN4 PE=1 SV=1	PIN4	9	2.11E+05	2.16E+05	2.35E+05	2.24E+05	2.45E+05	2.43E+05	2.16E+05	2.43E+05	88.88	100	1.13	0.170014	0.162182
Q9NPA0	ER membrane protein complex subunit 7 OS=Homo sapiens OX=9606 GN=EMC7 PE=1 SV=1	EMC7	7	5.26E+05	4.72E+05	5.01E+05	5.35E+05	5.15E+05	5.38E+05	5.01E+05	5.35E+05	86.79	92.66	1.07	0.0945099	0.162204
Q9Y3P9	Rab GTPase-activating protein 1 OS=Homo sapiens OX=9606 GN=RABGAP1 PE=1 SV=3	RABGAP1	12	2.13E+05	2.36E+05	2.26E+05	2.41E+05	2.30E+05	2.56E+05	2.26E+05	2.41E+05	87.88	93.83	1.07	0.0946278	0.162206
Q7Z3C6	Autophagy-related protein 9A OS=Homo sapiens OX=9606 GN=ATG9A PE=1 SV=3	ATG9A	7	1.01E+05	9.17E+04	7.36E+04	7.22E+04	7.83E+04	7.35E+04	9.17E+04	7.35E+04	99.11	79.44	0.8	-0.319116	0.162509
Q9HAU0	Pleckstrin homology domain-containing family A member 5 OS=Homo sapiens OX=9606 GN=PLEKHA5 PE=1 SV=1	PLEKHA5	5	5.38E+04	5.90E+04	4.86E+04	4.99E+04	4.02E+04	4.91E+04	5.38E+04	4.91E+04	100	91.33	0.91	-0.130812	0.162806
Q96P47	Arf-GAP with GTPase, ANK repeat and PH domain-containing protein 3 OS=Homo sapiens OX=9606 GN=AGAP3 PE=1 SV=2	AGAP3	3	5.24E+03	2.86E+03		3.01E+03	1.45E+03	1.72E+03	4.05E+03	1.72E+03	100	42.35	0.42	-1.23953	0.162834
P05165	Propionyl-CoA carboxylase alpha chain, mitochondrial OS=Homo sapiens OX=9606 GN=PCCA PE=1 SV=4	PCCA	7	1.05E+05	1.01E+05	1.18E+05	1.26E+05	1.16E+05	1.14E+05	1.05E+05	1.16E+05	90.73	100	1.1	0.140321	0.162864
P53992	Protein transport protein Sec24C OS=Homo sapiens OX=9606 GN=SEC24C PE=1 SV=3	SEC24C	41	1.77E+06	1.53E+06	1.53E+06	1.50E+06	1.46E+06	1.45E+06	1.53E+06	1.46E+06	98.54	94.09	0.95	-0.0665547	0.163133
P00505	Aspartate aminotransferase, mitochondrial OS=Homo sapiens OX=9606 GN=GOT2 PE=1 SV=3	GOT2	45	2.94E+06	3.08E+06	3.16E+06	3.14E+06	3.25E+06	3.17E+06	3.08E+06	3.17E+06	97.1	100	1.03	0.0424598	0.163183
Q9BTZ2	Dehydrogenase/reductase SDR family member 4 OS=Homo sapiens OX=9606 GN=DHRS4 PE=1 SV=3	DHRS4	6	5.28E+04	4.93E+04	4.81E+04	4.78E+04	4.36E+04	4.83E+04	4.93E+04	4.78E+04	89.33	86.48	0.97	-0.046833	0.163224
Q9UPQ0	LIM and calponin homology domains-containing protein 1 OS=Homo sapiens OX=9606 GN=LIMCH1 PE=1 SV=4	LIMCH1	26	3.53E+05	3.35E+05	3.27E+05	3.29E+05	3.25E+05	3.13E+05	3.35E+05	3.25E+05	79.29	77.04	0.97	-0.0415316	0.163311
Q8NBI5	Solute carrier family 43 member 3 OS=Homo sapiens OX=9606 GN=SLC43A3 PE=1 SV=2	SLC43A3	1	2.04E+04	2.31E+04	2.21E+04	2.57E+04	2.20E+04	2.49E+04	2.21E+04	2.49E+04	36.94	41.62	1.13	0.171992	0.163401
Q9Y4W2	Ribosomal biogenesis protein LAS1L OS=Homo sapiens OX=9606 GN=LAS1L PE=1 SV=2	LAS1L	21	7.12E+05	7.75E+05	7.17E+05	6.91E+05	6.83E+05	7.15E+05	7.17E+05	6.91E+05	98.16	94.66	0.96	-0.0523669	0.163489
Q2TB10	Zinc finger protein 800 OS=Homo sapiens OX=9606 GN=ZNF800 PE=1 SV=1	ZNF800	3	8.41E+04	7.19E+04	7.05E+04	9.22E+04	7.67E+04	9.15E+04	7.19E+04	9.15E+04	78.59	100	1.27	0.347513	0.163672
P80723	Brain acid soluble protein 1 OS=Homo sapiens OX=9606 GN=BASP1 PE=1 SV=2	BASP1	48	2.70E+06	3.84E+06	3.68E+06	3.87E+06	4.15E+06	4.08E+06	3.68E+06	4.08E+06	90.17	100	1.11	0.149336	0.16395
Q9H9A6	Leucine-rich repeat-containing protein 40 OS=Homo sapiens OX=9606 GN=LRRC40 PE=1 SV=1	LRRC40	13	6.05E+05	6.43E+05	6.65E+05	5.86E+05	6.24E+05	5.96E+05	6.43E+05	5.96E+05	93.99	87.11	0.93	-0.109777	0.164172
Q8TB36	Ganglioside-induced differentiation-associated protein 1 OS=Homo sapiens OX=9606 GN=GDAP1 PE=1 SV=3	GDAP1	4	1.03E+05	1.14E+05	1.08E+05	1.23E+05	1.13E+05	1.13E+05	1.08E+05	1.13E+05	95.62	100	1.05	0.0646765	0.164185
P30519	Heme oxygenase 2 OS=Homo sapiens OX=9606 GN=HMOX2 PE=1 SV=2	HMOX2	15	5.39E+05	5.51E+05	5.54E+05	5.97E+05	5.44E+05	5.94E+05	5.51E+05	5.94E+05	86.64	93.41	1.08	0.108477	0.164245
Q13637	Ras-related protein Rab-32 OS=Homo sapiens OX=9606 GN=RAB32 PE=1 SV=3	RAB32	7	2.92E+05	2.56E+05	2.70E+05	3.04E+05	3.03E+05	2.78E+05	2.70E+05	3.03E+05	46.38	52.19	1.13	0.17037	0.164396
O75554	WW domain-binding protein 4 OS=Homo sapiens OX=9606 GN=WBP4 PE=1 SV=1	WBP4	1	2.00E+04	1.36E+04	1.76E+04	1.37E+04	1.38E+04	1.42E+04	1.76E+04	1.38E+04	100	78.12	0.78	-0.356199	0.164467
Q96SU4	Oxysterol-binding protein-related protein 9 OS=Homo sapiens OX=9606 GN=OSBPL9 PE=1 SV=2	OSBPL9	8	3.38E+05	3.34E+05	3.43E+05	3.60E+05	3.44E+05	3.42E+05	3.38E+05	3.44E+05	88	89.56	1.02	0.025264	0.16466
Q16576	Histone-binding protein RBBP7 OS=Homo sapiens OX=9606 GN=RBBP7 PE=1 SV=1	RBBP7	51	3.66E+06	4.11E+06	4.17E+06	4.16E+06	4.46E+06	4.24E+06	4.11E+06	4.24E+06	96.81	100	1.03	0.046843	0.164765
Q8N7H5	RNA polymerase II-associated factor 1 homolog OS=Homo sapiens OX=9606 GN=PAF1 PE=1 SV=2	PAF1	17	2.64E+05	3.12E+05	3.40E+05	3.40E+05	3.60E+05	3.35E+05	3.12E+05	3.40E+05	90.78	98.9	1.09	0.123659	0.164802
Q8NBJ4	Golgi membrane protein 1 OS=Homo sapiens OX=9606 GN=GOLM1 PE=1 SV=1	GOLM1	12	3.43E+05	3.68E+05	4.33E+05	4.17E+05	4.36E+05	4.29E+05	3.68E+05	4.29E+05	85.63	100	1.17	0.22388	0.16511
Q8N1F7	Nuclear pore complex protein Nup93 OS=Homo sapiens OX=9606 GN=NUP93 PE=1 SV=2	NUP93	59	2.70E+06	2.48E+06	2.57E+06	2.72E+06	2.64E+06	2.79E+06	2.57E+06	2.72E+06	94.64	100	1.06	0.0794922	0.165281
Q99959	Plakophilin-2 OS=Homo sapiens OX=9606 GN=PKP2 PE=1 SV=2	PKP2	28	3.18E+05	2.84E+05	3.11E+05	2.94E+05	2.75E+05	2.84E+05	3.11E+05	2.84E+05	90.34	82.51	0.91	-0.130666	0.165289
O75821	Eukaryotic translation initiation factor 3 subunit G OS=Homo sapiens OX=9606 GN=EIF3G PE=1 SV=2	EIF3G	15	1.05E+06	1.05E+06	1.01E+06	1.05E+06	1.07E+06	1.08E+06	1.05E+06	1.07E+06	81.25	82.66	1.02	0.0247443	0.165374
P21359	Neurofibromin OS=Homo sapiens OX=9606 GN=NF1 PE=1 SV=2	NF1	10	5.32E+04	4.87E+04	4.56E+04	5.18E+04	5.27E+04	5.52E+04	4.87E+04	5.27E+04	74.13	80.22	1.08	0.113852	0.165578
Q8IXB1	DnaJ homolog subfamily C member 10 OS=Homo sapiens OX=9606 GN=DNAJC10 PE=1 SV=2	DNAJC10	18	6.29E+05	6.08E+05	5.94E+05	6.28E+05	6.21E+05	6.40E+05	6.08E+05	6.28E+05	96.77	100	1.03	0.047428	0.165672
P12755	Ski oncogene OS=Homo sapiens OX=9606 GN=SKI PE=1 SV=1	SKI	3	4.84E+04	4.00E+04	4.77E+04	4.45E+04	3.57E+04	3.57E+04	4.77E+04	3.57E+04	94.31	70.7	0.75	-0.415721	0.165724
Q96MW5	Conserved oligomeric Golgi complex subunit 8 OS=Homo sapiens OX=9606 GN=COG8 PE=1 SV=2	COG8	1	1.54E+04	1.21E+04	1.83E+04	2.03E+04	2.16E+04	1.62E+04	1.54E+04	2.03E+04	75.68	100	1.32	0.40209	0.165748
O75962	Triple functional domain protein OS=Homo sapiens OX=9606 GN=TRIO PE=1 SV=2	TRIO	15	1.34E+05	1.10E+05	1.04E+05	9.32E+04	9.86E+04	1.06E+05	1.10E+05	9.86E+04	56.06	50.28	0.9	-0.157188	0.165752
Q9BVK6	Transmembrane emp24 domain-containing protein 9 OS=Homo sapiens OX=9606 GN=TMED9 PE=1 SV=2	TMED9	12	3.46E+05	3.51E+05	3.60E+05	3.96E+05	3.60E+05	3.64E+05	3.51E+05	3.64E+05	79.17	82.08	1.04	0.0520477	0.165777
Q9Y6G5	COMM domain-containing protein 10 OS=Homo sapiens OX=9606 GN=COMMD10 PE=1 SV=1	COMMD10	3	1.11E+05	1.19E+05	1.16E+05	1.24E+05	1.16E+05	1.34E+05	1.16E+05	1.24E+05	93.63	100	1.07	0.0949587	0.165847
Q99570	Phosphoinositide 3-kinase regulatory subunit 4 OS=Homo sapiens OX=9606 GN=PIK3R4 PE=1 SV=3	PIK3R4	13	4.44E+05	4.16E+05	4.13E+05	4.27E+05	4.69E+05	4.57E+05	4.16E+05	4.57E+05	86.65	95.04	1.1	0.133309	0.165946
Q96T37	RNA-binding protein 15 OS=Homo sapiens OX=9606 GN=RBM15 PE=1 SV=2	RBM15	23	4.75E+05	4.18E+05	4.12E+05	4.83E+05	4.65E+05	4.65E+05	4.18E+05	4.65E+05	80.78	89.91	1.11	0.154459	0.165985
P08708	40S ribosomal protein S17 OS=Homo sapiens OX=9606 GN=RPS17 PE=1 SV=2	RPS17	20	6.74E+05	6.39E+05	6.75E+05	6.99E+05	7.21E+05	6.67E+05	6.74E+05	6.99E+05	82.14	85.21	1.04	0.0529684	0.166033
Q9BUL5	PHD finger protein 23 OS=Homo sapiens OX=9606 GN=PHF23 PE=1 SV=1	PHF23	1	7.73E+04	7.51E+04	6.83E+04	6.22E+04	7.12E+04	6.80E+04	7.51E+04	6.80E+04	100	90.64	0.91	-0.141852	0.166128
Q99996	A-kinase anchor protein 9 OS=Homo sapiens OX=9606 GN=AKAP9 PE=1 SV=4	AKAP9	5	6.52E+04	6.82E+04	6.70E+04	6.10E+04	6.72E+04	6.08E+04	6.70E+04	6.10E+04	100	90.95	0.91	-0.136858	0.166145
Q9NZ63	Telomere length and silencing protein 1 homolog OS=Homo sapiens OX=9606 GN=C9orf78 PE=1 SV=1	C9orf78	10	1.53E+05	1.51E+05	1.44E+05	1.35E+05	1.40E+05	1.48E+05	1.51E+05	1.40E+05	86.83	80.83	0.93	-0.103306	0.166614
Q96KP1	Exocyst complex component 2 OS=Homo sapiens OX=9606 GN=EXOC2 PE=1 SV=1	EXOC2	11	1.74E+05	1.51E+05	1.42E+05	1.74E+05	1.74E+05	1.69E+05	1.51E+05	1.74E+05	78.97	91.04	1.15	0.205255	0.166741
Q99418	Cytohesin-2 OS=Homo sapiens OX=9606 GN=CYTH2 PE=1 SV=2	CYTH2	2	1.84E+05	1.39E+05	1.29E+05	1.20E+05	1.19E+05	1.27E+05	1.39E+05	1.20E+05	100	86.26	0.86	-0.213157	0.167359
Q01130	Serine/arginine-rich splicing factor 2 OS=Homo sapiens OX=9606 GN=SRSF2 PE=1 SV=4	SRSF2	18	8.30E+05	8.77E+05	8.90E+05	8.66E+05	1.00E+06	9.48E+05	8.77E+05	9.48E+05	92.5	100	1.08	0.112427	0.167379
Q9Y4K0	Lysyl oxidase homolog 2 OS=Homo sapiens OX=9606 GN=LOXL2 PE=1 SV=1	LOXL2	3	5.00E+04	3.84E+04	4.51E+04	3.80E+04	3.63E+04	4.10E+04	4.51E+04	3.80E+04	20.25	17.04	0.84	-0.249599	0.167645
Q93096	Protein tyrosine phosphatase type IVA 1 OS=Homo sapiens OX=9606 GN=PTP4A1 PE=1 SV=2	PTP4A1	16	5.74E+05	5.95E+05	5.74E+05	6.09E+05	5.83E+05	6.06E+05	5.74E+05	6.06E+05	94.86	100	1.05	0.0760601	0.167721
Q9NYU1	UDP-glucose:glycoprotein glucosyltransferase 2 OS=Homo sapiens OX=9606 GN=UGGT2 PE=1 SV=4	UGGT2	4	1.15E+04	8.07E+03	5.02E+03	1.28E+04	1.04E+04	1.15E+04	8.07E+03	1.15E+04	68.21	96.77	1.42	0.504486	0.16813
P00747	Plasminogen OS=Homo sapiens OX=9606 GN=PLG PE=1 SV=2	PLG	2	3.03E+04	3.82E+04	4.05E+04	3.71E+04	4.69E+04	4.99E+04	3.82E+04	4.69E+04	42.78	52.57	1.23	0.297351	0.168863
Q96SB4	SRSF protein kinase 1 OS=Homo sapiens OX=9606 GN=SRPK1 PE=1 SV=2	SRPK1	23	5.66E+05	5.60E+05	5.94E+05	6.06E+05	5.88E+05	5.88E+05	5.66E+05	5.88E+05	84.71	88	1.04	0.054899	0.169007
Q9P0M6	Core histone macro-H2A.2 OS=Homo sapiens OX=9606 GN=H2AFY2 PE=1 SV=3	H2AFY2	7	3.42E+04	4.07E+04	3.53E+04	3.97E+04	3.96E+04	4.80E+04	3.53E+04	3.97E+04	80.36	90.56	1.13	0.172361	0.169114
P31751	RAC-beta serine/threonine-protein kinase OS=Homo sapiens OX=9606 GN=AKT2 PE=1 SV=2	AKT2	5	1.67E+05	1.71E+05	1.75E+05	1.63E+05	1.71E+05	1.62E+05	1.71E+05	1.63E+05	100	94.88	0.95	-0.0758352	0.169165
P04632	Calpain small subunit 1 OS=Homo sapiens OX=9606 GN=CAPNS1 PE=1 SV=1	CAPNS1	14	1.93E+05	2.47E+05	2.19E+05	2.36E+05	2.51E+05	2.56E+05	2.19E+05	2.51E+05	87.07	100	1.15	0.199764	0.169653
Q8WZA1	Protein O-linked-mannose beta-1,2-N-acetylglucosaminyltransferase 1 OS=Homo sapiens OX=9606 GN=POMGNT1 PE=1 SV=2	POMGNT1	3	6.95E+04	8.25E+04	9.68E+04	1.04E+05	9.33E+04	9.44E+04	8.25E+04	9.44E+04	87.45	100	1.14	0.193492	0.169815
O43520	Phospholipid-transporting ATPase IC OS=Homo sapiens OX=9606 GN=ATP8B1 PE=1 SV=3	ATP8B1	1		3.38E+03	2.04E+03	5.80E+03	3.70E+03	8.34E+03	2.71E+03	5.80E+03	32.43	69.48	2.14	1.09921	0.169856
Q9BV81	ER membrane protein complex subunit 6 OS=Homo sapiens OX=9606 GN=EMC6 PE=1 SV=1	EMC6	6	2.06E+05	1.89E+05	1.77E+05	2.19E+05	2.03E+05	2.01E+05	1.89E+05	2.03E+05	85.31	91.42	1.07	0.0996923	0.16992
Q9UFG5	UPF0449 protein C19orf25 OS=Homo sapiens OX=9606 GN=C19orf25 PE=1 SV=2	C19orf25	2	6.87E+03	9.06E+03	5.16E+03	1.13E+04	9.08E+03	8.09E+03	6.87E+03	9.08E+03	68.54	90.67	1.32	0.403649	0.170062
Q9BZA7	Protocadherin-11 X-linked OS=Homo sapiens OX=9606 GN=PCDH11X PE=2 SV=1	PCDH11X	1	4.90E+03	3.44E+03	4.82E+03	5.15E+03	5.03E+03	5.41E+03	4.82E+03	5.15E+03	93.44	100	1.07	0.0978344	0.17008
Q8N3Z3	GTP-binding protein 8 OS=Homo sapiens OX=9606 GN=GTPBP8 PE=2 SV=1	GTPBP8	2	3.89E+03		6.14E+03	8.34E+03	5.92E+03	7.49E+03	5.02E+03	7.49E+03	67.01	100	1.49	0.577543	0.170493
Q5TGY3	AT-hook DNA-binding motif-containing protein 1 OS=Homo sapiens OX=9606 GN=AHDC1 PE=1 SV=1	AHDC1	3	2.92E+04	1.88E+04	1.78E+04	1.56E+04	1.79E+04	1.24E+04	1.88E+04	1.56E+04	87.93	72.63	0.83	-0.27567	0.170609
Q13509	Tubulin beta-3 chain OS=Homo sapiens OX=9606 GN=TUBB3 PE=1 SV=2	TUBB3	92	1.04E+05	8.61E+04	9.87E+04	9.08E+04	7.85E+04	8.73E+04	9.87E+04	8.73E+04	100	88.49	0.88	-0.17643	0.171059
P47914	60S ribosomal protein L29 OS=Homo sapiens OX=9606 GN=RPL29 PE=1 SV=2	RPL29	12	1.38E+06	1.46E+06	1.52E+06	1.52E+06	1.53E+06	1.52E+06	1.46E+06	1.52E+06	95.96	100	1.04	0.0595049	0.171116
Q8IWF2	FAD-dependent oxidoreductase domain-containing protein 2 OS=Homo sapiens OX=9606 GN=FOXRED2 PE=1 SV=1	FOXRED2	2	1.46E+04	7.46E+03	1.05E+04	7.45E+03	7.86E+03	6.73E+03	1.05E+04	7.45E+03	100	71.14	0.71	-0.491209	0.17146
P55789	FAD-linked sulfhydryl oxidase ALR OS=Homo sapiens OX=9606 GN=GFER PE=1 SV=2	GFER	2	1.21E+04	1.13E+04	8.64E+03	8.77E+03	9.71E+03	7.36E+03	1.13E+04	8.77E+03	76.09	58.84	0.77	-0.37096	0.17147
Q8NE01	Metal transporter CNNM3 OS=Homo sapiens OX=9606 GN=CNNM3 PE=1 SV=1	CNNM3	9	1.49E+05	1.24E+05	1.31E+05	1.13E+05	1.18E+05	1.29E+05	1.31E+05	1.18E+05	88.13	79.26	0.9	-0.153007	0.171519
Q9NXF1	Testis-expressed protein 10 OS=Homo sapiens OX=9606 GN=TEX10 PE=1 SV=2	TEX10	28	6.30E+05	6.08E+05	5.90E+05	6.34E+05	6.34E+05	6.22E+05	6.08E+05	6.34E+05	95.9	100	1.04	0.0604002	0.171663
P11177	Pyruvate dehydrogenase E1 component subunit beta, mitochondrial OS=Homo sapiens OX=9606 GN=PDHB PE=1 SV=3	PDHB	17	4.51E+05	3.85E+05	3.88E+05	4.54E+05	4.64E+05	4.27E+05	3.88E+05	4.54E+05	85.51	100	1.17	0.225844	0.171884
Q9NWS8	Required for meiotic nuclear division protein 1 homolog OS=Homo sapiens OX=9606 GN=RMND1 PE=1 SV=2	RMND1	4	6.98E+04	5.10E+04	5.56E+04	6.93E+04	6.69E+04	6.85E+04	5.56E+04	6.85E+04	69.2	85.25	1.23	0.300776	0.172015
Q9BYC8	39S ribosomal protein L32, mitochondrial OS=Homo sapiens OX=9606 GN=MRPL32 PE=1 SV=1	MRPL32	3	5.71E+04	7.08E+04	7.76E+04	8.20E+04	7.62E+04	7.85E+04	7.08E+04	7.85E+04	74.83	82.96	1.11	0.148831	0.172484
P53990	IST1 homolog OS=Homo sapiens OX=9606 GN=IST1 PE=1 SV=1	IST1	7	3.64E+05	3.44E+05	3.76E+05	3.68E+05	3.99E+05	3.82E+05	3.64E+05	3.82E+05	95.34	100	1.05	0.0688667	0.17254
P61009	Signal peptidase complex subunit 3 OS=Homo sapiens OX=9606 GN=SPCS3 PE=1 SV=1	SPCS3	5	1.72E+05	2.01E+05	2.05E+05	1.98E+05	2.24E+05	2.22E+05	2.01E+05	2.22E+05	90.3	100	1.11	0.147218	0.172625
P05166	Propionyl-CoA carboxylase beta chain, mitochondrial OS=Homo sapiens OX=9606 GN=PCCB PE=1 SV=3	PCCB	8	1.35E+05	1.20E+05	1.12E+05	1.40E+05	1.28E+05	1.36E+05	1.20E+05	1.36E+05	87.76	100	1.14	0.188424	0.172814
P50135	Histamine N-methyltransferase OS=Homo sapiens OX=9606 GN=HNMT PE=1 SV=1	HNMT	5	1.45E+05	1.63E+05	1.42E+05	1.41E+05	1.38E+05	1.38E+05	1.45E+05	1.38E+05	97.25	92.85	0.95	-0.0667504	0.172932
Q15631	Translin OS=Homo sapiens OX=9606 GN=TSN PE=1 SV=1	TSN	16	1.84E+06	1.91E+06	1.90E+06	1.91E+06	1.93E+06	1.92E+06	1.90E+06	1.92E+06	86.61	87.79	1.01	0.0195237	0.17307
Q01469	Fatty acid-binding protein 5 OS=Homo sapiens OX=9606 GN=FABP5 PE=1 SV=3	FABP5	21	1.37E+06	1.22E+06	1.21E+06	1.17E+06	1.16E+06	1.21E+06	1.22E+06	1.17E+06	73.98	71.01	0.96	-0.059083	0.173093
Q658P3	Metalloreductase STEAP3 OS=Homo sapiens OX=9606 GN=STEAP3 PE=1 SV=2	STEAP3	10	1.45E+05	1.32E+05	1.29E+05	1.32E+05	1.25E+05	1.21E+05	1.32E+05	1.25E+05	50.18	47.47	0.95	-0.0802591	0.173338
P52434	DNA-directed RNA polymerases I, II, and III subunit RPABC3 OS=Homo sapiens OX=9606 GN=POLR2H PE=1 SV=4	POLR2H	7	2.48E+05	2.67E+05	2.49E+05	2.63E+05	2.71E+05	2.63E+05	2.49E+05	2.63E+05	76.79	81.01	1.05	0.0772309	0.173527
Q9NW75	G patch domain-containing protein 2 OS=Homo sapiens OX=9606 GN=GPATCH2 PE=1 SV=1	GPATCH2	2	1.76E+04	1.16E+04	1.44E+04	1.63E+04	2.05E+04	1.74E+04	1.44E+04	1.74E+04	82.71	100	1.21	0.273924	0.173621
Q9Y3D6	Mitochondrial fission 1 protein OS=Homo sapiens OX=9606 GN=FIS1 PE=1 SV=2	FIS1	9	1.18E+05	1.15E+05	9.91E+04	9.61E+04	1.05E+05	9.89E+04	1.15E+05	9.89E+04	100	86.14	0.86	-0.215295	0.173757
Q96FZ2	Abasic site processing protein HMCES OS=Homo sapiens OX=9606 GN=HMCES PE=1 SV=1	HMCES	5	7.62E+04	7.89E+04	9.65E+04	7.25E+04	7.71E+04	6.73E+04	7.89E+04	7.25E+04	85.23	78.4	0.92	-0.120478	0.173789
P04217	Alpha-1B-glycoprotein OS=Homo sapiens OX=9606 GN=A1BG PE=1 SV=4	A1BG	1		6.25E+03	5.20E+03	3.12E+03	5.34E+03	3.62E+03	5.72E+03	3.62E+03	51.33	32.5	0.63	-0.659286	0.173801
Q8WZA9	Immunity-related GTPase family Q protein OS=Homo sapiens OX=9606 GN=IRGQ PE=1 SV=1	IRGQ	5	9.59E+04	7.76E+04	8.34E+04	1.04E+05	9.23E+04	9.32E+04	8.34E+04	9.32E+04	84.34	94.26	1.12	0.160451	0.17382
Q92503	SEC14-like protein 1 OS=Homo sapiens OX=9606 GN=SEC14L1 PE=1 SV=2	SEC14L1	6	1.26E+05	1.10E+05	1.16E+05	1.29E+05	1.20E+05	1.29E+05	1.16E+05	1.29E+05	87.53	97.67	1.12	0.158176	0.174048
P56199	Integrin alpha-1 OS=Homo sapiens OX=9606 GN=ITGA1 PE=1 SV=2	ITGA1	1	1.29E+04	1.06E+04	1.05E+04	9.52E+03	1.03E+04	4.80E+03	1.06E+04	9.52E+03	100	90.08	0.9	-0.150672	0.174144
O75845	Lathosterol oxidase OS=Homo sapiens OX=9606 GN=SC5D PE=1 SV=2	SC5D	1	4.99E+04	3.94E+04	3.21E+04	3.40E+04	2.07E+04	3.33E+04	3.94E+04	3.33E+04	100	84.46	0.84	-0.243665	0.174262
Q16880	2-hydroxyacylsphingosine 1-beta-galactosyltransferase OS=Homo sapiens OX=9606 GN=UGT8 PE=2 SV=2	UGT8	2	2.33E+04	1.99E+04	2.16E+04	2.19E+04	2.59E+04	2.45E+04	2.16E+04	2.45E+04	88.02	100	1.14	0.184067	0.174346
Q9Y605	MORF4 family-associated protein 1 OS=Homo sapiens OX=9606 GN=MRFAP1 PE=1 SV=1	MRFAP1	2	2.01E+04	1.51E+04	1.56E+04	1.84E+04	1.96E+04	2.34E+04	1.56E+04	1.96E+04	79.26	100	1.26	0.335396	0.174501
Q9BR76	Coronin-1B OS=Homo sapiens OX=9606 GN=CORO1B PE=1 SV=1	CORO1B	14	6.38E+05	6.16E+05	6.36E+05	6.42E+05	6.80E+05	6.40E+05	6.36E+05	6.42E+05	98.69	99.72	1.01	0.0150824	0.174602
Q02790	Peptidyl-prolyl cis-trans isomerase FKBP4 OS=Homo sapiens OX=9606 GN=FKBP4 PE=1 SV=3	FKBP4	78	3.06E+06	3.07E+06	3.09E+06	3.11E+06	3.27E+06	3.10E+06	3.07E+06	3.11E+06	80.97	82.07	1.01	0.0193024	0.174893
Q02127	Dihydroorotate dehydrogenase (quinone), mitochondrial OS=Homo sapiens OX=9606 GN=DHODH PE=1 SV=3	DHODH	4	6.11E+04	4.17E+04	5.48E+04	4.74E+04	3.78E+04	4.10E+04	5.48E+04	4.10E+04	94.59	70.81	0.75	-0.417787	0.174989
Q5NDL2	EGF domain-specific O-linked N-acetylglucosamine transferase OS=Homo sapiens OX=9606 GN=EOGT PE=1 SV=1	EOGT	1	1.50E+04	9.84E+03	1.23E+04	1.01E+04	1.07E+04	7.80E+03	1.23E+04	1.01E+04	100	81.83	0.82	-0.289368	0.175064
Q9Y2I1	Nischarin OS=Homo sapiens OX=9606 GN=NISCH PE=1 SV=3	NISCH	1	5.72E+03	4.37E+03	4.80E+03	6.89E+03	5.47E+03	5.55E+03	4.80E+03	5.55E+03	79.11	91.41	1.16	0.20856	0.175171
O43930	Putative serine/threonine-protein kinase PRKY OS=Homo sapiens OX=9606 GN=PRKY PE=5 SV=1	PRKY	2	4.97E+04	3.52E+04	4.19E+04	5.33E+04	4.49E+04	5.37E+04	4.19E+04	5.33E+04	78.52	100	1.27	0.348787	0.175189
P04181	Ornithine aminotransferase, mitochondrial OS=Homo sapiens OX=9606 GN=OAT PE=1 SV=1	OAT	23	1.36E+06	1.17E+06	1.08E+06	1.40E+06	1.29E+06	1.35E+06	1.17E+06	1.35E+06	84.16	97.31	1.16	0.209521	0.175194
Q9H3C7	Gametogenetin-binding protein 2 OS=Homo sapiens OX=9606 GN=GGNBP2 PE=1 SV=1	GGNBP2	3		2.32E+03	2.95E+03	2.89E+03	5.03E+03	4.71E+03	2.64E+03	4.71E+03	55.99	100	1.79	0.836678	0.175252
Q96KQ7	Histone-lysine N-methyltransferase EHMT2 OS=Homo sapiens OX=9606 GN=EHMT2 PE=1 SV=3	EHMT2	6	5.90E+04	6.15E+04	7.11E+04	7.06E+04	7.22E+04	6.80E+04	6.15E+04	7.06E+04	87.02	100	1.15	0.200502	0.175371
Q9H788	SH2 domain-containing protein 4A OS=Homo sapiens OX=9606 GN=SH2D4A PE=1 SV=1	SH2D4A	9	2.13E+05	2.45E+05	2.26E+05	2.10E+05	2.21E+05	1.96E+05	2.26E+05	2.10E+05	70.03	65.19	0.93	-0.103292	0.175497
Q9NUG6	p53 and DNA damage-regulated protein 1 OS=Homo sapiens OX=9606 GN=PDRG1 PE=1 SV=2	PDRG1	1	8.14E+04	7.45E+04	7.88E+04	8.24E+04	8.95E+04	8.00E+04	7.88E+04	8.24E+04	83.91	87.76	1.05	0.0647779	0.175587
Q8N335	Glycerol-3-phosphate dehydrogenase 1-like protein OS=Homo sapiens OX=9606 GN=GPD1L PE=1 SV=1	GPD1L	7	2.03E+05	1.96E+05	2.21E+05	2.16E+05	2.24E+05	2.19E+05	2.03E+05	2.19E+05	86.4	93.29	1.08	0.110727	0.176004
P62873	Guanine nucleotide-binding protein G(I)/G(S)/G(T) subunit beta-1 OS=Homo sapiens OX=9606 GN=GNB1 PE=1 SV=3	GNB1	24	1.60E+05	1.12E+05	1.15E+05	1.12E+05	1.01E+05	9.46E+04	1.15E+05	1.01E+05	74.51	64.96	0.87	-0.197797	0.176093
Q8N5D0	WD and tetratricopeptide repeats protein 1 OS=Homo sapiens OX=9606 GN=WDTC1 PE=1 SV=2	WDTC1	2	5.66E+03	8.58E+03	4.86E+03	4.02E+03	3.74E+03	5.30E+03	5.66E+03	4.02E+03	96.94	68.87	0.71	-0.493141	0.176129
Q9NS69	Mitochondrial import receptor subunit TOM22 homolog OS=Homo sapiens OX=9606 GN=TOMM22 PE=1 SV=3	TOMM22	11	8.83E+04	8.86E+04	9.85E+04	8.96E+04	8.04E+04	8.44E+04	8.86E+04	8.44E+04	78.34	74.66	0.95	-0.0694903	0.176437
O15287	Fanconi anemia group G protein OS=Homo sapiens OX=9606 GN=FANCG PE=1 SV=1	FANCG	1	1.36E+04	1.40E+04	1.51E+04	1.12E+04	1.35E+04	1.35E+04	1.40E+04	1.35E+04	88.82	85.84	0.97	-0.0493098	0.176877
P55317	Hepatocyte nuclear factor 3-alpha OS=Homo sapiens OX=9606 GN=FOXA1 PE=1 SV=2	FOXA1	1	1.78E+04	1.88E+04	1.82E+04	2.15E+04	1.79E+04	2.11E+04	1.82E+04	2.11E+04	77.2	89.47	1.16	0.212765	0.177338
Q9BQA1	Methylosome protein 50 OS=Homo sapiens OX=9606 GN=WDR77 PE=1 SV=1	WDR77	16	4.73E+05	4.49E+05	4.36E+05	4.35E+05	4.18E+05	4.42E+05	4.49E+05	4.35E+05	94.29	91.23	0.97	-0.0475687	0.177389
P05387	60S acidic ribosomal protein P2 OS=Homo sapiens OX=9606 GN=RPLP2 PE=1 SV=1	RPLP2	13	2.45E+06	3.37E+06	3.64E+06	3.51E+06	4.33E+06	3.75E+06	3.37E+06	3.75E+06	89.87	100	1.11	0.154056	0.177755
Q8NDD1	Uncharacterized protein C1orf131 OS=Homo sapiens OX=9606 GN=C1orf131 PE=1 SV=4	C1orf131	1	3.72E+04	4.49E+04	3.80E+04	4.19E+04	4.50E+04	4.78E+04	3.80E+04	4.50E+04	84.5	100	1.18	0.243048	0.177945
Q15014	Mortality factor 4-like protein 2 OS=Homo sapiens OX=9606 GN=MORF4L2 PE=1 SV=1	MORF4L2	10	1.12E+05	1.49E+05	1.40E+05	1.53E+05	1.58E+05	1.46E+05	1.40E+05	1.53E+05	91.42	100	1.09	0.129379	0.177955
Q9Y678	Coatomer subunit gamma-1 OS=Homo sapiens OX=9606 GN=COPG1 PE=1 SV=1	COPG1	52	1.63E+06	1.49E+06	1.50E+06	1.64E+06	1.60E+06	1.60E+06	1.50E+06	1.60E+06	93.71	100	1.07	0.0936532	0.177979
O43768	Alpha-endosulfine OS=Homo sapiens OX=9606 GN=ENSA PE=1 SV=1	ENSA	11	3.12E+05	3.34E+05	3.58E+05	2.99E+05	3.25E+05	3.04E+05	3.34E+05	3.04E+05	76.06	69.24	0.91	-0.135497	0.178033
Q7Z6K3	Protein prenyltransferase alpha subunit repeat-containing protein 1 OS=Homo sapiens OX=9606 GN=PTAR1 PE=1 SV=2	PTAR1	2	1.45E+04	2.05E+04	2.05E+04	1.30E+04	1.61E+04	1.54E+04	2.05E+04	1.54E+04	100	75.45	0.75	-0.406463	0.178154
O14980	Exportin-1 OS=Homo sapiens OX=9606 GN=XPO1 PE=1 SV=1	XPO1	74	2.69E+06	2.85E+06	2.76E+06	2.83E+06	2.94E+06	2.83E+06	2.76E+06	2.83E+06	97.51	100	1.03	0.0363086	0.178341
P61968	LIM domain transcription factor LMO4 OS=Homo sapiens OX=9606 GN=LMO4 PE=1 SV=1	LMO4	1	2.74E+04	2.20E+04	1.84E+04	1.97E+04	1.75E+04	1.71E+04	2.20E+04	1.75E+04	100	79.39	0.79	-0.33304	0.178379
P41273	Tumor necrosis factor ligand superfamily member 9 OS=Homo sapiens OX=9606 GN=TNFSF9 PE=1 SV=1	TNFSF9	1	1.74E+04	1.07E+04	1.42E+04	1.99E+04	1.58E+04	1.77E+04	1.42E+04	1.77E+04	35.03	43.66	1.25	0.317561	0.178397
Q96N67	Dedicator of cytokinesis protein 7 OS=Homo sapiens OX=9606 GN=DOCK7 PE=1 SV=4	DOCK7	15	9.63E+04	8.50E+04	1.00E+05	9.65E+04	1.04E+05	1.14E+05	9.63E+04	1.04E+05	89.59	96.74	1.08	0.11078	0.178447
Q15819	Ubiquitin-conjugating enzyme E2 variant 2 OS=Homo sapiens OX=9606 GN=UBE2V2 PE=1 SV=4	UBE2V2	14	1.96E+05	2.01E+05	2.11E+05	2.20E+05	2.12E+05	2.05E+05	2.01E+05	2.12E+05	87.63	92.49	1.06	0.0779055	0.178849
Q13885	Tubulin beta-2A chain OS=Homo sapiens OX=9606 GN=TUBB2A PE=1 SV=1	TUBB2A	148	2.24E+05	2.03E+05	2.10E+05	2.02E+05	2.06E+05	1.95E+05	2.10E+05	2.02E+05	72.72	69.78	0.96	-0.0595565	0.178875
Q92995	Ubiquitin carboxyl-terminal hydrolase 13 OS=Homo sapiens OX=9606 GN=USP13 PE=1 SV=2	USP13	2	6.80E+04	6.21E+04	7.17E+04	6.90E+04	7.80E+04	7.35E+04	6.80E+04	7.35E+04	92.53	100	1.08	0.112072	0.179077
O95292	Vesicle-associated membrane protein-associated protein B/C OS=Homo sapiens OX=9606 GN=VAPB PE=1 SV=3	VAPB	14	2.55E+05	2.84E+05	3.16E+05	3.14E+05	3.41E+05	3.03E+05	2.84E+05	3.14E+05	63.23	69.76	1.1	0.141931	0.179224
Q9ULM3	YEATS domain-containing protein 2 OS=Homo sapiens OX=9606 GN=YEATS2 PE=1 SV=2	YEATS2	2	4.21E+04	3.27E+04	2.85E+04	2.77E+04	2.32E+04	3.03E+04	3.27E+04	2.77E+04	100	84.81	0.85	-0.237705	0.179273
Q9H1E5	Thioredoxin-related transmembrane protein 4 OS=Homo sapiens OX=9606 GN=TMX4 PE=1 SV=1	TMX4	4	4.27E+04	4.48E+04	3.90E+04	5.26E+04	4.32E+04	4.65E+04	4.27E+04	4.65E+04	91.71	100	1.09	0.124771	0.179498
Q9Y232	Chromodomain Y-like protein OS=Homo sapiens OX=9606 GN=CDYL PE=1 SV=2	CDYL	4	3.42E+04	3.57E+04	3.42E+04	3.65E+04	3.62E+04	4.38E+04	3.42E+04	3.65E+04	77.8	82.86	1.06	0.0908137	0.179539
Q9Y6K9	NF-kappa-B essential modulator OS=Homo sapiens OX=9606 GN=IKBKG PE=1 SV=2	IKBKG	4	3.42E+04	2.47E+04	3.32E+04	2.81E+04	2.32E+04	2.46E+04	3.32E+04	2.46E+04	100	74.08	0.74	-0.432765	0.17954
O95159	Zinc finger protein-like 1 OS=Homo sapiens OX=9606 GN=ZFPL1 PE=1 SV=2	ZFPL1	9	7.87E+04	9.38E+04	9.33E+04	1.12E+05	1.00E+05	9.14E+04	9.33E+04	1.00E+05	92.98	100	1.08	0.105047	0.179547
Q96SB8	Structural maintenance of chromosomes protein 6 OS=Homo sapiens OX=9606 GN=SMC6 PE=1 SV=2	SMC6	9	7.38E+04	7.83E+04	7.67E+04	8.58E+04	7.79E+04	7.88E+04	7.67E+04	7.88E+04	90.36	92.9	1.03	0.0400584	0.179658
Q96QR8	Transcriptional activator protein Pur-beta OS=Homo sapiens OX=9606 GN=PURB PE=1 SV=3	PURB	2	2.69E+04	2.07E+04	2.26E+04	2.03E+04	1.78E+04	2.16E+04	2.26E+04	2.03E+04	66.85	60.03	0.9	-0.155248	0.179842
Q969X1	Protein lifeguard 3 OS=Homo sapiens OX=9606 GN=TMBIM1 PE=1 SV=2	TMBIM1	1	1.92E+04	2.49E+04	2.54E+04	2.43E+04	2.81E+04	3.38E+04	2.49E+04	2.81E+04	44.14	49.74	1.13	0.172576	0.180062
Q9BR61	Acyl-CoA-binding domain-containing protein 6 OS=Homo sapiens OX=9606 GN=ACBD6 PE=1 SV=1	ACBD6	4	1.96E+04	1.60E+04	1.79E+04	1.94E+04	2.26E+04	1.90E+04	1.79E+04	1.94E+04	85.22	92.66	1.09	0.120878	0.180397
Q9NVS2	39S ribosomal protein S18a, mitochondrial OS=Homo sapiens OX=9606 GN=MRPS18A PE=1 SV=1	MRPS18A	5	2.06E+05	1.34E+05	1.86E+05	2.11E+05	2.06E+05	2.15E+05	1.86E+05	2.11E+05	88.26	100	1.13	0.180216	0.180546
Q9BZ29	Dedicator of cytokinesis protein 9 OS=Homo sapiens OX=9606 GN=DOCK9 PE=1 SV=2	DOCK9	1	8.18E+03	5.05E+03	3.94E+03	2.68E+03	3.43E+03	4.42E+03	5.05E+03	3.43E+03	100	68.01	0.68	-0.556246	0.180696
O15212	Prefoldin subunit 6 OS=Homo sapiens OX=9606 GN=PFDN6 PE=1 SV=1	PFDN6	13	8.15E+05	8.47E+05	8.50E+05	7.72E+05	8.27E+05	8.15E+05	8.47E+05	8.15E+05	81.38	78.3	0.96	-0.0556984	0.180708
Q9P0S9	Transmembrane protein 14C OS=Homo sapiens OX=9606 GN=TMEM14C PE=1 SV=1	TMEM14C	9	6.09E+04	4.70E+04	5.64E+04	5.17E+04	4.50E+04	4.49E+04	5.64E+04	4.50E+04	95.96	76.58	0.8	-0.325429	0.180719
Q9UBM7	7-dehydrocholesterol reductase OS=Homo sapiens OX=9606 GN=DHCR7 PE=1 SV=1	DHCR7	11	1.01E+06	7.68E+05	7.20E+05	7.00E+05	6.38E+05	7.12E+05	7.68E+05	7.00E+05	56.28	51.34	0.91	-0.132753	0.180789
Q8N6R0	eEF1A lysine and N-terminal methyltransferase OS=Homo sapiens OX=9606 GN=EEF1AKNMT PE=1 SV=1	EEF1AKNMT	9	2.93E+05	2.63E+05	2.59E+05	2.67E+05	2.38E+05	2.42E+05	2.63E+05	2.42E+05	95.68	87.89	0.92	-0.122507	0.180871
Q8N130	Sodium-dependent phosphate transport protein 2C OS=Homo sapiens OX=9606 GN=SLC34A3 PE=1 SV=2	SLC34A3	1	1.71E+04	1.20E+04	8.29E+03	8.66E+03	8.38E+03	7.91E+03	1.20E+04	8.38E+03	32.79	22.93	0.7	-0.515857	0.180875
Q9NVX0	HAUS augmin-like complex subunit 2 OS=Homo sapiens OX=9606 GN=HAUS2 PE=1 SV=1	HAUS2	3	9.64E+04	8.36E+04	8.50E+04	8.22E+04	7.81E+04	8.34E+04	8.50E+04	8.22E+04	66.32	64.19	0.97	-0.047292	0.181009
Q9NQ55	Suppressor of SWI4 1 homolog OS=Homo sapiens OX=9606 GN=PPAN PE=2 SV=1	PPAN	13	5.04E+05	4.67E+05	5.24E+05	5.29E+05	5.16E+05	5.36E+05	5.04E+05	5.29E+05	81.15	85.12	1.05	0.0690424	0.181331
O00560	Syntenin-1 OS=Homo sapiens OX=9606 GN=SDCBP PE=1 SV=1	SDCBP	4	3.80E+04	5.27E+04	4.64E+04	5.32E+04	5.15E+04	5.33E+04	4.64E+04	5.32E+04	87.23	100	1.15	0.197124	0.181616
P62841	40S ribosomal protein S15 OS=Homo sapiens OX=9606 GN=RPS15 PE=1 SV=2	RPS15	11	3.66E+05	4.61E+05	4.82E+05	4.92E+05	4.97E+05	4.91E+05	4.61E+05	4.92E+05	93.65	100	1.07	0.094691	0.18182
Q2KHR3	Glutamine and serine-rich protein 1 OS=Homo sapiens OX=9606 GN=QSER1 PE=1 SV=3	QSER1	10	1.08E+05	1.43E+05	1.14E+05	1.43E+05	1.36E+05	1.39E+05	1.14E+05	1.39E+05	81.69	100	1.22	0.291714	0.181945
P16333	Cytoplasmic protein NCK1 OS=Homo sapiens OX=9606 GN=NCK1 PE=1 SV=1	NCK1	15	2.88E+05	2.47E+05	2.56E+05	2.89E+05	2.86E+05	2.78E+05	2.56E+05	2.86E+05	85.15	95.1	1.12	0.159377	0.182363
O15027	Protein transport protein Sec16A OS=Homo sapiens OX=9606 GN=SEC16A PE=1 SV=4	SEC16A	34	7.07E+05	7.38E+05	7.86E+05	7.73E+05	7.87E+05	7.85E+05	7.38E+05	7.85E+05	94.01	100	1.06	0.0890775	0.182376
Q9H6B4	CXADR-like membrane protein OS=Homo sapiens OX=9606 GN=CLMP PE=1 SV=1	CLMP	2	1.42E+04	1.71E+04	2.77E+04	2.53E+04	2.74E+04	2.66E+04	1.71E+04	2.66E+04	64.43	100	1.55	0.634142	0.182409
Q9UPW5	Cytosolic carboxypeptidase 1 OS=Homo sapiens OX=9606 GN=AGTPBP1 PE=1 SV=3	AGTPBP1	10	1.30E+05	1.11E+05	1.04E+05	1.04E+05	1.02E+05	1.00E+05	1.11E+05	1.02E+05	100	92.33	0.92	-0.115152	0.182542
Q9BVX2	Transmembrane protein 106C OS=Homo sapiens OX=9606 GN=TMEM106C PE=1 SV=1	TMEM106C	2	3.08E+04	2.42E+04	2.23E+04	2.33E+04	2.06E+04	2.01E+04	2.42E+04	2.06E+04	81.35	69.16	0.85	-0.234338	0.18278
Q9H2W6	39S ribosomal protein L46, mitochondrial OS=Homo sapiens OX=9606 GN=MRPL46 PE=1 SV=1	MRPL46	10	2.44E+05	2.10E+05	2.19E+05	2.07E+05	2.07E+05	2.10E+05	2.19E+05	2.07E+05	84.54	80.01	0.95	-0.0795426	0.18292
Q96S66	Chloride channel CLIC-like protein 1 OS=Homo sapiens OX=9606 GN=CLCC1 PE=1 SV=1	CLCC1	20	4.74E+05	5.20E+05	4.78E+05	4.98E+05	5.34E+05	5.31E+05	4.78E+05	5.31E+05	89.94	100	1.11	0.152903	0.183127
Q9NRY4	Rho GTPase-activating protein 35 OS=Homo sapiens OX=9606 GN=ARHGAP35 PE=1 SV=3	ARHGAP35	9	3.97E+04	3.72E+04	3.77E+04	3.01E+04	3.68E+04	3.66E+04	3.77E+04	3.66E+04	100	97.11	0.97	-0.0422639	0.183451
O75191	Xylulose kinase OS=Homo sapiens OX=9606 GN=XYLB PE=1 SV=3	XYLB	1	2.33E+04	2.42E+04	1.90E+04	2.52E+04	2.36E+04	2.66E+04	2.33E+04	2.52E+04	83.14	89.7	1.08	0.109604	0.183466
Q9Y2D4	Exocyst complex component 6B OS=Homo sapiens OX=9606 GN=EXOC6B PE=1 SV=3	EXOC6B	7	4.62E+04	5.65E+04	5.60E+04	5.87E+04	5.60E+04	6.27E+04	5.60E+04	5.87E+04	94.83	99.38	1.05	0.0676894	0.183527
Q96EE3	Nucleoporin SEH1 OS=Homo sapiens OX=9606 GN=SEH1L PE=1 SV=3	SEH1L	17	3.31E+05	3.02E+05	2.95E+05	3.26E+05	3.22E+05	3.38E+05	3.02E+05	3.26E+05	85.99	92.81	1.08	0.110072	0.183567
Q8IZ21	Phosphatase and actin regulator 4 OS=Homo sapiens OX=9606 GN=PHACTR4 PE=1 SV=1	PHACTR4	5	3.96E+04	3.94E+04	3.46E+04	2.65E+04	3.46E+04	3.61E+04	3.94E+04	3.46E+04	95.79	84.19	0.88	-0.186302	0.183574
Q8IWC1	MAP7 domain-containing protein 3 OS=Homo sapiens OX=9606 GN=MAP7D3 PE=1 SV=2	MAP7D3	7	1.68E+05	2.59E+05	2.73E+05	2.73E+05	2.86E+05	3.04E+05	2.59E+05	2.86E+05	90.6	100	1.1	0.142347	0.183919
Q9NTZ6	RNA-binding protein 12 OS=Homo sapiens OX=9606 GN=RBM12 PE=1 SV=1	RBM12	28	8.99E+05	9.87E+05	9.77E+05	8.72E+05	9.35E+05	8.97E+05	9.77E+05	8.97E+05	92.43	84.86	0.92	-0.123403	0.183962
Q5UCC4	ER membrane protein complex subunit 10 OS=Homo sapiens OX=9606 GN=EMC10 PE=1 SV=1	EMC10	3	1.02E+05	8.29E+04	9.04E+04	1.01E+05	1.00E+05	9.95E+04	9.04E+04	1.00E+05	79.99	88.78	1.11	0.150371	0.184019
Q8IWA4	Mitofusin-1 OS=Homo sapiens OX=9606 GN=MFN1 PE=1 SV=3	MFN1	11	1.15E+05	8.69E+04	8.90E+04	1.24E+05	1.20E+05	1.02E+05	8.90E+04	1.20E+05	74.26	100	1.35	0.429398	0.18414
O75063	Glycosaminoglycan xylosylkinase OS=Homo sapiens OX=9606 GN=FAM20B PE=1 SV=1	FAM20B	4	9.64E+04	1.10E+05	1.02E+05	1.00E+05	9.26E+04	9.26E+04	1.02E+05	9.26E+04	100	90.87	0.91	-0.138098	0.184364
Q8NFH8	RalBP1-associated Eps domain-containing protein 2 OS=Homo sapiens OX=9606 GN=REPS2 PE=1 SV=2	REPS2	1	1.08E+04	7.20E+03	5.57E+03	6.40E+03	4.32E+03	4.88E+03	7.20E+03	4.88E+03	87.44	59.29	0.68	-0.560431	0.184745
Q14147	Probable ATP-dependent RNA helicase DHX34 OS=Homo sapiens OX=9606 GN=DHX34 PE=1 SV=2	DHX34	6	1.70E+05	1.29E+05	1.25E+05	1.26E+05	1.13E+05	1.14E+05	1.29E+05	1.14E+05	91.57	80.74	0.88	-0.181722	0.184992
Q14671	Pumilio homolog 1 OS=Homo sapiens OX=9606 GN=PUM1 PE=1 SV=3	PUM1	28	1.04E+06	7.74E+05	7.06E+05	7.20E+05	6.51E+05	6.50E+05	7.74E+05	6.51E+05	89.34	75.12	0.84	-0.250204	0.185045
Q9BVW5	TIMELESS-interacting protein OS=Homo sapiens OX=9606 GN=TIPIN PE=1 SV=2	TIPIN	2	2.82E+04	3.93E+04	4.11E+04	2.67E+04	2.56E+04	3.35E+04	3.93E+04	2.67E+04	100	67.83	0.68	-0.560069	0.185149
Q6FI81	Anamorsin OS=Homo sapiens OX=9606 GN=CIAPIN1 PE=1 SV=2	CIAPIN1	13	4.36E+05	5.18E+05	4.89E+05	4.34E+05	4.53E+05	4.39E+05	4.89E+05	4.39E+05	92.56	82.96	0.9	-0.158029	0.18537
P0DJ93	Small integral membrane protein 13 OS=Homo sapiens OX=9606 GN=SMIM13 PE=3 SV=1	SMIM13	2	1.01E+04	1.45E+04	1.05E+04	1.23E+04	1.62E+04	1.56E+04	1.05E+04	1.56E+04	38.32	57.16	1.49	0.576828	0.18538
P50552	Vasodilator-stimulated phosphoprotein OS=Homo sapiens OX=9606 GN=VASP PE=1 SV=3	VASP	22	5.84E+05	5.15E+05	5.24E+05	5.08E+05	5.19E+05	4.49E+05	5.24E+05	5.08E+05	93.05	90.24	0.97	-0.0442705	0.185392
P0CV99	Testis-specific Y-encoded protein 4 OS=Homo sapiens OX=9606 GN=TSPY4 PE=3 SV=1	TSPY4	1	1.19E+05	1.50E+05	1.43E+05	1.44E+05	1.80E+05	1.57E+05	1.43E+05	1.57E+05	91.16	100	1.1	0.133565	0.185394
P46199	Translation initiation factor IF-2, mitochondrial OS=Homo sapiens OX=9606 GN=MTIF2 PE=1 SV=2	MTIF2	5	1.00E+05	9.86E+04	9.55E+04	1.06E+05	1.00E+05	1.00E+05	9.86E+04	1.00E+05	89.86	91.32	1.02	0.0232505	0.185588
Q9Y282	Endoplasmic reticulum-Golgi intermediate compartment protein 3 OS=Homo sapiens OX=9606 GN=ERGIC3 PE=1 SV=1	ERGIC3	4	1.83E+05	2.09E+05	2.14E+05	2.08E+05	2.32E+05	2.24E+05	2.09E+05	2.24E+05	93.33	100	1.07	0.0996597	0.185619
O43665	Regulator of G-protein signaling 10 OS=Homo sapiens OX=9606 GN=RGS10 PE=1 SV=3	RGS10	4	5.29E+04	4.66E+04	4.97E+04	5.56E+04	4.99E+04	5.72E+04	4.97E+04	5.56E+04	78.68	88.13	1.12	0.163553	0.185625
Q9C005	Protein dpy-30 homolog OS=Homo sapiens OX=9606 GN=DPY30 PE=1 SV=1	DPY30	1	4.64E+04	5.31E+04	5.86E+04	5.58E+04	6.15E+04	5.95E+04	5.31E+04	5.95E+04	80.23	89.95	1.12	0.164935	0.1859
Q8NB46	Serine/threonine-protein phosphatase 6 regulatory ankyrin repeat subunit C OS=Homo sapiens OX=9606 GN=ANKRD52 PE=1 SV=3	ANKRD52	6	5.69E+04	4.07E+04	4.78E+04	4.33E+04	3.83E+04	4.04E+04	4.78E+04	4.04E+04	96.17	81.3	0.85	-0.242248	0.185965
O75128	Protein cordon-bleu OS=Homo sapiens OX=9606 GN=COBL PE=1 SV=2	COBL	5	7.39E+04	6.35E+04	5.93E+04	7.21E+04	7.18E+04	7.38E+04	6.35E+04	7.21E+04	88.13	100	1.13	0.182342	0.186016
P62995	Transformer-2 protein homolog beta OS=Homo sapiens OX=9606 GN=TRA2B PE=1 SV=1	TRA2B	25	1.79E+06	1.53E+06	1.63E+06	1.85E+06	1.73E+06	1.78E+06	1.63E+06	1.78E+06	91.83	100	1.09	0.122895	0.186132
P23470	Receptor-type tyrosine-protein phosphatase gamma OS=Homo sapiens OX=9606 GN=PTPRG PE=1 SV=4	PTPRG	6	1.18E+05	9.94E+04	1.03E+05	1.30E+05	1.13E+05	1.15E+05	1.03E+05	1.15E+05	72.54	81.1	1.12	0.160937	0.186237
Q96IZ0	PRKC apoptosis WT1 regulator protein OS=Homo sapiens OX=9606 GN=PAWR PE=1 SV=1	PAWR	4	2.88E+04	2.57E+04	3.02E+04	2.66E+04	2.58E+04	2.59E+04	2.88E+04	2.59E+04	78.94	70.82	0.9	-0.156598	0.186314
O95926	Pre-mRNA-splicing factor SYF2 OS=Homo sapiens OX=9606 GN=SYF2 PE=1 SV=1	SYF2	8	1.86E+05	1.77E+05	1.82E+05	1.65E+05	1.70E+05	1.82E+05	1.82E+05	1.70E+05	90.78	85.03	0.94	-0.0944734	0.186452
Q96SY0	Integrator complex subunit 14 OS=Homo sapiens OX=9606 GN=INTS14 PE=1 SV=2	INTS14	7	1.20E+05	1.09E+05	1.21E+05	1.02E+05	1.02E+05	1.17E+05	1.20E+05	1.02E+05	100	85.5	0.86	-0.225987	0.18646
Q5T0F9	Coiled-coil and C2 domain-containing protein 1B OS=Homo sapiens OX=9606 GN=CC2D1B PE=1 SV=1	CC2D1B	4	1.49E+05	1.33E+05	1.36E+05	1.31E+05	1.32E+05	1.31E+05	1.36E+05	1.31E+05	83.47	80.48	0.96	-0.0525174	0.186707
Q14004	Cyclin-dependent kinase 13 OS=Homo sapiens OX=9606 GN=CDK13 PE=1 SV=2	CDK13	4	5.33E+03	1.13E+04	1.11E+04	1.14E+04	1.49E+04	1.22E+04	1.11E+04	1.22E+04	91.2	100	1.1	0.132883	0.187307
Q8IXI2	Mitochondrial Rho GTPase 1 OS=Homo sapiens OX=9606 GN=RHOT1 PE=1 SV=2	RHOT1	7	1.78E+05	1.55E+05	1.43E+05	1.86E+05	1.68E+05	1.77E+05	1.55E+05	1.77E+05	87.17	100	1.15	0.198134	0.187314
Q96CV9	Optineurin OS=Homo sapiens OX=9606 GN=OPTN PE=1 SV=3	OPTN	7	6.43E+04	5.65E+04	6.70E+04	5.82E+04	5.53E+04	5.86E+04	6.43E+04	5.82E+04	57.76	52.27	0.9	-0.14418	0.187593
P62314	Small nuclear ribonucleoprotein Sm D1 OS=Homo sapiens OX=9606 GN=SNRPD1 PE=1 SV=1	SNRPD1	6	2.47E+05	2.71E+05	2.44E+05	2.55E+05	2.89E+05	2.81E+05	2.47E+05	2.81E+05	83.07	94.46	1.14	0.185392	0.187665
Q15758	Neutral amino acid transporter B(0) OS=Homo sapiens OX=9606 GN=SLC1A5 PE=1 SV=2	SLC1A5	15	3.96E+05	4.60E+05	4.12E+05	3.74E+05	3.84E+05	4.08E+05	4.12E+05	3.84E+05	79.14	73.81	0.93	-0.100595	0.187666
P10155	60 kDa SS-A/Ro ribonucleoprotein OS=Homo sapiens OX=9606 GN=RO60 PE=1 SV=2	RO60	23	5.58E+05	5.61E+05	5.71E+05	5.74E+05	5.79E+05	5.64E+05	5.61E+05	5.74E+05	97.47	99.74	1.02	0.0332136	0.187707
Q9H2H9	Sodium-coupled neutral amino acid transporter 1 OS=Homo sapiens OX=9606 GN=SLC38A1 PE=1 SV=1	SLC38A1	8	3.93E+05	4.65E+05	4.12E+05	4.33E+05	4.76E+05	4.94E+05	4.12E+05	4.76E+05	48.95	56.62	1.16	0.209972	0.18774
Q9BRT8	COBW domain-containing protein 1 OS=Homo sapiens OX=9606 GN=CBWD1 PE=2 SV=1	CBWD1	4	1.03E+04	9.54E+03	8.17E+03	1.23E+04	9.27E+03	1.18E+04	9.54E+03	1.18E+04	80.73	100	1.24	0.308767	0.187839
Q9BRX9	WD repeat domain-containing protein 83 OS=Homo sapiens OX=9606 GN=WDR83 PE=1 SV=1	WDR83	2	3.95E+03	5.20E+03	2.50E+03	4.92E+03	4.97E+03	5.62E+03	3.95E+03	4.97E+03	79.52	100	1.26	0.330618	0.187858
Q13572	Inositol-tetrakisphosphate 1-kinase OS=Homo sapiens OX=9606 GN=ITPK1 PE=1 SV=2	ITPK1	2	7.97E+04	6.55E+04	7.42E+04	8.16E+04	8.30E+04	7.65E+04	7.42E+04	8.16E+04	81.2	89.3	1.1	0.137087	0.187891
Q96SB3	Neurabin-2 OS=Homo sapiens OX=9606 GN=PPP1R9B PE=1 SV=3	PPP1R9B	6	2.88E+04	3.62E+04	3.37E+04	3.55E+04	3.59E+04	3.87E+04	3.37E+04	3.59E+04	93.57	99.81	1.07	0.0930409	0.187937
P82664	28S ribosomal protein S10, mitochondrial OS=Homo sapiens OX=9606 GN=MRPS10 PE=1 SV=2	MRPS10	6	6.60E+04	6.74E+04	6.91E+04	7.01E+04	8.32E+04	7.03E+04	6.74E+04	7.03E+04	83.57	87.08	1.04	0.0593426	0.188043
Q12824	SWI/SNF-related matrix-associated actin-dependent regulator of chromatin subfamily B member 1 OS=Homo sapiens OX=9606 GN=SMARCB1 PE=1 SV=2	SMARCB1	9	2.34E+05	2.29E+05	2.52E+05	2.34E+05	2.20E+05	2.20E+05	2.34E+05	2.20E+05	91.43	86.03	0.94	-0.0877408	0.188147
Q9Y3S2	Zinc finger protein 330 OS=Homo sapiens OX=9606 GN=ZNF330 PE=1 SV=1	ZNF330	2	9.20E+03	1.31E+04	1.34E+04	1.35E+04	1.45E+04	1.42E+04	1.31E+04	1.42E+04	89.26	97.05	1.09	0.12084	0.188302
Q96RT1	Erbin OS=Homo sapiens OX=9606 GN=ERBIN PE=1 SV=2	ERBIN	9	7.99E+04	7.58E+04	7.73E+04	7.71E+04	6.96E+04	7.45E+04	7.73E+04	7.45E+04	84.89	81.73	0.96	-0.0547545	0.188366
Q01804	OTU domain-containing protein 4 OS=Homo sapiens OX=9606 GN=OTUD4 PE=1 SV=4	OTUD4	10	9.36E+04	8.57E+04	8.65E+04	9.45E+04	9.00E+04	9.57E+04	8.65E+04	9.45E+04	87.23	95.32	1.09	0.127992	0.188836
Q9HD67	Unconventional myosin-X OS=Homo sapiens OX=9606 GN=MYO10 PE=1 SV=3	MYO10	1	1.17E+04	1.22E+04	8.02E+03	1.00E+04	7.62E+03	5.27E+03	1.17E+04	7.62E+03	100	65.35	0.65	-0.613847	0.189114
P38117	Electron transfer flavoprotein subunit beta OS=Homo sapiens OX=9606 GN=ETFB PE=1 SV=3	ETFB	66	1.99E+06	2.00E+06	2.06E+06	2.00E+06	1.96E+06	1.99E+06	2.00E+06	1.99E+06	100	99.15	0.99	-0.0123868	0.189412
Q9UHK6	Alpha-methylacyl-CoA racemase OS=Homo sapiens OX=9606 GN=AMACR PE=1 SV=2	AMACR	2	2.40E+04	1.81E+04	2.02E+04	2.66E+04	2.09E+04	2.79E+04	2.02E+04	2.66E+04	36.85	48.47	1.32	0.395544	0.189627
Q9P0K9	DOMON domain-containing protein FRRS1L OS=Homo sapiens OX=9606 GN=FRRS1L PE=1 SV=2	FRRS1L	1	8.04E+03	7.04E+03	8.09E+03	7.25E+03	7.15E+03	5.16E+03	8.04E+03	7.15E+03	81.05	72.06	0.89	-0.16955	0.1897
Q9UBL3	Set1/Ash2 histone methyltransferase complex subunit ASH2 OS=Homo sapiens OX=9606 GN=ASH2L PE=1 SV=1	ASH2L	19	1.85E+05	2.10E+05	1.93E+05	2.06E+05	2.05E+05	2.14E+05	1.93E+05	2.06E+05	92.02	98.22	1.07	0.0941684	0.189829
Q9Y265	RuvB-like 1 OS=Homo sapiens OX=9606 GN=RUVBL1 PE=1 SV=1	RUVBL1	27	1.44E+06	1.33E+06	1.32E+06	1.30E+06	1.28E+06	1.31E+06	1.33E+06	1.30E+06	87.09	85.24	0.98	-0.0309477	0.189898
Q969E2	Secretory carrier-associated membrane protein 4 OS=Homo sapiens OX=9606 GN=SCAMP4 PE=1 SV=1	SCAMP4	2	8.58E+04	7.68E+04	7.18E+04	8.92E+04	7.93E+04	9.50E+04	7.68E+04	8.92E+04	86.05	100	1.16	0.216824	0.189935
Q9UPP1	Histone lysine demethylase PHF8 OS=Homo sapiens OX=9606 GN=PHF8 PE=1 SV=3	PHF8	5	1.84E+05	2.02E+05	1.83E+05	1.95E+05	2.04E+05	2.03E+05	1.84E+05	2.03E+05	84.53	93.51	1.11	0.145722	0.190006
Q9NZJ0	Denticleless protein homolog OS=Homo sapiens OX=9606 GN=DTL PE=1 SV=3	DTL	1	2.20E+04	2.62E+04	2.57E+04	2.25E+04	2.28E+04	2.24E+04	2.57E+04	2.25E+04	100	87.53	0.88	-0.192204	0.190055
Q9NVC6	Mediator of RNA polymerase II transcription subunit 17 OS=Homo sapiens OX=9606 GN=MED17 PE=1 SV=2	MED17	4	9.18E+04	9.66E+04	8.61E+04	9.30E+04	1.02E+05	9.84E+04	9.18E+04	9.84E+04	93.26	100	1.07	0.100606	0.190071
Q92504	Zinc transporter SLC39A7 OS=Homo sapiens OX=9606 GN=SLC39A7 PE=1 SV=2	SLC39A7	1	1.69E+04	3.82E+04	3.66E+04	3.92E+04	4.24E+04	4.30E+04	3.66E+04	4.24E+04	58.8	68.12	1.16	0.212284	0.190093
A5LHX3	Proteasome subunit beta type-11 OS=Homo sapiens OX=9606 GN=PSMB11 PE=2 SV=1	PSMB11	2	2.60E+04	2.10E+04	1.98E+04	3.10E+04	2.26E+04	2.79E+04	2.10E+04	2.79E+04	65.36	87.06	1.33	0.413654	0.1902
P50747	Biotin--protein ligase OS=Homo sapiens OX=9606 GN=HLCS PE=1 SV=1	HLCS	1	5.33E+04	4.37E+04	3.60E+04	3.93E+04	3.05E+04	3.64E+04	4.37E+04	3.64E+04	100	83.43	0.83	-0.261281	0.190415
P09429	High mobility group protein B1 OS=Homo sapiens OX=9606 GN=HMGB1 PE=1 SV=3	HMGB1	39	2.76E+06	3.23E+06	3.44E+06	3.42E+06	3.55E+06	3.44E+06	3.23E+06	3.44E+06	68.99	73.29	1.06	0.0871981	0.190419
Q53F19	Nuclear cap-binding protein subunit 3 OS=Homo sapiens OX=9606 GN=NCBP3 PE=1 SV=2	NCBP3	7	2.55E+05	2.13E+05	2.13E+05	2.55E+05	2.40E+05	2.58E+05	2.13E+05	2.55E+05	83.68	100	1.2	0.25708	0.190448
Q9UID3	Vacuolar protein sorting-associated protein 51 homolog OS=Homo sapiens OX=9606 GN=VPS51 PE=1 SV=2	VPS51	9	2.65E+05	2.52E+05	2.60E+05	2.62E+05	2.34E+05	2.32E+05	2.60E+05	2.34E+05	100	89.71	0.9	-0.156614	0.190535
P62906	60S ribosomal protein L10a OS=Homo sapiens OX=9606 GN=RPL10A PE=1 SV=2	RPL10A	40	6.82E+06	7.15E+06	6.97E+06	7.00E+06	7.48E+06	7.26E+06	6.97E+06	7.26E+06	96	100	1.04	0.058841	0.190565
P15559	NAD(P)H dehydrogenase [quinone] 1 OS=Homo sapiens OX=9606 GN=NQO1 PE=1 SV=1	NQO1	13	6.00E+05	4.42E+05	5.31E+05	5.89E+05	5.98E+05	6.03E+05	5.31E+05	5.98E+05	88.76	100	1.13	0.171951	0.190655
Q86YR5	G-protein-signaling modulator 1 OS=Homo sapiens OX=9606 GN=GPSM1 PE=1 SV=2	GPSM1	2	1.13E+04	6.84E+03	6.02E+03	4.51E+03	5.56E+03	6.07E+03	6.84E+03	5.56E+03	84.85	68.92	0.81	-0.299887	0.190852
O75694	Nuclear pore complex protein Nup155 OS=Homo sapiens OX=9606 GN=NUP155 PE=1 SV=1	NUP155	48	1.38E+06	1.28E+06	1.33E+06	1.44E+06	1.37E+06	1.36E+06	1.33E+06	1.37E+06	97.43	100	1.03	0.0375281	0.191099
Q8N5I9	Uncharacterized protein C12orf45 OS=Homo sapiens OX=9606 GN=C12orf45 PE=1 SV=2	C12orf45	2	1.80E+04	2.29E+04	2.68E+04	2.39E+04	2.90E+04	2.93E+04	2.29E+04	2.90E+04	66.89	84.6	1.26	0.338902	0.191383
Q9UHQ4	B-cell receptor-associated protein 29 OS=Homo sapiens OX=9606 GN=BCAP29 PE=1 SV=2	BCAP29	2	1.30E+04	2.37E+04	2.23E+04	2.73E+04	2.34E+04	2.50E+04	2.23E+04	2.50E+04	83.92	94.19	1.12	0.166639	0.191605
P28676	Grancalcin OS=Homo sapiens OX=9606 GN=GCA PE=1 SV=2	GCA	2	1.06E+05	6.01E+04	6.20E+04	5.22E+04	5.32E+04	5.24E+04	6.20E+04	5.24E+04	100	84.57	0.85	-0.241846	0.192005
Q8WXA9	Splicing regulatory glutamine/lysine-rich protein 1 OS=Homo sapiens OX=9606 GN=SREK1 PE=1 SV=1	SREK1	4	4.91E+04	4.90E+04	5.43E+04	5.83E+04	5.12E+04	5.57E+04	4.91E+04	5.57E+04	88.18	100	1.13	0.181493	0.19206
Q8NI60	Atypical kinase COQ8A, mitochondrial OS=Homo sapiens OX=9606 GN=COQ8A PE=1 SV=1	COQ8A	3	7.44E+04	7.09E+04	6.48E+04	6.90E+04	6.01E+04	6.31E+04	7.09E+04	6.31E+04	100	89.02	0.89	-0.167734	0.192406
O43813	Glutathione S-transferase LANCL1 OS=Homo sapiens OX=9606 GN=LANCL1 PE=1 SV=1	LANCL1	7	1.43E+05	1.50E+05	1.41E+05	1.58E+05	1.46E+05	1.50E+05	1.43E+05	1.50E+05	94.79	100	1.05	0.0772069	0.192449
Q96I36	Cytochrome c oxidase assembly protein COX14 OS=Homo sapiens OX=9606 GN=COX14 PE=1 SV=1	COX14	4	5.45E+04	5.85E+04	5.71E+04	5.07E+04	5.18E+04	5.70E+04	5.71E+04	5.18E+04	98.69	89.59	0.91	-0.139484	0.192714
Q7L7X3	Serine/threonine-protein kinase TAO1 OS=Homo sapiens OX=9606 GN=TAOK1 PE=1 SV=1	TAOK1	7	5.48E+04	5.62E+04	4.67E+04	5.75E+04	5.68E+04	5.73E+04	5.48E+04	5.73E+04	77.03	80.52	1.05	0.0637989	0.192741
Q96A19	Coiled-coil domain-containing protein 102A OS=Homo sapiens OX=9606 GN=CCDC102A PE=1 SV=2	CCDC102A	1	3.40E+04	3.78E+04	4.41E+04	4.51E+04	4.16E+04	4.39E+04	3.78E+04	4.39E+04	85.81	99.66	1.16	0.215866	0.193039
P50151	Guanine nucleotide-binding protein G(I)/G(S)/G(O) subunit gamma-10 OS=Homo sapiens OX=9606 GN=GNG10 PE=1 SV=1	GNG10	2	6.86E+04	5.73E+04	5.50E+04	5.28E+04	5.45E+04	5.38E+04	5.73E+04	5.38E+04	83.53	78.38	0.94	-0.0918596	0.19324
Q6PIW4	Fidgetin-like protein 1 OS=Homo sapiens OX=9606 GN=FIGNL1 PE=1 SV=2	FIGNL1	3	7.03E+03	1.29E+04	1.17E+04	1.46E+04	1.52E+04	1.17E+04	1.17E+04	1.46E+04	70.59	87.84	1.24	0.315478	0.19326
Q96FV9	THO complex subunit 1 OS=Homo sapiens OX=9606 GN=THOC1 PE=1 SV=1	THOC1	23	3.84E+05	3.35E+05	3.46E+05	3.87E+05	3.76E+05	3.73E+05	3.46E+05	3.76E+05	83.44	90.8	1.09	0.121908	0.19326
P08581	Hepatocyte growth factor receptor OS=Homo sapiens OX=9606 GN=MET PE=1 SV=4	MET	10	1.56E+05	1.29E+05	1.30E+05	1.27E+05	1.21E+05	1.25E+05	1.30E+05	1.25E+05	74.35	71.74	0.96	-0.0516701	0.193428
O43301	Heat shock 70 kDa protein 12A OS=Homo sapiens OX=9606 GN=HSPA12A PE=1 SV=2	HSPA12A	3	3.95E+04	2.67E+04	3.24E+04	2.73E+04	2.23E+04	2.92E+04	3.24E+04	2.73E+04	62.72	52.93	0.84	-0.244848	0.193783
Q6PI98	INO80 complex subunit C OS=Homo sapiens OX=9606 GN=INO80C PE=1 SV=1	INO80C	2	2.57E+04	1.73E+04	1.60E+04	1.81E+04	1.17E+04	1.19E+04	1.73E+04	1.19E+04	100	68.86	0.69	-0.538204	0.19401
P49069	Calcium signal-modulating cyclophilin ligand OS=Homo sapiens OX=9606 GN=CAMLG PE=1 SV=1	CAMLG	1	1.04E+04	1.00E+04	1.11E+04	9.96E+03	7.93E+03	1.01E+04	1.04E+04	9.96E+03	97.44	93.42	0.96	-0.0608418	0.194251
Q10567	AP-1 complex subunit beta-1 OS=Homo sapiens OX=9606 GN=AP1B1 PE=1 SV=2	AP1B1	43	2.39E+05	2.13E+05	2.24E+05	2.15E+05	2.15E+05	2.10E+05	2.24E+05	2.15E+05	100	95.96	0.96	-0.0595488	0.194486
Q96DA6	Mitochondrial import inner membrane translocase subunit TIM14 OS=Homo sapiens OX=9606 GN=DNAJC19 PE=1 SV=3	DNAJC19	14	4.71E+05	4.65E+05	4.97E+05	5.18E+05	4.85E+05	4.95E+05	4.71E+05	4.95E+05	88.89	93.58	1.05	0.0740848	0.194525
Q9BUP0	EF-hand domain-containing protein D1 OS=Homo sapiens OX=9606 GN=EFHD1 PE=1 SV=1	EFHD1	7	2.71E+04	1.25E+04	1.27E+04	9.59E+03	6.84E+03	1.22E+04	1.27E+04	9.59E+03	66.62	50.13	0.75	-0.410205	0.194581
Q9UKN8	General transcription factor 3C polypeptide 4 OS=Homo sapiens OX=9606 GN=GTF3C4 PE=1 SV=2	GTF3C4	43	1.14E+06	1.07E+06	1.10E+06	1.05E+06	1.08E+06	1.09E+06	1.10E+06	1.08E+06	96.66	94.53	0.98	-0.0320271	0.194895
P30838	Aldehyde dehydrogenase, dimeric NADP-preferring OS=Homo sapiens OX=9606 GN=ALDH3A1 PE=1 SV=3	ALDH3A1	5	1.21E+04	1.23E+04	1.54E+04	1.08E+04	1.03E+04	1.26E+04	1.23E+04	1.08E+04	100	88.08	0.88	-0.18304	0.194917
A0AVT1	Ubiquitin-like modifier-activating enzyme 6 OS=Homo sapiens OX=9606 GN=UBA6 PE=1 SV=1	UBA6	20	3.63E+05	3.63E+05	3.64E+05	3.70E+05	3.86E+05	3.65E+05	3.63E+05	3.70E+05	91.49	93.25	1.02	0.0275319	0.194953
Q08AM6	Protein VAC14 homolog OS=Homo sapiens OX=9606 GN=VAC14 PE=1 SV=1	VAC14	7	7.64E+04	6.93E+04	8.26E+04	7.37E+04	6.34E+04	6.86E+04	7.64E+04	6.86E+04	78.48	70.41	0.9	-0.156714	0.194956
Q86WQ0	Nuclear receptor 2C2-associated protein OS=Homo sapiens OX=9606 GN=NR2C2AP PE=1 SV=1	NR2C2AP	3	2.77E+04	2.02E+04	1.58E+04	1.59E+04	1.31E+04	1.74E+04	2.02E+04	1.59E+04	95.34	75.3	0.79	-0.340457	0.194967
Q96BD0	Solute carrier organic anion transporter family member 4A1 OS=Homo sapiens OX=9606 GN=SLCO4A1 PE=1 SV=2	SLCO4A1	3	3.20E+04	2.98E+04	3.07E+04	3.05E+04	3.40E+04	3.52E+04	3.07E+04	3.40E+04	50.66	56.06	1.11	0.146173	0.195052
O95249	Golgi SNAP receptor complex member 1 OS=Homo sapiens OX=9606 GN=GOSR1 PE=1 SV=1	GOSR1	4		3.42E+03	4.30E+03	4.19E+03	4.84E+03	5.56E+03	3.86E+03	4.84E+03	79.76	100	1.25	0.326289	0.195391
P49023	Paxillin OS=Homo sapiens OX=9606 GN=PXN PE=1 SV=3	PXN	8	7.60E+04	8.27E+04	9.48E+04	7.45E+04	7.09E+04	7.98E+04	8.27E+04	7.45E+04	48.01	43.24	0.9	-0.150795	0.196212
Q93009	Ubiquitin carboxyl-terminal hydrolase 7 OS=Homo sapiens OX=9606 GN=USP7 PE=1 SV=2	USP7	44	1.13E+06	1.33E+06	1.29E+06	1.33E+06	1.37E+06	1.34E+06	1.29E+06	1.34E+06	87.68	91.31	1.04	0.0584623	0.196298
Q9NPH3	Interleukin-1 receptor accessory protein OS=Homo sapiens OX=9606 GN=IL1RAP PE=1 SV=2	IL1RAP	1	1.35E+04	1.37E+04	1.56E+04	1.34E+04	1.35E+04	1.13E+04	1.37E+04	1.34E+04	59.41	58.07	0.98	-0.0329938	0.19671
P54105	Methylosome subunit pICln OS=Homo sapiens OX=9606 GN=CLNS1A PE=1 SV=1	CLNS1A	7	2.23E+05	1.96E+05	2.03E+05	1.85E+05	1.97E+05	1.98E+05	2.03E+05	1.97E+05	82.83	80.72	0.97	-0.0372838	0.196815
P51580	Thiopurine S-methyltransferase OS=Homo sapiens OX=9606 GN=TPMT PE=1 SV=1	TPMT	11	1.75E+05	1.40E+05	1.50E+05	1.45E+05	1.37E+05	1.33E+05	1.50E+05	1.37E+05	86.28	79.16	0.92	-0.124208	0.196826
Q7Z6M1	Rab9 effector protein with kelch motifs OS=Homo sapiens OX=9606 GN=RABEPK PE=1 SV=1	RABEPK	9	1.87E+05	1.89E+05	1.77E+05	1.77E+05	1.75E+05	1.82E+05	1.87E+05	1.77E+05	93.02	88.44	0.95	-0.0729089	0.197427
P29558	RNA-binding motif, single-stranded-interacting protein 1 OS=Homo sapiens OX=9606 GN=RBMS1 PE=1 SV=3	RBMS1	6	1.78E+05	1.99E+05	2.09E+05	2.38E+05	2.15E+05	2.00E+05	1.99E+05	2.15E+05	80.42	86.81	1.08	0.110356	0.197559
Q9H6U8	Alpha-1,2-mannosyltransferase ALG9 OS=Homo sapiens OX=9606 GN=ALG9 PE=1 SV=2	ALG9	1	7.77E+04	6.01E+04	4.97E+04	4.96E+04	4.53E+04	5.33E+04	6.01E+04	4.96E+04	99.88	82.41	0.83	-0.277367	0.197793
Q93050	V-type proton ATPase 116 kDa subunit a isoform 1 OS=Homo sapiens OX=9606 GN=ATP6V0A1 PE=1 SV=3	ATP6V0A1	13	1.27E+05	1.02E+05	1.16E+05	1.07E+05	9.26E+04	1.05E+05	1.16E+05	1.05E+05	92.68	84.33	0.91	-0.136238	0.197988
Q9BZH6	WD repeat-containing protein 11 OS=Homo sapiens OX=9606 GN=WDR11 PE=1 SV=1	WDR11	16	4.41E+05	5.20E+05	4.46E+05	4.36E+05	4.21E+05	4.30E+05	4.46E+05	4.30E+05	100	96.38	0.96	-0.0531335	0.198423
Q6PK18	2-oxoglutarate and iron-dependent oxygenase domain-containing protein 3 OS=Homo sapiens OX=9606 GN=OGFOD3 PE=1 SV=2	OGFOD3	1	1.43E+04	1.05E+04	8.20E+03	1.03E+04	6.59E+03	5.15E+03	1.05E+04	6.59E+03	100	62.95	0.63	-0.6678	0.198558
Q92947	Glutaryl-CoA dehydrogenase, mitochondrial OS=Homo sapiens OX=9606 GN=GCDH PE=1 SV=1	GCDH	14	2.43E+05	2.03E+05	2.03E+05	2.52E+05	2.29E+05	2.36E+05	2.03E+05	2.36E+05	86.18	100	1.16	0.214634	0.19863
P61313	60S ribosomal protein L15 OS=Homo sapiens OX=9606 GN=RPL15 PE=1 SV=2	RPL15	22	2.78E+06	3.17E+06	3.14E+06	3.17E+06	3.36E+06	3.20E+06	3.14E+06	3.20E+06	98.1	100	1.02	0.0277359	0.198686
P02647	Apolipoprotein A-I OS=Homo sapiens OX=9606 GN=APOA1 PE=1 SV=1	APOA1	3	1.82E+04	2.60E+04	3.07E+04	1.71E+04	1.86E+04	2.15E+04	2.60E+04	1.86E+04	87.19	62.42	0.72	-0.482071	0.198736
Q7Z4G4	tRNA (guanine(10)-N2)-methyltransferase homolog OS=Homo sapiens OX=9606 GN=TRMT11 PE=1 SV=1	TRMT11	5	1.97E+05	1.68E+05	1.69E+05	2.00E+05	1.85E+05	1.96E+05	1.69E+05	1.96E+05	77.28	89.67	1.16	0.214595	0.199087
Q96K12	Fatty acyl-CoA reductase 2 OS=Homo sapiens OX=9606 GN=FAR2 PE=1 SV=1	FAR2	1	1.40E+04	1.29E+04	1.55E+04	1.97E+04	1.38E+04	1.74E+04	1.40E+04	1.74E+04	73.63	91.6	1.24	0.315028	0.199148
P54840	Glycogen [starch] synthase, liver OS=Homo sapiens OX=9606 GN=GYS2 PE=1 SV=2	GYS2	1	1.78E+04	2.16E+04	2.16E+04	2.05E+04	1.49E+04	1.58E+04	2.16E+04	1.58E+04	67.99	49.6	0.73	-0.454935	0.200155
Q8N4C8	Misshapen-like kinase 1 OS=Homo sapiens OX=9606 GN=MINK1 PE=1 SV=2	MINK1	5	6.88E+04	6.34E+04	6.98E+04	6.13E+04	6.68E+04	6.18E+04	6.88E+04	6.18E+04	93.85	84.31	0.9	-0.154549	0.200226
Q9UQL6	Histone deacetylase 5 OS=Homo sapiens OX=9606 GN=HDAC5 PE=1 SV=2	HDAC5	1	5.07E+04	5.42E+04	5.29E+04	5.38E+04	4.52E+04	4.39E+04	5.29E+04	4.52E+04	99.2	84.67	0.85	-0.228625	0.200423
P62166	Neuronal calcium sensor 1 OS=Homo sapiens OX=9606 GN=NCS1 PE=1 SV=2	NCS1	2	1.05E+05	7.39E+04	7.13E+04	1.00E+05	9.82E+04	1.01E+05	7.39E+04	1.00E+05	52.05	70.64	1.36	0.440456	0.200464
P49137	MAP kinase-activated protein kinase 2 OS=Homo sapiens OX=9606 GN=MAPKAPK2 PE=1 SV=1	MAPKAPK2	4	1.68E+05	1.77E+05	1.74E+05	1.58E+05	1.72E+05	1.66E+05	1.74E+05	1.66E+05	94.38	90.35	0.96	-0.0629664	0.200529
Q8WZ82	Esterase OVCA2 OS=Homo sapiens OX=9606 GN=OVCA2 PE=1 SV=1	OVCA2	3	6.94E+04	3.81E+04	4.48E+04	3.45E+04	3.89E+04	3.46E+04	4.48E+04	3.46E+04	87.51	67.63	0.77	-0.371616	0.200611
E9PRG8	Uncharacterized protein C11orf98 OS=Homo sapiens OX=9606 GN=C11orf98 PE=4 SV=2	C11orf98	5	1.30E+05	1.10E+05	1.21E+05	1.50E+05	1.24E+05	1.30E+05	1.21E+05	1.30E+05	73.64	79.24	1.08	0.105784	0.200683
Q8N3U4	Cohesin subunit SA-2 OS=Homo sapiens OX=9606 GN=STAG2 PE=1 SV=3	STAG2	51	1.33E+06	1.21E+06	1.17E+06	1.32E+06	1.31E+06	1.32E+06	1.21E+06	1.32E+06	91.85	100	1.09	0.122653	0.200684
Q8WUH6	Transmembrane protein 263 OS=Homo sapiens OX=9606 GN=TMEM263 PE=1 SV=1	TMEM263	9	1.14E+05	1.03E+05	1.13E+05	1.08E+05	1.28E+05	1.26E+05	1.13E+05	1.26E+05	89.18	100	1.12	0.165255	0.200908
Q56P03	E2F-associated phosphoprotein OS=Homo sapiens OX=9606 GN=EAPP PE=1 SV=4	EAPP	3	3.14E+04	2.47E+04	2.81E+04	2.29E+04	2.54E+04	2.60E+04	2.81E+04	2.54E+04	96.13	86.98	0.9	-0.144341	0.201102
P08842	Steryl-sulfatase OS=Homo sapiens OX=9606 GN=STS PE=1 SV=2	STS	2	2.99E+04	2.89E+04	3.18E+04	3.84E+04	2.98E+04	3.45E+04	2.99E+04	3.45E+04	86.88	100	1.15	0.20288	0.201633
O75376	Nuclear receptor corepressor 1 OS=Homo sapiens OX=9606 GN=NCOR1 PE=1 SV=2	NCOR1	9	1.16E+05	9.40E+04	1.00E+05	1.14E+05	1.11E+05	1.15E+05	1.00E+05	1.14E+05	78.44	88.95	1.13	0.181403	0.201943
P39748	Flap endonuclease 1 OS=Homo sapiens OX=9606 GN=FEN1 PE=1 SV=1	FEN1	44	2.90E+06	3.01E+06	3.15E+06	2.91E+06	2.92E+06	2.89E+06	3.01E+06	2.91E+06	88.98	86.04	0.97	-0.0484289	0.201951
Q9NY35	Claudin domain-containing protein 1 OS=Homo sapiens OX=9606 GN=CLDND1 PE=1 SV=1	CLDND1	2	1.00E+05	8.72E+04	9.46E+04	8.32E+04	8.79E+04	9.09E+04	9.46E+04	8.79E+04	86.3	80.21	0.93	-0.105579	0.202008
Q6ZMI0	Protein phosphatase 1 regulatory subunit 21 OS=Homo sapiens OX=9606 GN=PPP1R21 PE=1 SV=1	PPP1R21	2	6.74E+04	6.43E+04	6.52E+04	7.37E+04	6.71E+04	6.71E+04	6.52E+04	6.71E+04	87.11	89.63	1.03	0.0409922	0.202077
P26374	Rab proteins geranylgeranyltransferase component A 2 OS=Homo sapiens OX=9606 GN=CHML PE=1 SV=2	CHML	10	1.94E+05	1.45E+05	1.37E+05	1.35E+05	1.23E+05	1.34E+05	1.45E+05	1.34E+05	75.13	69.76	0.93	-0.106956	0.202124
O00203	AP-3 complex subunit beta-1 OS=Homo sapiens OX=9606 GN=AP3B1 PE=1 SV=3	AP3B1	31	5.26E+05	5.04E+05	5.25E+05	5.24E+05	5.34E+05	5.32E+05	5.25E+05	5.32E+05	98.53	100	1.01	0.0214004	0.202129
P19387	DNA-directed RNA polymerase II subunit RPB3 OS=Homo sapiens OX=9606 GN=POLR2C PE=1 SV=2	POLR2C	7	1.54E+05	1.38E+05	1.18E+05	1.22E+05	1.26E+05	1.09E+05	1.38E+05	1.22E+05	100	88.55	0.89	-0.175403	0.202324
Q9P031	Thyroid transcription factor 1-associated protein 26 OS=Homo sapiens OX=9606 GN=CCDC59 PE=1 SV=2	CCDC59	5	9.04E+04	8.63E+04	8.45E+04	1.02E+05	8.59E+04	9.61E+04	8.63E+04	9.61E+04	69.76	77.65	1.11	0.154619	0.202863
P06730	Eukaryotic translation initiation factor 4E OS=Homo sapiens OX=9606 GN=EIF4E PE=1 SV=2	EIF4E	8	2.22E+05	2.66E+05	2.63E+05	2.67E+05	2.73E+05	2.79E+05	2.63E+05	2.73E+05	91.91	95.21	1.04	0.0509716	0.202876
Q53HC9	EARP and GARP complex-interacting protein 1 OS=Homo sapiens OX=9606 GN=EIPR1 PE=1 SV=2	EIPR1	5	1.43E+05	1.27E+05	1.20E+05	1.20E+05	1.16E+05	1.21E+05	1.27E+05	1.20E+05	99.33	93.96	0.95	-0.0800888	0.203052
P54619	5'-AMP-activated protein kinase subunit gamma-1 OS=Homo sapiens OX=9606 GN=PRKAG1 PE=1 SV=1	PRKAG1	15	2.11E+05	2.17E+05	2.19E+05	2.28E+05	2.15E+05	2.26E+05	2.17E+05	2.26E+05	86.92	90.91	1.05	0.064686	0.203352
Q86X95	Corepressor interacting with RBPJ 1 OS=Homo sapiens OX=9606 GN=CIR1 PE=1 SV=1	CIR1	1	7.95E+03	7.76E+03	5.33E+03	4.39E+03	5.54E+03	6.42E+03	7.76E+03	5.54E+03	91.75	65.47	0.71	-0.486858	0.203601
Q86X10	Ral GTPase-activating protein subunit beta OS=Homo sapiens OX=9606 GN=RALGAPB PE=1 SV=1	RALGAPB	3	4.03E+04	3.82E+04	3.82E+04	4.03E+04	3.99E+04	3.98E+04	3.82E+04	3.99E+04	91.63	95.61	1.04	0.0613793	0.203941
Q8NFF5	FAD synthase OS=Homo sapiens OX=9606 GN=FLAD1 PE=1 SV=1	FLAD1	13	2.70E+05	2.99E+05	2.65E+05	2.73E+05	2.38E+05	2.56E+05	2.70E+05	2.56E+05	91.26	86.49	0.95	-0.07738	0.203954
P25398	40S ribosomal protein S12 OS=Homo sapiens OX=9606 GN=RPS12 PE=1 SV=3	RPS12	20	1.61E+06	1.39E+06	1.55E+06	1.58E+06	1.67E+06	1.62E+06	1.55E+06	1.62E+06	90.3	94.66	1.05	0.0679309	0.204228
Q9UL25	Ras-related protein Rab-21 OS=Homo sapiens OX=9606 GN=RAB21 PE=1 SV=3	RAB21	12	2.93E+05	2.44E+05	2.72E+05	2.90E+05	2.83E+05	3.13E+05	2.72E+05	2.90E+05	89.07	94.8	1.06	0.0900743	0.204406
Q9P2X0	Dolichol-phosphate mannosyltransferase subunit 3 OS=Homo sapiens OX=9606 GN=DPM3 PE=1 SV=2	DPM3	7	8.99E+04	1.02E+05	9.70E+04	1.01E+05	1.18E+05	1.01E+05	9.70E+04	1.01E+05	77.86	80.93	1.04	0.055813	0.204541
Q14137	Ribosome biogenesis protein BOP1 OS=Homo sapiens OX=9606 GN=BOP1 PE=1 SV=2	BOP1	37	1.07E+06	1.13E+06	1.19E+06	1.16E+06	1.20E+06	1.19E+06	1.13E+06	1.19E+06	90.13	94.99	1.05	0.0758702	0.204684
Q15629	Translocating chain-associated membrane protein 1 OS=Homo sapiens OX=9606 GN=TRAM1 PE=1 SV=3	TRAM1	13	4.27E+05	3.79E+05	3.76E+05	3.66E+05	3.53E+05	3.80E+05	3.79E+05	3.66E+05	100	96.43	0.96	-0.0525069	0.204712
Q8IXQ6	Protein mono-ADP-ribosyltransferase PARP9 OS=Homo sapiens OX=9606 GN=PARP9 PE=1 SV=2	PARP9	2	1.41E+04	1.36E+04	1.80E+04	1.97E+04	2.11E+04	1.52E+04	1.41E+04	1.97E+04	71.44	100	1.4	0.48513	0.205015
P0CK96	Solute carrier family 35 member E2B OS=Homo sapiens OX=9606 GN=SLC35E2B PE=2 SV=1	SLC35E2B	2	1.36E+05	1.94E+05	1.66E+05	1.34E+05	1.36E+05	1.47E+05	1.66E+05	1.36E+05	100	81.83	0.82	-0.289338	0.205624
Q5UIP0	Telomere-associated protein RIF1 OS=Homo sapiens OX=9606 GN=RIF1 PE=1 SV=2	RIF1	40	1.53E+06	1.45E+06	1.41E+06	1.59E+06	1.49E+06	1.52E+06	1.45E+06	1.52E+06	95.7	100	1.04	0.0634756	0.205756
O15056	Synaptojanin-2 OS=Homo sapiens OX=9606 GN=SYNJ2 PE=1 SV=3	SYNJ2	2	3.62E+04	3.15E+04	2.79E+04	3.34E+04	3.71E+04	3.71E+04	3.15E+04	3.71E+04	84.69	100	1.18	0.239752	0.205851
Q9UPR3	Protein SMG5 OS=Homo sapiens OX=9606 GN=SMG5 PE=1 SV=3	SMG5	1	2.03E+04	1.92E+04	1.65E+04	1.89E+04	1.31E+04	1.45E+04	1.92E+04	1.45E+04	89.46	67.89	0.76	-0.398136	0.206211
O14737	Programmed cell death protein 5 OS=Homo sapiens OX=9606 GN=PDCD5 PE=1 SV=3	PDCD5	9	5.43E+05	5.59E+05	5.51E+05	5.51E+05	6.08E+05	5.72E+05	5.51E+05	5.72E+05	84.15	87.28	1.04	0.0525947	0.206307
Q9UBK8	Methionine synthase reductase OS=Homo sapiens OX=9606 GN=MTRR PE=1 SV=4	MTRR	11	2.15E+05	1.84E+05	1.97E+05	1.83E+05	1.84E+05	1.88E+05	1.97E+05	1.84E+05	87.74	81.68	0.93	-0.103135	0.206406
Q9Y2A7	Nck-associated protein 1 OS=Homo sapiens OX=9606 GN=NCKAP1 PE=1 SV=1	NCKAP1	24	6.19E+05	5.23E+05	5.34E+05	4.88E+05	5.15E+05	5.27E+05	5.34E+05	5.15E+05	83.9	80.98	0.97	-0.0510692	0.206408
Q9NWZ8	Gem-associated protein 8 OS=Homo sapiens OX=9606 GN=GEMIN8 PE=1 SV=1	GEMIN8	4	2.57E+04	2.87E+04	2.63E+04	2.79E+04	2.91E+04	2.81E+04	2.63E+04	2.81E+04	72.99	78.08	1.07	0.0972381	0.206624
P13804	Electron transfer flavoprotein subunit alpha, mitochondrial OS=Homo sapiens OX=9606 GN=ETFA PE=1 SV=1	ETFA	26	1.36E+06	1.19E+06	1.19E+06	1.18E+06	1.15E+06	1.15E+06	1.19E+06	1.15E+06	95	91.78	0.97	-0.0498059	0.207064
Q8N4P3	Guanosine-3',5'-bis(diphosphate) 3'-pyrophosphohydrolase MESH1 OS=Homo sapiens OX=9606 GN=HDDC3 PE=1 SV=3	HDDC3	3	2.77E+04	2.69E+04	2.97E+04	2.77E+04	2.39E+04	2.63E+04	2.77E+04	2.63E+04	74.52	70.82	0.95	-0.0735325	0.207183
Q86VR2	Reticulophagy regulator 3 OS=Homo sapiens OX=9606 GN=RETREG3 PE=1 SV=1	RETREG3	4	7.42E+04	6.31E+04	6.69E+04	7.90E+04	6.89E+04	7.64E+04	6.69E+04	7.64E+04	80.81	92.25	1.14	0.191057	0.207253
O75147	Obscurin-like protein 1 OS=Homo sapiens OX=9606 GN=OBSL1 PE=1 SV=4	OBSL1	2	2.24E+04	2.16E+04	1.75E+04	2.20E+04	2.31E+04	2.36E+04	2.16E+04	2.31E+04	80.9	86.42	1.07	0.0951328	0.207265
Q9BRR6	ADP-dependent glucokinase OS=Homo sapiens OX=9606 GN=ADPGK PE=1 SV=1	ADPGK	9	2.31E+05	1.84E+05	2.01E+05	1.81E+05	1.80E+05	1.92E+05	2.01E+05	1.81E+05	88.85	79.95	0.9	-0.152187	0.20792
Q15048	Leucine-rich repeat-containing protein 14 OS=Homo sapiens OX=9606 GN=LRRC14 PE=1 SV=1	LRRC14	3	3.94E+04	2.64E+04	2.82E+04	1.90E+04	2.56E+04	2.77E+04	2.82E+04	2.56E+04	96.08	87.11	0.91	-0.141474	0.208082
Q9BTW9	Tubulin-specific chaperone D OS=Homo sapiens OX=9606 GN=TBCD PE=1 SV=2	TBCD	15	1.88E+05	1.50E+05	1.57E+05	1.44E+05	1.54E+05	1.43E+05	1.57E+05	1.44E+05	91.66	84.03	0.92	-0.125307	0.208172
Q76N32	Centrosomal protein of 68 kDa OS=Homo sapiens OX=9606 GN=CEP68 PE=1 SV=2	CEP68	2	6.38E+04	7.60E+04	8.38E+04	7.65E+04	8.92E+04	9.10E+04	7.60E+04	8.92E+04	85.18	100	1.17	0.231415	0.208178
Q9NR30	Nucleolar RNA helicase 2 OS=Homo sapiens OX=9606 GN=DDX21 PE=1 SV=5	DDX21	80	3.80E+06	3.30E+06	3.31E+06	3.86E+06	3.67E+06	3.67E+06	3.31E+06	3.67E+06	72.11	79.9	1.11	0.147904	0.208267
Q9UL46	Proteasome activator complex subunit 2 OS=Homo sapiens OX=9606 GN=PSME2 PE=1 SV=4	PSME2	18	5.78E+05	5.29E+05	5.61E+05	5.97E+05	5.77E+05	5.69E+05	5.61E+05	5.77E+05	85.37	87.82	1.03	0.0408788	0.208272
P52630	Signal transducer and activator of transcription 2 OS=Homo sapiens OX=9606 GN=STAT2 PE=1 SV=1	STAT2	1	4.69E+03	4.45E+03	2.92E+03	4.85E+03	5.68E+03	4.48E+03	4.45E+03	4.85E+03	85.55	93.27	1.09	0.124634	0.208367
P62826	GTP-binding nuclear protein Ran OS=Homo sapiens OX=9606 GN=RAN PE=1 SV=3	RAN	19	1.08E+06	1.02E+06	1.01E+06	1.05E+06	1.14E+06	1.08E+06	1.02E+06	1.08E+06	84.01	89.32	1.06	0.0884506	0.208796
Q96EP0	E3 ubiquitin-protein ligase RNF31 OS=Homo sapiens OX=9606 GN=RNF31 PE=1 SV=1	RNF31	3	5.36E+04	4.82E+04	5.89E+04	5.74E+04	6.24E+04	5.69E+04	5.36E+04	5.74E+04	93.4	100	1.07	0.0985728	0.20891
Q9UHB7	AF4/FMR2 family member 4 OS=Homo sapiens OX=9606 GN=AFF4 PE=1 SV=1	AFF4	3	1.64E+04	1.71E+04	2.17E+04	2.56E+04	2.39E+04	1.82E+04	1.71E+04	2.39E+04	71.61	100	1.4	0.481701	0.209342
Q9BYT8	Neurolysin, mitochondrial OS=Homo sapiens OX=9606 GN=NLN PE=1 SV=1	NLN	17	3.89E+05	3.69E+05	3.77E+05	3.87E+05	3.95E+05	3.84E+05	3.77E+05	3.87E+05	97.26	99.76	1.03	0.0366107	0.210497
Q53GS7	Nucleoporin GLE1 OS=Homo sapiens OX=9606 GN=GLE1 PE=1 SV=2	GLE1	8	1.87E+05	1.70E+05	1.71E+05	2.00E+05	1.98E+05	1.74E+05	1.71E+05	1.98E+05	86.3	100	1.16	0.212576	0.210568
O43815	Striatin OS=Homo sapiens OX=9606 GN=STRN PE=1 SV=4	STRN	12	2.01E+05	2.08E+05	2.08E+05	2.02E+05	2.26E+05	2.30E+05	2.08E+05	2.26E+05	85.45	92.62	1.08	0.116296	0.210771
Q8N4V1	Membrane magnesium transporter 1 OS=Homo sapiens OX=9606 GN=MMGT1 PE=1 SV=1	MMGT1	3	9.42E+04	7.49E+04	7.26E+04	9.55E+04	8.40E+04	9.86E+04	7.49E+04	9.55E+04	78.4	100	1.28	0.351074	0.210857
Q9Y5B0	RNA polymerase II subunit A C-terminal domain phosphatase OS=Homo sapiens OX=9606 GN=CTDP1 PE=1 SV=3	CTDP1	6	3.44E+04	3.75E+04	4.32E+04	4.45E+04	4.11E+04	4.18E+04	3.75E+04	4.18E+04	78.98	88.05	1.11	0.156889	0.211139
Q8ND76	Cyclin-Y OS=Homo sapiens OX=9606 GN=CCNY PE=1 SV=2	CCNY	2	9.04E+03	8.47E+03	3.71E+03	9.91E+03	1.26E+04	8.18E+03	8.47E+03	9.91E+03	57.41	67.14	1.17	0.225887	0.211308
Q8IW92	Beta-galactosidase-1-like protein 2 OS=Homo sapiens OX=9606 GN=GLB1L2 PE=2 SV=1	GLB1L2	2	3.91E+04	2.63E+04	1.96E+04	2.07E+04	1.97E+04	1.90E+04	2.63E+04	1.97E+04	100	74.96	0.75	-0.415752	0.211691
Q6P1R4	tRNA-dihydrouridine(16/17) synthase [NAD(P)(+)]-like OS=Homo sapiens OX=9606 GN=DUS1L PE=1 SV=1	DUS1L	8	2.69E+05	2.21E+05	2.15E+05	2.17E+05	2.06E+05	2.05E+05	2.21E+05	2.06E+05	79.17	73.63	0.93	-0.104667	0.211697
Q9C0B5	Palmitoyltransferase ZDHHC5 OS=Homo sapiens OX=9606 GN=ZDHHC5 PE=1 SV=2	ZDHHC5	3	1.56E+04	1.95E+04	2.54E+04	2.56E+04	2.22E+04	2.67E+04	1.95E+04	2.56E+04	69.95	91.87	1.31	0.393307	0.211866
P38435	Vitamin K-dependent gamma-carboxylase OS=Homo sapiens OX=9606 GN=GGCX PE=1 SV=2	GGCX	7	5.77E+04	6.39E+04	7.32E+04	7.08E+04	7.99E+04	6.92E+04	6.39E+04	7.08E+04	90.27	100	1.11	0.147612	0.211918
Q8WW12	PEST proteolytic signal-containing nuclear protein OS=Homo sapiens OX=9606 GN=PCNP PE=1 SV=2	PCNP	11	2.87E+05	3.04E+05	3.23E+05	2.87E+05	2.95E+05	2.82E+05	3.04E+05	2.87E+05	74.88	70.71	0.94	-0.082687	0.211931
Q8TCD5	5'(3')-deoxyribonucleotidase, cytosolic type OS=Homo sapiens OX=9606 GN=NT5C PE=1 SV=2	NT5C	6	2.26E+05	2.12E+05	2.10E+05	2.15E+05	1.88E+05	2.04E+05	2.12E+05	2.04E+05	81.62	78.46	0.96	-0.0568809	0.212047
Q8IXL7	Methionine-R-sulfoxide reductase B3 OS=Homo sapiens OX=9606 GN=MSRB3 PE=1 SV=2	MSRB3	4	3.52E+04	3.42E+04	4.14E+04	3.33E+04	3.54E+04	3.01E+04	3.52E+04	3.33E+04	95.18	89.94	0.95	-0.0815443	0.212288
Q5TA45	Integrator complex subunit 11 OS=Homo sapiens OX=9606 GN=INTS11 PE=1 SV=2	INTS11	5	2.96E+04	3.32E+04	3.50E+04	3.40E+04	3.98E+04	3.47E+04	3.32E+04	3.47E+04	93.12	97.59	1.05	0.067666	0.212416
Q7Z2E3	Aprataxin OS=Homo sapiens OX=9606 GN=APTX PE=1 SV=2	APTX	2	4.10E+04	3.74E+04	3.22E+04	3.03E+04	3.28E+04	3.48E+04	3.74E+04	3.28E+04	83.08	72.75	0.88	-0.191578	0.212464
P22415	Upstream stimulatory factor 1 OS=Homo sapiens OX=9606 GN=USF1 PE=1 SV=1	USF1	5	4.13E+04	4.81E+04	4.46E+04	5.39E+04	4.53E+04	4.88E+04	4.46E+04	4.88E+04	80.05	87.53	1.09	0.128916	0.212665
Q8IZA0	Dyslexia-associated protein KIAA0319-like protein OS=Homo sapiens OX=9606 GN=KIAA0319L PE=1 SV=2	KIAA0319L	8	1.53E+05	1.67E+05	1.69E+05	1.64E+05	1.76E+05	1.76E+05	1.67E+05	1.76E+05	94.77	100	1.06	0.0774734	0.212665
P54652	Heat shock-related 70 kDa protein 2 OS=Homo sapiens OX=9606 GN=HSPA2 PE=1 SV=1	HSPA2	66	1.71E+05	1.76E+05	1.78E+05	1.77E+05	1.62E+05	1.61E+05	1.76E+05	1.62E+05	100	92.18	0.92	-0.117409	0.212756
Q9Y3E2	BolA-like protein 1 OS=Homo sapiens OX=9606 GN=BOLA1 PE=1 SV=1	BOLA1	2	5.21E+04	4.40E+04	5.18E+04	4.38E+04	4.83E+04	3.84E+04	5.18E+04	4.38E+04	100	84.52	0.85	-0.24268	0.212813
Q5T8A7	Protein phosphatase 1 regulatory subunit 26 OS=Homo sapiens OX=9606 GN=PPP1R26 PE=1 SV=1	PPP1R26	1	1.18E+05	1.68E+05	1.12E+05	1.05E+05	1.06E+05	1.10E+05	1.18E+05	1.06E+05	100	89.76	0.9	-0.155855	0.213049
Q96S82	Ubiquitin-like protein 7 OS=Homo sapiens OX=9606 GN=UBL7 PE=1 SV=2	UBL7	4	3.32E+04	2.38E+04	2.17E+04	1.94E+04	2.30E+04	1.98E+04	2.38E+04	1.98E+04	90.36	75.23	0.83	-0.264543	0.213355
P32969	60S ribosomal protein L9 OS=Homo sapiens OX=9606 GN=RPL9 PE=1 SV=1	RPL9	19	1.22E+06	1.36E+06	1.39E+06	1.37E+06	1.45E+06	1.39E+06	1.36E+06	1.39E+06	97.33	100	1.03	0.0390572	0.213383
Q7Z7A4	PX domain-containing protein kinase-like protein OS=Homo sapiens OX=9606 GN=PXK PE=1 SV=1	PXK	1	1.92E+04	1.18E+04	9.42E+03	8.98E+03	9.84E+03	8.38E+03	1.18E+04	8.98E+03	95.62	72.89	0.76	-0.391469	0.213745
O43854	EGF-like repeat and discoidin I-like domain-containing protein 3 OS=Homo sapiens OX=9606 GN=EDIL3 PE=1 SV=1	EDIL3	10	1.75E+05	1.65E+05	1.63E+05	1.68E+05	1.81E+05	1.80E+05	1.65E+05	1.80E+05	41.98	45.96	1.09	0.130675	0.213816
Q9P2W9	Syntaxin-18 OS=Homo sapiens OX=9606 GN=STX18 PE=1 SV=1	STX18	6	6.55E+04	7.22E+04	7.40E+04	7.11E+04	7.68E+04	8.02E+04	7.22E+04	7.68E+04	87.47	93.11	1.06	0.0902484	0.213874
Q16773	Kynurenine--oxoglutarate transaminase 1 OS=Homo sapiens OX=9606 GN=KYAT1 PE=1 SV=1	KYAT1	3	4.05E+04	3.87E+04	4.32E+04	3.15E+04	3.40E+04	4.19E+04	4.05E+04	3.40E+04	86.56	72.74	0.84	-0.251039	0.214128
P63208	S-phase kinase-associated protein 1 OS=Homo sapiens OX=9606 GN=SKP1 PE=1 SV=2	SKP1	16	1.15E+06	1.17E+06	1.16E+06	1.13E+06	1.14E+06	1.17E+06	1.16E+06	1.14E+06	100	98.28	0.98	-0.0249729	0.214132
O15270	Serine palmitoyltransferase 2 OS=Homo sapiens OX=9606 GN=SPTLC2 PE=1 SV=1	SPTLC2	10	2.17E+05	1.65E+05	1.90E+05	2.19E+05	2.01E+05	2.25E+05	1.90E+05	2.19E+05	86.52	100	1.16	0.208839	0.214171
Q9UPN3	Microtubule-actin cross-linking factor 1, isoforms 1/2/3/5 OS=Homo sapiens OX=9606 GN=MACF1 PE=1 SV=4	MACF1	69	1.52E+06	1.41E+06	1.46E+06	1.53E+06	1.50E+06	1.51E+06	1.46E+06	1.51E+06	97.12	100	1.03	0.0421862	0.21426
Q99747	Gamma-soluble NSF attachment protein OS=Homo sapiens OX=9606 GN=NAPG PE=1 SV=1	NAPG	15	3.15E+05	2.99E+05	3.00E+05	3.30E+05	3.07E+05	3.15E+05	3.00E+05	3.15E+05	87.11	91.72	1.05	0.0743447	0.214264
P62633	Cellular nucleic acid-binding protein OS=Homo sapiens OX=9606 GN=CNBP PE=1 SV=1	CNBP	11	2.93E+05	2.98E+05	3.27E+05	3.12E+05	3.29E+05	3.88E+05	2.98E+05	3.29E+05	71.62	78.89	1.1	0.139389	0.214326
Q86TP1	Exopolyphosphatase PRUNE1 OS=Homo sapiens OX=9606 GN=PRUNE1 PE=1 SV=2	PRUNE1	3	2.99E+04	3.32E+04	3.59E+04	3.36E+04	4.09E+04	3.66E+04	3.32E+04	3.66E+04	87.2	96.12	1.1	0.140598	0.214338
Q13501	Sequestosome-1 OS=Homo sapiens OX=9606 GN=SQSTM1 PE=1 SV=1	SQSTM1	17	1.39E+05	1.32E+05	1.45E+05	1.52E+05	1.41E+05	1.45E+05	1.39E+05	1.45E+05	89.29	93.46	1.05	0.0657903	0.214346
Q99757	Thioredoxin, mitochondrial OS=Homo sapiens OX=9606 GN=TXN2 PE=1 SV=2	TXN2	1	2.26E+04	2.21E+04	2.58E+04	2.36E+04	2.78E+04	2.66E+04	2.26E+04	2.66E+04	60.5	71.17	1.18	0.234409	0.214441
P43034	Platelet-activating factor acetylhydrolase IB subunit alpha OS=Homo sapiens OX=9606 GN=PAFAH1B1 PE=1 SV=2	PAFAH1B1	24	5.24E+05	4.86E+05	4.69E+05	4.68E+05	4.77E+05	4.59E+05	4.86E+05	4.68E+05	89.68	86.27	0.96	-0.0560551	0.214546
Q96EU6	Ribosomal RNA processing protein 36 homolog OS=Homo sapiens OX=9606 GN=RRP36 PE=1 SV=1	RRP36	7	9.63E+04	9.73E+04	9.99E+04	1.00E+05	9.88E+04	1.08E+05	9.73E+04	1.00E+05	76.48	78.78	1.03	0.04288	0.214832
Q7Z2T5	TRMT1-like protein OS=Homo sapiens OX=9606 GN=TRMT1L PE=1 SV=2	TRMT1L	10	9.56E+04	1.07E+05	1.08E+05	1.08E+05	1.09E+05	1.16E+05	1.07E+05	1.09E+05	98.23	100	1.02	0.0258177	0.215045
P22314	Ubiquitin-like modifier-activating enzyme 1 OS=Homo sapiens OX=9606 GN=UBA1 PE=1 SV=3	UBA1	126	7.42E+06	7.74E+06	7.94E+06	7.48E+06	7.51E+06	7.43E+06	7.74E+06	7.48E+06	97.75	94.43	0.97	-0.0497947	0.215244
Q15434	RNA-binding motif, single-stranded-interacting protein 2 OS=Homo sapiens OX=9606 GN=RBMS2 PE=1 SV=1	RBMS2	2	5.17E+04	4.96E+04	5.34E+04	4.82E+04	4.49E+04	5.17E+04	5.17E+04	4.82E+04	100	93.16	0.93	-0.102166	0.215251
P84101	Small EDRK-rich factor 2 OS=Homo sapiens OX=9606 GN=SERF2 PE=1 SV=1	SERF2	3	4.25E+04	6.38E+04	6.35E+04	4.06E+04	5.03E+04	4.55E+04	6.35E+04	4.55E+04	100	71.6	0.72	-0.482051	0.215291
P83436	Conserved oligomeric Golgi complex subunit 7 OS=Homo sapiens OX=9606 GN=COG7 PE=1 SV=1	COG7	8	1.55E+05	1.56E+05	1.65E+05	1.58E+05	1.68E+05	1.77E+05	1.56E+05	1.68E+05	92.38	100	1.08	0.114355	0.215648
Q15185	Prostaglandin E synthase 3 OS=Homo sapiens OX=9606 GN=PTGES3 PE=1 SV=1	PTGES3	19	1.95E+06	2.25E+06	2.40E+06	1.95E+06	2.07E+06	1.97E+06	2.25E+06	1.97E+06	100	87.67	0.88	-0.18983	0.215673
Q14155	Rho guanine nucleotide exchange factor 7 OS=Homo sapiens OX=9606 GN=ARHGEF7 PE=1 SV=2	ARHGEF7	6	7.83E+04	7.38E+04	6.62E+04	7.03E+04	6.56E+04	6.54E+04	7.38E+04	6.56E+04	95.1	84.51	0.89	-0.170402	0.215675
Q9ULX3	RNA-binding protein NOB1 OS=Homo sapiens OX=9606 GN=NOB1 PE=1 SV=1	NOB1	14	4.73E+05	4.73E+05	4.83E+05	4.74E+05	4.95E+05	4.91E+05	4.73E+05	4.91E+05	82.02	85.12	1.04	0.0535107	0.215766
P29084	Transcription initiation factor IIE subunit beta OS=Homo sapiens OX=9606 GN=GTF2E2 PE=1 SV=1	GTF2E2	6	4.89E+05	4.74E+05	4.73E+05	4.82E+05	4.88E+05	5.00E+05	4.74E+05	4.88E+05	85.53	88	1.03	0.0410749	0.216258
Q6UXN9	WD repeat-containing protein 82 OS=Homo sapiens OX=9606 GN=WDR82 PE=1 SV=1	WDR82	13	5.43E+05	4.47E+05	4.70E+05	4.63E+05	4.08E+05	4.43E+05	4.70E+05	4.43E+05	97.28	91.74	0.94	-0.0845363	0.216439
Q9NZC3	Glycerophosphodiester phosphodiesterase 1 OS=Homo sapiens OX=9606 GN=GDE1 PE=1 SV=1	GDE1	3	5.06E+04	4.73E+04	7.02E+04	6.40E+04	7.01E+04	6.64E+04	5.06E+04	6.64E+04	66.23	86.89	1.31	0.391768	0.216745
P27540	Aryl hydrocarbon receptor nuclear translocator OS=Homo sapiens OX=9606 GN=ARNT PE=1 SV=1	ARNT	4	8.37E+04	7.13E+04	7.33E+04	7.42E+04	6.30E+04	6.91E+04	7.33E+04	6.91E+04	100	94.22	0.94	-0.0859247	0.216841
P28799	Progranulin OS=Homo sapiens OX=9606 GN=GRN PE=1 SV=2	GRN	9	6.44E+04	4.97E+04	7.13E+04	7.33E+04	7.04E+04	7.01E+04	6.44E+04	7.04E+04	78.45	85.77	1.09	0.128721	0.216935
Q8IV33	Uncharacterized protein KIAA0825 OS=Homo sapiens OX=9606 GN=KIAA0825 PE=2 SV=3	KIAA0825	2	6.16E+03	8.12E+03	7.81E+03	8.42E+03	8.99E+03	7.77E+03	7.81E+03	8.42E+03	92.71	100	1.08	0.109244	0.216964
Q08378	Golgin subfamily A member 3 OS=Homo sapiens OX=9606 GN=GOLGA3 PE=1 SV=2	GOLGA3	19	2.15E+05	1.87E+05	1.99E+05	2.04E+05	2.27E+05	2.15E+05	1.99E+05	2.15E+05	83.89	90.69	1.08	0.112408	0.217069
Q7L5A8	Fatty acid 2-hydroxylase OS=Homo sapiens OX=9606 GN=FA2H PE=1 SV=1	FA2H	1	1.18E+05	6.80E+04	6.25E+04	6.68E+04	5.11E+04	4.93E+04	6.80E+04	5.11E+04	96.57	72.64	0.75	-0.410866	0.217077
P41247	Patatin-like phospholipase domain-containing protein 4 OS=Homo sapiens OX=9606 GN=PNPLA4 PE=2 SV=3	PNPLA4	4	5.81E+04	4.53E+04	4.41E+04	5.90E+04	5.59E+04	5.35E+04	4.53E+04	5.59E+04	74.7	92.11	1.23	0.302304	0.217391
Q9BVC6	Transmembrane protein 109 OS=Homo sapiens OX=9606 GN=TMEM109 PE=1 SV=1	TMEM109	8	3.23E+05	3.01E+05	2.93E+05	3.13E+05	3.21E+05	3.28E+05	3.01E+05	3.21E+05	77.07	82.2	1.07	0.09294	0.217579
P62249	40S ribosomal protein S16 OS=Homo sapiens OX=9606 GN=RPS16 PE=1 SV=2	RPS16	47	1.59E+07	1.30E+07	1.25E+07	1.27E+07	1.18E+07	1.21E+07	1.30E+07	1.21E+07	91.57	84.94	0.93	-0.10834	0.217631
Q86U44	N6-adenosine-methyltransferase catalytic subunit OS=Homo sapiens OX=9606 GN=METTL3 PE=1 SV=2	METTL3	9	1.52E+05	1.26E+05	1.43E+05	1.56E+05	1.43E+05	1.77E+05	1.43E+05	1.56E+05	85.06	92.92	1.09	0.12758	0.217663
Q96PZ0	Pseudouridylate synthase 7 homolog OS=Homo sapiens OX=9606 GN=PUS7 PE=1 SV=2	PUS7	21	5.00E+05	4.98E+05	5.32E+05	5.02E+05	4.94E+05	4.75E+05	5.00E+05	4.94E+05	95.04	93.87	0.99	-0.0178662	0.217739
P57721	Poly(rC)-binding protein 3 OS=Homo sapiens OX=9606 GN=PCBP3 PE=2 SV=2	PCBP3	23	5.84E+04	6.12E+04	6.54E+04	6.41E+04	6.78E+04	6.38E+04	6.12E+04	6.41E+04	80.8	84.63	1.05	0.0668854	0.217813
Q6DKJ4	Nucleoredoxin OS=Homo sapiens OX=9606 GN=NXN PE=1 SV=2	NXN	14	9.50E+04	9.51E+04	9.20E+04	9.59E+04	9.55E+04	1.05E+05	9.50E+04	9.59E+04	54.4	54.86	1.01	0.0122834	0.217915
Q16831	Uridine phosphorylase 1 OS=Homo sapiens OX=9606 GN=UPP1 PE=1 SV=1	UPP1	5	3.96E+04	3.86E+04	4.23E+04	4.10E+04	4.88E+04	4.22E+04	3.96E+04	4.22E+04	27	28.81	1.07	0.0939996	0.218003
Q9Y5W7	Sorting nexin-14 OS=Homo sapiens OX=9606 GN=SNX14 PE=1 SV=3	SNX14	1	1.29E+04	1.23E+04	1.61E+04	1.02E+04	1.11E+04	1.34E+04	1.29E+04	1.11E+04	100	85.67	0.86	-0.223132	0.218371
P10768	S-formylglutathione hydrolase OS=Homo sapiens OX=9606 GN=ESD PE=1 SV=2	ESD	14	4.56E+05	4.42E+05	4.11E+05	3.98E+05	4.27E+05	4.15E+05	4.42E+05	4.15E+05	100	93.75	0.94	-0.0930589	0.218376
P84077	ADP-ribosylation factor 1 OS=Homo sapiens OX=9606 GN=ARF1 PE=1 SV=2	ARF1	24	1.14E+06	1.51E+06	1.36E+06	1.14E+06	1.18E+06	1.22E+06	1.36E+06	1.18E+06	100	86.37	0.86	-0.211401	0.218483
Q96S44	EKC/KEOPS complex subunit TP53RK OS=Homo sapiens OX=9606 GN=TP53RK PE=1 SV=2	TP53RK	3	5.71E+04	5.31E+04	5.72E+04	4.95E+04	4.81E+04	5.67E+04	5.71E+04	4.95E+04	87.13	75.49	0.87	-0.20694	0.218512
Q8IUH4	Palmitoyltransferase ZDHHC13 OS=Homo sapiens OX=9606 GN=ZDHHC13 PE=1 SV=3	ZDHHC13	2	1.93E+04	1.60E+04	1.41E+04	2.06E+04	1.71E+04	1.98E+04	1.60E+04	1.98E+04	80.6	100	1.24	0.311188	0.218658
O15347	High mobility group protein B3 OS=Homo sapiens OX=9606 GN=HMGB3 PE=1 SV=4	HMGB3	9	2.04E+05	2.42E+05	2.52E+05	2.61E+05	2.54E+05	2.48E+05	2.42E+05	2.54E+05	64.03	67.33	1.05	0.0724955	0.21869
Q9H6H4	Receptor expression-enhancing protein 4 OS=Homo sapiens OX=9606 GN=REEP4 PE=1 SV=1	REEP4	3	6.16E+04	5.60E+04	6.17E+04	7.49E+04	6.28E+04	6.18E+04	6.16E+04	6.28E+04	80.1	81.65	1.02	0.0278034	0.218729
Q8WUA7	TBC1 domain family member 22A OS=Homo sapiens OX=9606 GN=TBC1D22A PE=1 SV=2	TBC1D22A	3	5.62E+04	6.67E+04	6.97E+04	5.78E+04	5.75E+04	5.93E+04	6.67E+04	5.78E+04	93.74	81.22	0.87	-0.206814	0.218761
Q9NUU7	ATP-dependent RNA helicase DDX19A OS=Homo sapiens OX=9606 GN=DDX19A PE=1 SV=1	DDX19A	25	4.18E+05	4.25E+05	4.58E+05	4.32E+05	4.81E+05	4.75E+05	4.25E+05	4.75E+05	89.58	100	1.12	0.158787	0.218928
Q15029	116 kDa U5 small nuclear ribonucleoprotein component OS=Homo sapiens OX=9606 GN=EFTUD2 PE=1 SV=1	EFTUD2	68	2.80E+06	2.60E+06	2.70E+06	2.95E+06	2.77E+06	2.75E+06	2.70E+06	2.77E+06	89.91	92.22	1.03	0.0367251	0.219016
Q96A57	Transmembrane protein 230 OS=Homo sapiens OX=9606 GN=TMEM230 PE=1 SV=1	TMEM230	3	8.72E+04	8.17E+04	8.08E+04	8.38E+04	7.65E+04	7.04E+04	8.17E+04	7.65E+04	87.67	82.03	0.94	-0.0959933	0.219193
Q8NBX0	Saccharopine dehydrogenase-like oxidoreductase OS=Homo sapiens OX=9606 GN=SCCPDH PE=1 SV=1	SCCPDH	7	2.65E+05	2.37E+05	2.53E+05	2.35E+05	2.24E+05	2.48E+05	2.53E+05	2.35E+05	100	92.95	0.93	-0.105403	0.219263
Q3KP66	Innate immunity activator protein OS=Homo sapiens OX=9606 GN=INAVA PE=1 SV=2	INAVA	1	9.33E+03	4.79E+03	8.71E+03	1.18E+04	8.48E+03	1.00E+04	8.71E+03	1.00E+04	60.06	69.23	1.15	0.205113	0.219307
P33981	Dual specificity protein kinase TTK OS=Homo sapiens OX=9606 GN=TTK PE=1 SV=2	TTK	2	1.44E+04	1.20E+04	1.16E+04	1.15E+04	1.14E+04	1.13E+04	1.20E+04	1.14E+04	68.65	65.22	0.95	-0.0741128	0.219391
Q8WUW1	Protein BRICK1 OS=Homo sapiens OX=9606 GN=BRK1 PE=1 SV=1	BRK1	5	1.07E+05	1.11E+05	1.08E+05	9.80E+04	1.11E+05	9.01E+04	1.08E+05	9.80E+04	85.11	77.14	0.91	-0.1418	0.21967
Q8TDD1	ATP-dependent RNA helicase DDX54 OS=Homo sapiens OX=9606 GN=DDX54 PE=1 SV=2	DDX54	37	1.29E+06	1.20E+06	1.24E+06	1.29E+06	1.25E+06	1.30E+06	1.24E+06	1.29E+06	91.6	95.74	1.05	0.0637959	0.219815
Q2NKX8	DNA excision repair protein ERCC-6-like OS=Homo sapiens OX=9606 GN=ERCC6L PE=1 SV=1	ERCC6L	12	2.16E+05	1.91E+05	1.90E+05	1.90E+05	1.78E+05	1.89E+05	1.91E+05	1.89E+05	88	86.8	0.99	-0.0196638	0.219912
Q9BRT9	DNA replication complex GINS protein SLD5 OS=Homo sapiens OX=9606 GN=GINS4 PE=1 SV=1	GINS4	4	1.46E+05	1.10E+05	1.13E+05	1.08E+05	9.88E+04	1.09E+05	1.13E+05	1.08E+05	87.68	83.99	0.96	-0.0620553	0.220211
Q9BZK7	F-box-like/WD repeat-containing protein TBL1XR1 OS=Homo sapiens OX=9606 GN=TBL1XR1 PE=1 SV=1	TBL1XR1	21	1.13E+06	9.21E+05	9.49E+05	9.43E+05	8.70E+05	8.87E+05	9.49E+05	8.87E+05	85.58	79.98	0.93	-0.0975873	0.220267
Q5VTL8	Pre-mRNA-splicing factor 38B OS=Homo sapiens OX=9606 GN=PRPF38B PE=1 SV=1	PRPF38B	11	2.89E+05	2.43E+05	2.60E+05	2.88E+05	2.76E+05	2.88E+05	2.60E+05	2.88E+05	79.8	88.49	1.11	0.149116	0.220633
O95251	Histone acetyltransferase KAT7 OS=Homo sapiens OX=9606 GN=KAT7 PE=1 SV=1	KAT7	6	9.16E+04	9.37E+04	7.95E+04	9.29E+04	9.32E+04	1.01E+05	9.16E+04	9.32E+04	98.24	100	1.02	0.0256315	0.220764
Q99988	Growth/differentiation factor 15 OS=Homo sapiens OX=9606 GN=GDF15 PE=1 SV=3	GDF15	1	4.47E+03	1.88E+03	3.15E+03	4.18E+03	3.84E+03	5.19E+03	3.15E+03	4.18E+03	39.33	52.17	1.33	0.407629	0.220834
Q969S3	Zinc finger protein 622 OS=Homo sapiens OX=9606 GN=ZNF622 PE=1 SV=1	ZNF622	12	1.93E+05	1.85E+05	1.73E+05	1.66E+05	1.69E+05	1.83E+05	1.85E+05	1.69E+05	86.53	78.74	0.91	-0.135966	0.220839
O15530	3-phosphoinositide-dependent protein kinase 1 OS=Homo sapiens OX=9606 GN=PDPK1 PE=1 SV=1	PDPK1	2	1.66E+04	1.43E+04	1.13E+04	1.31E+04	1.03E+04	1.13E+04	1.43E+04	1.13E+04	100	78.83	0.79	-0.343137	0.22092
Q96FQ6	Protein S100-A16 OS=Homo sapiens OX=9606 GN=S100A16 PE=1 SV=1	S100A16	5	1.56E+04	1.17E+04	9.65E+03	8.76E+03	7.31E+03	1.15E+04	1.17E+04	8.76E+03	63.54	47.67	0.75	-0.414376	0.221012
O43464	Serine protease HTRA2, mitochondrial OS=Homo sapiens OX=9606 GN=HTRA2 PE=1 SV=2	HTRA2	4	3.66E+04	3.08E+04	2.64E+04	2.19E+04	2.57E+04	2.99E+04	3.08E+04	2.57E+04	100	83.4	0.83	-0.261896	0.221043
O14974	Protein phosphatase 1 regulatory subunit 12A OS=Homo sapiens OX=9606 GN=PPP1R12A PE=1 SV=1	PPP1R12A	25	7.04E+05	6.75E+05	7.32E+05	7.51E+05	7.28E+05	7.16E+05	7.04E+05	7.28E+05	92.74	95.87	1.03	0.0478893	0.221068
Q96JJ3	Engulfment and cell motility protein 2 OS=Homo sapiens OX=9606 GN=ELMO2 PE=1 SV=2	ELMO2	4	3.06E+04	3.00E+04	3.25E+04	2.98E+04	2.63E+04	3.05E+04	3.06E+04	2.98E+04	79.94	77.8	0.97	-0.0392116	0.221504
Q5T1V6	Probable ATP-dependent RNA helicase DDX59 OS=Homo sapiens OX=9606 GN=DDX59 PE=1 SV=1	DDX59	3	1.42E+05	1.28E+05	1.13E+05	1.14E+05	1.20E+05	1.11E+05	1.28E+05	1.14E+05	100	89.37	0.89	-0.162211	0.221636
P20749	B-cell lymphoma 3 protein OS=Homo sapiens OX=9606 GN=BCL3 PE=1 SV=2	BCL3	2	4.00E+04	3.77E+04	3.39E+04	3.42E+04	3.16E+04	3.61E+04	3.77E+04	3.42E+04	88.52	80.28	0.91	-0.141012	0.221799
Q9P289	Serine/threonine-protein kinase 26 OS=Homo sapiens OX=9606 GN=STK26 PE=1 SV=2	STK26	25	3.28E+05	3.08E+05	3.17E+05	3.10E+05	2.74E+05	3.11E+05	3.17E+05	3.10E+05	100	97.96	0.98	-0.029738	0.22193
Q9ULV3	Cip1-interacting zinc finger protein OS=Homo sapiens OX=9606 GN=CIZ1 PE=1 SV=2	CIZ1	1	2.62E+04	1.83E+04	2.19E+04	2.72E+04	2.34E+04	2.73E+04	2.19E+04	2.72E+04	80.5	100	1.24	0.312927	0.221981
P04080	Cystatin-B OS=Homo sapiens OX=9606 GN=CSTB PE=1 SV=2	CSTB	7	3.49E+05	3.57E+05	4.05E+05	2.94E+05	3.72E+05	3.20E+05	3.57E+05	3.20E+05	83.21	74.64	0.9	-0.156824	0.222068
Q8WYP3	Ras and Rab interactor 2 OS=Homo sapiens OX=9606 GN=RIN2 PE=1 SV=1	RIN2	2	1.92E+05	1.85E+05	1.93E+05	1.64E+05	1.94E+05	1.72E+05	1.92E+05	1.72E+05	100	89.54	0.9	-0.159339	0.222241
O15269	Serine palmitoyltransferase 1 OS=Homo sapiens OX=9606 GN=SPTLC1 PE=1 SV=1	SPTLC1	16	3.97E+05	3.79E+05	3.82E+05	4.19E+05	4.10E+05	3.83E+05	3.82E+05	4.10E+05	93.14	100	1.07	0.102593	0.222286
P31943	Heterogeneous nuclear ribonucleoprotein H OS=Homo sapiens OX=9606 GN=HNRNPH1 PE=1 SV=4	HNRNPH1	66	2.30E+06	2.19E+06	2.28E+06	2.44E+06	2.30E+06	2.28E+06	2.28E+06	2.30E+06	93.15	94.07	1.01	0.0140531	0.222351
Q9H900	Protein zwilch homolog OS=Homo sapiens OX=9606 GN=ZWILCH PE=1 SV=2	ZWILCH	4	7.24E+04	4.99E+04	5.17E+04	4.39E+04	4.69E+04	5.08E+04	5.17E+04	4.69E+04	92.05	83.39	0.91	-0.142636	0.222377
Q9NX62	Golgi-resident adenosine 3',5'-bisphosphate 3'-phosphatase OS=Homo sapiens OX=9606 GN=IMPAD1 PE=1 SV=1	IMPAD1	8	3.32E+05	3.55E+05	3.75E+05	3.66E+05	3.69E+05	4.19E+05	3.55E+05	3.69E+05	92.66	96.39	1.04	0.0569187	0.222381
Q96AA3	Protein RFT1 homolog OS=Homo sapiens OX=9606 GN=RFT1 PE=1 SV=1	RFT1	6	8.75E+04	7.86E+04	8.84E+04	9.72E+04	8.87E+04	8.76E+04	8.75E+04	8.87E+04	98.65	100	1.01	0.0196447	0.222611
Q96I51	RCC1-like G exchanging factor-like protein OS=Homo sapiens OX=9606 GN=RCC1L PE=1 SV=2	RCC1L	7	1.87E+05	1.89E+05	1.57E+05	1.99E+05	1.87E+05	1.95E+05	1.87E+05	1.95E+05	96.25	100	1.04	0.0551689	0.222834
O75419	Cell division control protein 45 homolog OS=Homo sapiens OX=9606 GN=CDC45 PE=1 SV=1	CDC45	6	5.14E+04	6.15E+04	6.37E+04	4.98E+04	5.53E+04	5.36E+04	6.15E+04	5.36E+04	90.07	78.53	0.87	-0.197835	0.223008
Q13889	General transcription factor IIH subunit 3 OS=Homo sapiens OX=9606 GN=GTF2H3 PE=1 SV=2	GTF2H3	5	5.03E+04	3.59E+04	6.03E+04	6.05E+04	5.88E+04	5.81E+04	5.03E+04	5.88E+04	85.61	100	1.17	0.224146	0.223044
P29966	Myristoylated alanine-rich C-kinase substrate OS=Homo sapiens OX=9606 GN=MARCKS PE=1 SV=4	MARCKS	19	3.61E+05	4.14E+05	4.31E+05	4.33E+05	4.27E+05	4.39E+05	4.14E+05	4.33E+05	23.59	24.67	1.05	0.0648667	0.223592
O95067	G2/mitotic-specific cyclin-B2 OS=Homo sapiens OX=9606 GN=CCNB2 PE=1 SV=1	CCNB2	5	4.57E+04	5.77E+04	5.67E+04	5.13E+04	3.89E+04	4.71E+04	5.67E+04	4.71E+04	100	83.04	0.83	-0.268183	0.22385
P48509	CD151 antigen OS=Homo sapiens OX=9606 GN=CD151 PE=1 SV=3	CD151	6	1.11E+05	8.73E+04	1.01E+05	1.19E+05	1.00E+05	1.20E+05	1.01E+05	1.19E+05	64.36	75.89	1.18	0.237831	0.223875
Q96HJ9	Protein FMC1 homolog OS=Homo sapiens OX=9606 GN=FMC1 PE=1 SV=2	FMC1	6	7.94E+04	7.11E+04	7.80E+04	8.15E+04	8.70E+04	7.68E+04	7.80E+04	8.15E+04	85.98	89.86	1.05	0.0637113	0.223974
Q96SK2	Transmembrane protein 209 OS=Homo sapiens OX=9606 GN=TMEM209 PE=1 SV=2	TMEM209	8	9.35E+04	8.76E+04	8.39E+04	1.00E+05	8.73E+04	9.89E+04	8.76E+04	9.89E+04	88.63	100	1.13	0.174153	0.223975
O95793	Double-stranded RNA-binding protein Staufen homolog 1 OS=Homo sapiens OX=9606 GN=STAU1 PE=1 SV=2	STAU1	4	1.29E+04	9.96E+03	1.22E+04	9.64E+03	6.61E+03	1.15E+04	1.22E+04	9.64E+03	93.2	73.65	0.79	-0.339736	0.224337
Q16626	Male-enhanced antigen 1 OS=Homo sapiens OX=9606 GN=MEA1 PE=1 SV=2	MEA1	1	1.68E+04	2.51E+04	2.34E+04	2.86E+04	2.40E+04	2.51E+04	2.34E+04	2.51E+04	82.82	88.83	1.07	0.101064	0.224378
Q8WVB3	Hexosaminidase D OS=Homo sapiens OX=9606 GN=HEXD PE=1 SV=3	HEXD	1	5.37E+03	5.67E+03	5.10E+03	3.56E+03	5.80E+03	3.27E+03	5.37E+03	3.56E+03	100	66.41	0.66	-0.590597	0.224552
O96008	Mitochondrial import receptor subunit TOM40 homolog OS=Homo sapiens OX=9606 GN=TOMM40 PE=1 SV=1	TOMM40	25	1.42E+06	1.51E+06	1.52E+06	1.63E+06	1.49E+06	1.56E+06	1.51E+06	1.56E+06	89.47	91.86	1.03	0.0380893	0.22456
Q9P2J5	Leucine--tRNA ligase, cytoplasmic OS=Homo sapiens OX=9606 GN=LARS PE=1 SV=2	LARS	70	1.97E+06	1.89E+06	1.92E+06	1.89E+06	1.90E+06	1.88E+06	1.92E+06	1.89E+06	76.62	75.3	0.98	-0.0250769	0.224875
O15514	DNA-directed RNA polymerase II subunit RPB4 OS=Homo sapiens OX=9606 GN=POLR2D PE=1 SV=1	POLR2D	2	4.94E+03	5.98E+03	6.14E+03	5.25E+03	5.13E+03	2.50E+03	5.98E+03	5.13E+03	100	85.86	0.86	-0.219945	0.225546
Q9UBU6	Protein FAM8A1 OS=Homo sapiens OX=9606 GN=FAM8A1 PE=1 SV=1	FAM8A1	3	1.17E+04	1.50E+04	1.73E+04	1.89E+04	2.35E+04	1.46E+04	1.50E+04	1.89E+04	79.29	100	1.26	0.334865	0.225548
O14579	Coatomer subunit epsilon OS=Homo sapiens OX=9606 GN=COPE PE=1 SV=3	COPE	24	5.20E+05	5.54E+05	5.95E+05	5.77E+05	5.98E+05	5.90E+05	5.54E+05	5.90E+05	93.89	100	1.07	0.0910221	0.225652
Q5T9L3	Protein wntless homolog OS=Homo sapiens OX=9606 GN=WLS PE=1 SV=2	WLS	19	3.46E+05	3.70E+05	3.56E+05	3.53E+05	3.46E+05	3.40E+05	3.56E+05	3.46E+05	80.92	78.48	0.97	-0.0442512	0.225756
P82979	SAP domain-containing ribonucleoprotein OS=Homo sapiens OX=9606 GN=SARNP PE=1 SV=3	SARNP	8	3.58E+05	3.76E+05	3.97E+05	3.86E+05	4.25E+05	3.91E+05	3.76E+05	3.91E+05	87.08	90.6	1.04	0.0572182	0.226147
Q6PKG0	La-related protein 1 OS=Homo sapiens OX=9606 GN=LARP1 PE=1 SV=2	LARP1	36	7.76E+05	7.40E+05	6.89E+05	7.64E+05	7.91E+05	7.64E+05	7.40E+05	7.64E+05	92.35	95.38	1.03	0.0464776	0.226164
O75319	RNA/RNP complex-1-interacting phosphatase OS=Homo sapiens OX=9606 GN=DUSP11 PE=1 SV=2	DUSP11	1		3.83E+03	3.26E+03	3.14E+03		2.70E+03	3.54E+03	2.92E+03	96.07	79.21	0.82	-0.278418	0.226331
Q13362	Serine/threonine-protein phosphatase 2A 56 kDa regulatory subunit gamma isoform OS=Homo sapiens OX=9606 GN=PPP2R5C PE=1 SV=3	PPP2R5C	10	2.13E+04	2.42E+04	3.26E+04	2.99E+04	3.18E+04	3.10E+04	2.42E+04	3.10E+04	75.29	96.51	1.28	0.358293	0.226839
O95456	Proteasome assembly chaperone 1 OS=Homo sapiens OX=9606 GN=PSMG1 PE=1 SV=1	PSMG1	6	1.14E+05	1.33E+05	1.14E+05	1.31E+05	1.24E+05	1.35E+05	1.14E+05	1.31E+05	87	100	1.15	0.200922	0.226929
Q9Y624	Junctional adhesion molecule A OS=Homo sapiens OX=9606 GN=F11R PE=1 SV=1	F11R	2	1.32E+04	1.62E+04	2.24E+04	2.28E+04	2.04E+04	2.08E+04	1.62E+04	2.08E+04	78.2	100	1.28	0.354828	0.227019
O60294	tRNA wybutosine-synthesizing protein 4 OS=Homo sapiens OX=9606 GN=LCMT2 PE=1 SV=3	LCMT2	4	8.69E+04	4.93E+04	6.19E+04	5.53E+04	4.69E+04	4.71E+04	6.19E+04	4.71E+04	85.17	64.82	0.76	-0.393924	0.227043
Q5ZPR3	CD276 antigen OS=Homo sapiens OX=9606 GN=CD276 PE=1 SV=1	CD276	6	2.06E+05	2.12E+05	2.26E+05	2.04E+05	1.91E+05	2.12E+05	2.12E+05	2.04E+05	100	96.29	0.96	-0.0544947	0.227589
Q99832	T-complex protein 1 subunit eta OS=Homo sapiens OX=9606 GN=CCT7 PE=1 SV=2	CCT7	54	2.89E+06	2.84E+06	2.90E+06	2.88E+06	2.96E+06	2.91E+06	2.89E+06	2.91E+06	93.94	94.77	1.01	0.0126462	0.227633
Q9H3R5	Centromere protein H OS=Homo sapiens OX=9606 GN=CENPH PE=1 SV=1	CENPH	4	4.70E+04	5.90E+04	5.84E+04	6.39E+04	5.86E+04	6.00E+04	5.84E+04	6.00E+04	97.42	100	1.03	0.0377498	0.227725
O95163	Elongator complex protein 1 OS=Homo sapiens OX=9606 GN=ELP1 PE=1 SV=3	ELP1	21	4.41E+05	4.08E+05	4.42E+05	4.48E+05	4.38E+05	4.57E+05	4.41E+05	4.48E+05	98.43	100	1.02	0.0228677	0.228054
Q9H4A5	Golgi phosphoprotein 3-like OS=Homo sapiens OX=9606 GN=GOLPH3L PE=1 SV=1	GOLPH3L	3	1.82E+04	1.48E+04	1.59E+04	1.47E+04	9.56E+03	1.56E+04	1.59E+04	1.47E+04	84.7	78.31	0.92	-0.113154	0.228068
P51649	Succinate-semialdehyde dehydrogenase, mitochondrial OS=Homo sapiens OX=9606 GN=ALDH5A1 PE=1 SV=2	ALDH5A1	15	4.57E+05	3.81E+05	3.86E+05	3.97E+05	3.41E+05	3.59E+05	3.86E+05	3.59E+05	89.92	83.66	0.93	-0.10421	0.228353
Q9Y3D0	Cytosolic iron-sulfur assembly component 2B OS=Homo sapiens OX=9606 GN=CIAO2B PE=1 SV=1	CIAO2B	3	1.17E+04	1.29E+04	1.26E+04	1.44E+04	1.26E+04	1.30E+04	1.26E+04	1.30E+04	97.07	100	1.03	0.0429418	0.228602
O95983	Methyl-CpG-binding domain protein 3 OS=Homo sapiens OX=9606 GN=MBD3 PE=1 SV=1	MBD3	15	6.08E+05	5.69E+05	5.76E+05	6.15E+05	5.91E+05	6.07E+05	5.76E+05	6.07E+05	93.88	98.98	1.05	0.0763356	0.228781
P47813	Eukaryotic translation initiation factor 1A, X-chromosomal OS=Homo sapiens OX=9606 GN=EIF1AX PE=1 SV=2	EIF1AX	12	3.51E+05	4.06E+05	4.34E+05	4.08E+05	4.84E+05	4.38E+05	4.06E+05	4.38E+05	87.43	94.33	1.08	0.109669	0.229204
P27695	DNA-(apurinic or apyrimidinic site) lyase OS=Homo sapiens OX=9606 GN=APEX1 PE=1 SV=2	APEX1	33	1.95E+06	2.11E+06	2.10E+06	1.93E+06	2.03E+06	1.95E+06	2.10E+06	1.95E+06	98.75	91.73	0.93	-0.106406	0.229674
Q92539	Phosphatidate phosphatase LPIN2 OS=Homo sapiens OX=9606 GN=LPIN2 PE=1 SV=1	LPIN2	2	1.85E+04	1.51E+04	1.77E+04	1.69E+04	1.13E+04	1.50E+04	1.77E+04	1.50E+04	100	84.68	0.85	-0.239958	0.229924
O60508	Pre-mRNA-processing factor 17 OS=Homo sapiens OX=9606 GN=CDC40 PE=1 SV=1	CDC40	11	1.93E+05	1.68E+05	1.95E+05	1.98E+05	1.97E+05	1.97E+05	1.93E+05	1.97E+05	95.2	97.21	1.02	0.0300751	0.230067
P23025	DNA repair protein complementing XP-A cells OS=Homo sapiens OX=9606 GN=XPA PE=1 SV=1	XPA	1	8.64E+03	7.74E+03	1.18E+04	1.38E+04	1.19E+04	9.70E+03	8.64E+03	1.19E+04	55.59	76.6	1.38	0.462395	0.230083
Q96PU4	E3 ubiquitin-protein ligase UHRF2 OS=Homo sapiens OX=9606 GN=UHRF2 PE=1 SV=1	UHRF2	8	8.29E+04	6.63E+04	8.10E+04	5.85E+04	6.39E+04	7.63E+04	8.10E+04	6.39E+04	89.82	70.85	0.79	-0.342305	0.230258
Q86TB9	Protein PAT1 homolog 1 OS=Homo sapiens OX=9606 GN=PATL1 PE=1 SV=2	PATL1	6	7.11E+04	8.17E+04	7.55E+04	8.25E+04	8.17E+04	7.83E+04	7.55E+04	8.17E+04	83.05	89.87	1.08	0.113922	0.230305
P51858	Hepatoma-derived growth factor OS=Homo sapiens OX=9606 GN=HDGF PE=1 SV=1	HDGF	58	1.83E+06	2.07E+06	2.11E+06	1.89E+06	1.90E+06	1.86E+06	2.07E+06	1.89E+06	73.46	66.82	0.91	-0.136713	0.230557
Q15021	Condensin complex subunit 1 OS=Homo sapiens OX=9606 GN=NCAPD2 PE=1 SV=3	NCAPD2	38	9.07E+05	7.87E+05	8.29E+05	7.99E+05	7.90E+05	7.84E+05	8.29E+05	7.90E+05	88.96	84.77	0.95	-0.069534	0.230886
O75197	Low-density lipoprotein receptor-related protein 5 OS=Homo sapiens OX=9606 GN=LRP5 PE=1 SV=2	LRP5	1	2.56E+04	1.82E+04	2.91E+04	3.01E+04	2.71E+04	3.01E+04	2.56E+04	3.01E+04	85.23	100	1.17	0.230556	0.230929
O15127	Secretory carrier-associated membrane protein 2 OS=Homo sapiens OX=9606 GN=SCAMP2 PE=1 SV=2	SCAMP2	5	5.07E+04	4.61E+04	4.73E+04	4.77E+04	5.23E+04	5.67E+04	4.73E+04	5.23E+04	90.58	100	1.1	0.142777	0.23108
Q92522	Histone H1x OS=Homo sapiens OX=9606 GN=H1FX PE=1 SV=1	H1FX	17	9.37E+05	9.14E+05	9.07E+05	1.01E+06	9.33E+05	9.32E+05	9.14E+05	9.33E+05	66.48	67.82	1.02	0.0286562	0.231792
Q96GA3	Protein LTV1 homolog OS=Homo sapiens OX=9606 GN=LTV1 PE=1 SV=1	LTV1	5	1.94E+05	1.70E+05	1.83E+05	1.87E+05	2.01E+05	1.93E+05	1.83E+05	1.93E+05	72.34	76.34	1.06	0.0776534	0.232066
Q8NCD3	Holliday junction recognition protein OS=Homo sapiens OX=9606 GN=HJURP PE=1 SV=2	HJURP	2	2.60E+04	1.84E+04	1.76E+04	1.90E+04	1.53E+04	1.52E+04	1.84E+04	1.53E+04	81.72	68.04	0.83	-0.264274	0.232135
Q6ZSR9	Uncharacterized protein FLJ45252 OS=Homo sapiens OX=9606 PE=2 SV=2	FLJ45252	1	8.42E+03	1.92E+03	5.76E+03	2.77E+03	1.67E+03	3.40E+03	5.76E+03	2.77E+03	100	48.19	0.48	-1.05334	0.232182
P40938	Replication factor C subunit 3 OS=Homo sapiens OX=9606 GN=RFC3 PE=1 SV=2	RFC3	26	5.05E+05	4.80E+05	5.00E+05	5.11E+05	4.97E+05	5.28E+05	5.00E+05	5.11E+05	97.81	100	1.02	0.0319079	0.232659
Q14558	Phosphoribosyl pyrophosphate synthase-associated protein 1 OS=Homo sapiens OX=9606 GN=PRPSAP1 PE=1 SV=2	PRPSAP1	13	1.96E+05	1.99E+05	1.70E+05	1.78E+05	1.77E+05	1.72E+05	1.96E+05	1.77E+05	100	90.25	0.9	-0.148006	0.23288
Q8NI36	WD repeat-containing protein 36 OS=Homo sapiens OX=9606 GN=WDR36 PE=1 SV=1	WDR36	35	6.79E+05	6.38E+05	6.35E+05	7.10E+05	6.78E+05	6.54E+05	6.38E+05	6.78E+05	83.88	89.21	1.06	0.0889105	0.232953
P16104	Histone H2AX OS=Homo sapiens OX=9606 GN=H2AFX PE=1 SV=2	H2AFX	23	5.05E+07	4.14E+07	3.89E+07	4.83E+07	4.97E+07	4.78E+07	4.14E+07	4.83E+07	80.25	93.64	1.17	0.22272	0.233085
P32004	Neural cell adhesion molecule L1 OS=Homo sapiens OX=9606 GN=L1CAM PE=1 SV=2	L1CAM	14	3.86E+05	3.50E+05	3.56E+05	3.73E+05	3.84E+05	3.84E+05	3.56E+05	3.84E+05	92.76	100	1.08	0.108403	0.233434
Q14008	Cytoskeleton-associated protein 5 OS=Homo sapiens OX=9606 GN=CKAP5 PE=1 SV=3	CKAP5	41	8.02E+05	7.83E+05	7.92E+05	7.82E+05	7.87E+05	7.83E+05	7.92E+05	7.83E+05	97.1	95.95	0.99	-0.0171935	0.233462
Q15643	Thyroid receptor-interacting protein 11 OS=Homo sapiens OX=9606 GN=TRIP11 PE=1 SV=3	TRIP11	7	6.18E+04	6.71E+04	7.62E+04	7.38E+04	7.20E+04	7.92E+04	6.71E+04	7.38E+04	89.09	97.94	1.1	0.136616	0.233531
Q9Y314	Nitric oxide synthase-interacting protein OS=Homo sapiens OX=9606 GN=NOSIP PE=1 SV=1	NOSIP	9	2.36E+05	1.99E+05	2.35E+05	2.48E+05	2.41E+05	2.34E+05	2.35E+05	2.41E+05	73.54	75.53	1.03	0.038635	0.233533
Q9NPR9	Protein GPR108 OS=Homo sapiens OX=9606 GN=GPR108 PE=2 SV=3	GPR108	1	5.55E+03	1.03E+04	6.89E+03	9.05E+03	8.87E+03	1.25E+04	6.89E+03	9.05E+03	76.08	100	1.31	0.394326	0.233558
Q8IZ69	tRNA (uracil-5-)-methyltransferase homolog A OS=Homo sapiens OX=9606 GN=TRMT2A PE=1 SV=2	TRMT2A	17	2.30E+05	2.59E+05	2.74E+05	2.41E+05	2.38E+05	2.29E+05	2.59E+05	2.38E+05	92.03	84.26	0.92	-0.127301	0.234378
Q96EB6	NAD-dependent protein deacetylase sirtuin-1 OS=Homo sapiens OX=9606 GN=SIRT1 PE=1 SV=2	SIRT1	4	1.23E+05	1.06E+05	1.14E+05	1.10E+05	1.00E+05	1.08E+05	1.14E+05	1.08E+05	85.73	81.28	0.95	-0.0768597	0.234564
P61599	N-alpha-acetyltransferase 20 OS=Homo sapiens OX=9606 GN=NAA20 PE=1 SV=1	NAA20	7	2.11E+05	1.82E+05	1.75E+05	1.75E+05	1.76E+05	1.71E+05	1.82E+05	1.75E+05	82.36	79.12	0.96	-0.0579764	0.23471
Q8IXS6	Paralemmin-2 OS=Homo sapiens OX=9606 GN=PALM2 PE=1 SV=3	PALM2	2	3.52E+04	4.07E+04	5.22E+04	3.83E+04	3.23E+04	3.53E+04	4.07E+04	3.53E+04	64.72	56.04	0.87	-0.207814	0.234904
Q92990	Glomulin OS=Homo sapiens OX=9606 GN=GLMN PE=1 SV=2	GLMN	8	2.49E+05	1.83E+05	1.67E+05	1.65E+05	1.53E+05	1.73E+05	1.83E+05	1.65E+05	77.06	69.29	0.9	-0.153359	0.234921
Q9Y3F4	Serine-threonine kinase receptor-associated protein OS=Homo sapiens OX=9606 GN=STRAP PE=1 SV=1	STRAP	37	1.54E+06	1.56E+06	1.52E+06	1.56E+06	1.57E+06	1.55E+06	1.54E+06	1.56E+06	92.03	92.9	1.01	0.0135651	0.235129
Q01167	Forkhead box protein K2 OS=Homo sapiens OX=9606 GN=FOXK2 PE=1 SV=3	FOXK2	4	3.39E+04	3.34E+04	3.18E+04	3.30E+04	3.64E+04	3.46E+04	3.34E+04	3.46E+04	76.29	79.03	1.04	0.0508982	0.235209
Q92466	DNA damage-binding protein 2 OS=Homo sapiens OX=9606 GN=DDB2 PE=1 SV=1	DDB2	8	9.78E+04	9.28E+04	1.04E+05	1.03E+05	1.03E+05	1.02E+05	9.78E+04	1.03E+05	69.65	73.26	1.05	0.0729204	0.23527
Q9UNX3	60S ribosomal protein L26-like 1 OS=Homo sapiens OX=9606 GN=RPL26L1 PE=1 SV=1	RPL26L1	16	3.63E+06	3.98E+06	3.92E+06	4.07E+06	4.23E+06	3.86E+06	3.92E+06	4.07E+06	96.3	100	1.04	0.0543909	0.235828
Q9UKB1	F-box/WD repeat-containing protein 11 OS=Homo sapiens OX=9606 GN=FBXW11 PE=1 SV=1	FBXW11	2	7.26E+03	4.12E+03	6.54E+03	6.54E+03	8.31E+03	7.58E+03	6.54E+03	7.58E+03	77.09	89.35	1.16	0.21283	0.236303
Q9NVH0	Exonuclease 3'-5' domain-containing protein 2 OS=Homo sapiens OX=9606 GN=EXD2 PE=1 SV=2	EXD2	5	2.17E+04	2.11E+04	2.90E+04	3.11E+04	2.44E+04	2.99E+04	2.17E+04	2.99E+04	72.71	100	1.38	0.459677	0.236325
Q9UL03	Integrator complex subunit 6 OS=Homo sapiens OX=9606 GN=INTS6 PE=1 SV=1	INTS6	3	2.47E+04	2.47E+04	2.91E+04	2.83E+04	2.71E+04	3.06E+04	2.47E+04	2.83E+04	87.52	100	1.14	0.192282	0.236488
Q6P6C2	RNA demethylase ALKBH5 OS=Homo sapiens OX=9606 GN=ALKBH5 PE=1 SV=2	ALKBH5	12	1.87E+05	1.41E+05	1.66E+05	1.50E+05	1.44E+05	1.44E+05	1.66E+05	1.44E+05	74.88	65.08	0.87	-0.20225	0.236583
Q9UGU0	Transcription factor 20 OS=Homo sapiens OX=9606 GN=TCF20 PE=1 SV=3	TCF20	5	1.42E+05	1.25E+05	1.31E+05	1.26E+05	1.27E+05	1.25E+05	1.31E+05	1.26E+05	85.68	82.29	0.96	-0.0582841	0.236648
Q3KQU3	MAP7 domain-containing protein 1 OS=Homo sapiens OX=9606 GN=MAP7D1 PE=1 SV=1	MAP7D1	4	1.08E+05	9.34E+04	9.61E+04	8.56E+04	9.22E+04	9.67E+04	9.61E+04	9.22E+04	79.36	76.17	0.96	-0.0591571	0.236797
Q8WWK9	Cytoskeleton-associated protein 2 OS=Homo sapiens OX=9606 GN=CKAP2 PE=1 SV=1	CKAP2	3	1.78E+04	2.68E+04	1.99E+04	1.87E+04	1.73E+04	1.70E+04	1.99E+04	1.73E+04	100	86.85	0.87	-0.20348	0.236893
O94906	Pre-mRNA-processing factor 6 OS=Homo sapiens OX=9606 GN=PRPF6 PE=1 SV=1	PRPF6	67	1.56E+06	1.48E+06	1.55E+06	1.62E+06	1.54E+06	1.56E+06	1.55E+06	1.56E+06	83.08	83.92	1.01	0.0146723	0.236954
P01106	Myc proto-oncogene protein OS=Homo sapiens OX=9606 GN=MYC PE=1 SV=1	MYC	2	1.85E+05	1.54E+05	1.62E+05	1.53E+05	1.55E+05	1.54E+05	1.62E+05	1.54E+05	97.47	92.52	0.95	-0.0751796	0.237039
Q9BVC5	Ashwin OS=Homo sapiens OX=9606 GN=C2orf49 PE=1 SV=1	C2orf49	5	1.45E+05	1.64E+05	1.56E+05	1.64E+05	1.57E+05	1.76E+05	1.56E+05	1.64E+05	87.17	91.58	1.05	0.0712111	0.237247
Q8N9N8	Probable RNA-binding protein EIF1AD OS=Homo sapiens OX=9606 GN=EIF1AD PE=1 SV=1	EIF1AD	6	6.06E+04	8.09E+04	8.89E+04	8.88E+04	9.11E+04	8.60E+04	8.09E+04	8.88E+04	91.07	100	1.1	0.134922	0.237443
Q9NP92	39S ribosomal protein S30, mitochondrial OS=Homo sapiens OX=9606 GN=MRPS30 PE=1 SV=2	MRPS30	11	1.55E+05	1.29E+05	1.32E+05	1.52E+05	1.50E+05	1.49E+05	1.32E+05	1.50E+05	87.99	100	1.14	0.184607	0.237649
Q9BSJ5	Uncharacterized protein C17orf80 OS=Homo sapiens OX=9606 GN=C17orf80 PE=2 SV=2	C17orf80	1	7.92E+03	1.33E+04	1.90E+04	2.00E+04	1.80E+04	1.62E+04	1.33E+04	1.80E+04	67.41	91.48	1.36	0.440482	0.238122
Q14249	Endonuclease G, mitochondrial OS=Homo sapiens OX=9606 GN=ENDOG PE=1 SV=4	ENDOG	4	4.61E+04	4.24E+04	4.63E+04	4.43E+04	5.28E+04	4.92E+04	4.61E+04	4.92E+04	87.71	93.76	1.07	0.0962447	0.238598
P04818	Thymidylate synthase OS=Homo sapiens OX=9606 GN=TYMS PE=1 SV=3	TYMS	12	2.97E+05	3.44E+05	3.24E+05	3.48E+05	3.37E+05	3.38E+05	3.24E+05	3.38E+05	59.74	62.4	1.04	0.0628994	0.238831
O75151	Lysine-specific demethylase PHF2 OS=Homo sapiens OX=9606 GN=PHF2 PE=1 SV=4	PHF2	2	2.14E+04	1.55E+04	2.36E+04	1.78E+04	1.65E+04	1.59E+04	2.14E+04	1.65E+04	94.52	72.96	0.77	-0.373653	0.239289
O43166	Signal-induced proliferation-associated 1-like protein 1 OS=Homo sapiens OX=9606 GN=SIPA1L1 PE=1 SV=4	SIPA1L1	1	1.33E+04	1.17E+04	1.17E+04	1.17E+04	1.14E+04	7.33E+03	1.17E+04	1.14E+04	97.99	95.91	0.98	-0.0309343	0.239431
Q8N3T6	Transmembrane protein 132C OS=Homo sapiens OX=9606 GN=TMEM132C PE=2 SV=3	TMEM132C	1		5.34E+03	6.55E+03	4.77E+03	3.09E+03	5.49E+03	5.94E+03	4.77E+03	100	80.26	0.8	-0.31717	0.239546
Q15181	Inorganic pyrophosphatase OS=Homo sapiens OX=9606 GN=PPA1 PE=1 SV=2	PPA1	39	6.93E+06	5.85E+06	5.81E+06	5.79E+06	5.56E+06	5.70E+06	5.85E+06	5.70E+06	87.86	85.7	0.98	-0.0358929	0.239731
O60499	Syntaxin-10 OS=Homo sapiens OX=9606 GN=STX10 PE=1 SV=1	STX10	3	3.00E+04	2.83E+04	2.25E+04	2.48E+04	2.18E+04	2.41E+04	2.83E+04	2.41E+04	100	85.17	0.85	-0.231634	0.240192
Q9Y530	ADP-ribose glycohydrolase OARD1 OS=Homo sapiens OX=9606 GN=OARD1 PE=1 SV=2	OARD1	2	2.63E+04	2.02E+04	2.62E+04	2.87E+04	3.02E+04	2.45E+04	2.62E+04	2.87E+04	84.66	92.88	1.1	0.133664	0.240402
Q6GMV3	Putative peptidyl-tRNA hydrolase PTRHD1 OS=Homo sapiens OX=9606 GN=PTRHD1 PE=1 SV=1	PTRHD1	8	1.05E+05	1.05E+05	1.08E+05	1.21E+05	1.08E+05	1.08E+05	1.05E+05	1.08E+05	67.99	69.7	1.03	0.0357267	0.240616
Q9BTY7	Protein HGH1 homolog OS=Homo sapiens OX=9606 GN=HGH1 PE=1 SV=1	HGH1	22	7.96E+05	6.93E+05	6.95E+05	6.78E+05	6.66E+05	6.95E+05	6.95E+05	6.78E+05	84.83	82.79	0.98	-0.0350052	0.24066
P15151	Poliovirus receptor OS=Homo sapiens OX=9606 GN=PVR PE=1 SV=2	PVR	2	1.65E+04	1.59E+04	1.96E+04	2.00E+04	1.78E+04	1.96E+04	1.65E+04	1.96E+04	57.24	68.27	1.19	0.254154	0.240782
Q9BWJ5	Splicing factor 3B subunit 5 OS=Homo sapiens OX=9606 GN=SF3B5 PE=1 SV=1	SF3B5	8	3.08E+05	4.49E+05	3.81E+05	4.32E+05	4.35E+05	4.40E+05	3.81E+05	4.35E+05	87.72	100	1.14	0.189005	0.240907
Q6P1N9	Putative deoxyribonuclease TATDN1 OS=Homo sapiens OX=9606 GN=TATDN1 PE=1 SV=2	TATDN1	19	7.00E+05	6.14E+05	6.63E+05	6.21E+05	6.30E+05	6.20E+05	6.63E+05	6.21E+05	79.42	74.47	0.94	-0.0927463	0.240941
Q9HB40	Retinoid-inducible serine carboxypeptidase OS=Homo sapiens OX=9606 GN=SCPEP1 PE=1 SV=1	SCPEP1	5	1.68E+05	1.50E+05	1.40E+05	1.45E+05	1.38E+05	1.42E+05	1.50E+05	1.42E+05	100	94.34	0.94	-0.0840019	0.241067
Q5VWQ0	Lysine-specific demethylase 9 OS=Homo sapiens OX=9606 GN=RSBN1 PE=1 SV=2	RSBN1	3	2.70E+04	2.47E+04	2.84E+04	3.20E+04	2.63E+04	2.99E+04	2.70E+04	2.99E+04	78.01	86.57	1.11	0.150152	0.241092
Q9UJQ1	Lysosome-associated membrane glycoprotein 5 OS=Homo sapiens OX=9606 GN=LAMP5 PE=1 SV=1	LAMP5	1	1.03E+04	1.22E+04	9.81E+03	1.06E+04	9.40E+03	7.94E+03	1.03E+04	9.40E+03	77.3	70.41	0.91	-0.13484	0.241247
Q13488	V-type proton ATPase 116 kDa subunit a isoform 3 OS=Homo sapiens OX=9606 GN=TCIRG1 PE=1 SV=3	TCIRG1	9	2.39E+05	2.01E+05	1.90E+05	1.93E+05	1.81E+05	1.93E+05	2.01E+05	1.93E+05	100	95.81	0.96	-0.061684	0.241593
P60468	Protein transport protein Sec61 subunit beta OS=Homo sapiens OX=9606 GN=SEC61B PE=1 SV=2	SEC61B	4	2.20E+05	2.84E+05	2.66E+05	2.77E+05	2.94E+05	2.80E+05	2.66E+05	2.80E+05	67.12	70.77	1.05	0.0763732	0.241711
O75534	Cold shock domain-containing protein E1 OS=Homo sapiens OX=9606 GN=CSDE1 PE=1 SV=2	CSDE1	60	3.92E+06	3.54E+06	3.48E+06	3.51E+06	3.39E+06	3.46E+06	3.54E+06	3.46E+06	89.15	86.97	0.98	-0.0357134	0.241717
P38432	Coilin OS=Homo sapiens OX=9606 GN=COIL PE=1 SV=1	COIL	5	1.75E+05	1.63E+05	1.60E+05	1.72E+05	1.80E+05	1.70E+05	1.63E+05	1.72E+05	95.13	100	1.05	0.0719946	0.241827
Q14956	Transmembrane glycoprotein NMB OS=Homo sapiens OX=9606 GN=GPNMB PE=1 SV=2	GPNMB	2	1.47E+04	1.32E+04	1.32E+04	1.39E+04	1.21E+04	9.48E+03	1.32E+04	1.21E+04	100	91.57	0.92	-0.127104	0.241863
Q9Y2P8	RNA 3'-terminal phosphate cyclase-like protein OS=Homo sapiens OX=9606 GN=RCL1 PE=1 SV=3	RCL1	8	5.86E+05	5.31E+05	5.34E+05	5.75E+05	5.74E+05	5.76E+05	5.34E+05	5.75E+05	92.9	100	1.08	0.106305	0.241872
Q9Y375	Complex I intermediate-associated protein 30, mitochondrial OS=Homo sapiens OX=9606 GN=NDUFAF1 PE=1 SV=2	NDUFAF1	10	1.59E+05	1.59E+05	1.45E+05	1.53E+05	1.42E+05	1.45E+05	1.59E+05	1.45E+05	100	91.26	0.91	-0.13198	0.241953
Q5VT97	Rho GTPase-activating protein SYDE2 OS=Homo sapiens OX=9606 GN=SYDE2 PE=1 SV=2	SYDE2	1	2.82E+04	1.92E+04	2.26E+04	2.74E+04	3.02E+04	2.49E+04	2.26E+04	2.74E+04	72.19	87.46	1.21	0.276804	0.242074
Q96KB5	Lymphokine-activated killer T-cell-originated protein kinase OS=Homo sapiens OX=9606 GN=PBK PE=1 SV=3	PBK	18	5.16E+05	5.64E+05	5.49E+05	5.25E+05	5.27E+05	5.18E+05	5.49E+05	5.25E+05	92.04	88.06	0.96	-0.063787	0.242427
Q93074	Mediator of RNA polymerase II transcription subunit 12 OS=Homo sapiens OX=9606 GN=MED12 PE=1 SV=4	MED12	3	2.25E+04	1.53E+04	1.43E+04	1.54E+04	1.26E+04	1.29E+04	1.53E+04	1.29E+04	99.69	83.82	0.84	-0.250141	0.242848
Q96GG9	DCN1-like protein 1 OS=Homo sapiens OX=9606 GN=DCUN1D1 PE=1 SV=1	DCUN1D1	4	8.99E+04	8.49E+04	9.58E+04	1.01E+05	9.64E+04	9.08E+04	8.99E+04	9.64E+04	93.2	100	1.07	0.101546	0.242916
Q99595	Mitochondrial import inner membrane translocase subunit Tim17-A OS=Homo sapiens OX=9606 GN=TIMM17A PE=1 SV=1	TIMM17A	5	1.79E+05	1.57E+05	1.44E+05	1.83E+05	1.71E+05	1.71E+05	1.57E+05	1.71E+05	80.42	87.56	1.09	0.122724	0.243045
P46776	60S ribosomal protein L27a OS=Homo sapiens OX=9606 GN=RPL27A PE=1 SV=2	RPL27A	16	1.36E+06	1.43E+06	1.43E+06	1.44E+06	1.50E+06	1.42E+06	1.43E+06	1.44E+06	98.9	100	1.01	0.0160045	0.243097
O15228	Dihydroxyacetone phosphate acyltransferase OS=Homo sapiens OX=9606 GN=GNPAT PE=1 SV=1	GNPAT	5	4.92E+04	3.83E+04	4.05E+04	5.25E+04	4.42E+04	4.80E+04	4.05E+04	4.80E+04	84.3	100	1.19	0.246346	0.243181
Q8IZT6	Abnormal spindle-like microcephaly-associated protein OS=Homo sapiens OX=9606 GN=ASPM PE=1 SV=2	ASPM	6	8.44E+04	5.57E+04	5.87E+04	8.56E+04	7.57E+04	7.70E+04	5.87E+04	7.70E+04	74.56	97.79	1.31	0.391222	0.243226
Q13952	Nuclear transcription factor Y subunit gamma OS=Homo sapiens OX=9606 GN=NFYC PE=1 SV=3	NFYC	6	1.39E+05	1.37E+05	1.47E+05	1.33E+05	1.36E+05	1.39E+05	1.39E+05	1.36E+05	87.23	85.28	0.98	-0.0326244	0.243231
Q99816	Tumor susceptibility gene 101 protein OS=Homo sapiens OX=9606 GN=TSG101 PE=1 SV=2	TSG101	8	2.34E+05	2.21E+05	2.60E+05	2.51E+05	2.50E+05	2.63E+05	2.34E+05	2.51E+05	81.12	87.01	1.07	0.101037	0.243442
Q676U5	Autophagy-related protein 16-1 OS=Homo sapiens OX=9606 GN=ATG16L1 PE=1 SV=2	ATG16L1	3	2.46E+04	2.77E+04	2.22E+04	2.44E+04	3.06E+04	3.01E+04	2.46E+04	3.01E+04	81.98	100	1.22	0.286664	0.243495
Q86X55	Histone-arginine methyltransferase CARM1 OS=Homo sapiens OX=9606 GN=CARM1 PE=1 SV=3	CARM1	12	6.49E+05	5.64E+05	5.29E+05	5.41E+05	5.17E+05	5.35E+05	5.64E+05	5.35E+05	99.31	94.2	0.95	-0.0761893	0.243699
Q9H270	Vacuolar protein sorting-associated protein 11 homolog OS=Homo sapiens OX=9606 GN=VPS11 PE=1 SV=1	VPS11	11	1.37E+05	1.33E+05	1.27E+05	1.33E+05	1.39E+05	1.42E+05	1.33E+05	1.39E+05	89.38	93.19	1.04	0.0602891	0.244085
Q69YL0	Protein NCBP2AS2 OS=Homo sapiens OX=9606 GN=NCBP2AS2 PE=1 SV=1	NCBP2AS2	2	9.98E+03	7.95E+03	8.61E+03	1.19E+04	9.19E+03	9.65E+03	8.61E+03	9.65E+03	78.43	87.92	1.12	0.164832	0.244229
Q13243	Serine/arginine-rich splicing factor 5 OS=Homo sapiens OX=9606 GN=SRSF5 PE=1 SV=1	SRSF5	18	6.32E+05	7.12E+05	6.81E+05	6.90E+05	7.07E+05	7.43E+05	6.81E+05	7.07E+05	96.3	100	1.04	0.0544459	0.24433
Q9UHA4	Ragulator complex protein LAMTOR3 OS=Homo sapiens OX=9606 GN=LAMTOR3 PE=1 SV=1	LAMTOR3	4	2.41E+05	2.13E+05	2.06E+05	2.42E+05	2.23E+05	2.47E+05	2.13E+05	2.42E+05	87.87	100	1.14	0.186584	0.244393
Q13546	Receptor-interacting serine/threonine-protein kinase 1 OS=Homo sapiens OX=9606 GN=RIPK1 PE=1 SV=3	RIPK1	8	9.29E+04	7.82E+04	7.63E+04	7.92E+04	7.49E+04	6.82E+04	7.82E+04	7.49E+04	78.98	75.64	0.96	-0.062333	0.244427
Q9UJY1	Heat shock protein beta-8 OS=Homo sapiens OX=9606 GN=HSPB8 PE=1 SV=1	HSPB8	3	2.07E+05	1.42E+05	1.75E+05	1.88E+05	2.20E+05	2.03E+05	1.75E+05	2.03E+05	86.49	100	1.16	0.209366	0.244535
Q92769	Histone deacetylase 2 OS=Homo sapiens OX=9606 GN=HDAC2 PE=1 SV=2	HDAC2	34	1.08E+06	1.34E+06	1.29E+06	1.32E+06	1.35E+06	1.37E+06	1.29E+06	1.35E+06	83.87	88.11	1.05	0.0711339	0.244933
Q969V3	Nicalin OS=Homo sapiens OX=9606 GN=NCLN PE=1 SV=2	NCLN	30	9.29E+05	8.96E+05	8.74E+05	9.61E+05	9.00E+05	9.36E+05	8.96E+05	9.36E+05	90.59	94.64	1.04	0.0632062	0.24494
Q96HD1	Protein disulfide isomerase CRELD1 OS=Homo sapiens OX=9606 GN=CRELD1 PE=1 SV=3	CRELD1	1	2.88E+04	2.23E+04	1.79E+04	2.11E+04	1.71E+04	1.65E+04	2.23E+04	1.71E+04	92.7	71.21	0.77	-0.380483	0.24543
Q8N8U2	Chromodomain Y-like protein 2 OS=Homo sapiens OX=9606 GN=CDYL2 PE=1 SV=2	CDYL2	2	1.25E+05	8.43E+04	9.31E+04	1.28E+05	1.06E+05	1.26E+05	9.31E+04	1.26E+05	73.93	100	1.35	0.435783	0.245601
O60504	Vinexin OS=Homo sapiens OX=9606 GN=SORBS3 PE=1 SV=2	SORBS3	5	1.16E+05	7.74E+04	8.11E+04	7.86E+04	6.79E+04	7.63E+04	8.11E+04	7.63E+04	79.06	74.44	0.94	-0.0870077	0.246035
Q9UJY5	ADP-ribosylation factor-binding protein GGA1 OS=Homo sapiens OX=9606 GN=GGA1 PE=1 SV=1	GGA1	3	1.08E+04	1.01E+04	1.14E+04	5.17E+03	1.15E+04	8.01E+03	1.08E+04	8.01E+03	86.55	63.96	0.74	-0.436256	0.246148
P26639	Threonine--tRNA ligase 1, cytoplasmic OS=Homo sapiens OX=9606 GN=TARS1 PE=1 SV=3	TARS1	86	4.62E+06	5.15E+06	5.08E+06	4.53E+06	4.85E+06	4.69E+06	5.08E+06	4.69E+06	81.68	75.51	0.92	-0.113162	0.246432
Q53HL2	Borealin OS=Homo sapiens OX=9606 GN=CDCA8 PE=1 SV=2	CDCA8	8	1.82E+05	1.59E+05	1.73E+05	1.76E+05	1.81E+05	1.85E+05	1.73E+05	1.81E+05	86.13	90.09	1.05	0.0649023	0.246438
Q6NUK1	Calcium-binding mitochondrial carrier protein SCaMC-1 OS=Homo sapiens OX=9606 GN=SLC25A24 PE=1 SV=2	SLC25A24	15	4.65E+05	3.98E+05	3.89E+05	4.42E+05	4.62E+05	4.49E+05	3.98E+05	4.49E+05	78.02	87.9	1.13	0.172001	0.246694
Q9Y619	Mitochondrial ornithine transporter 1 OS=Homo sapiens OX=9606 GN=SLC25A15 PE=1 SV=1	SLC25A15	3	9.14E+04	7.26E+04	7.00E+04	8.61E+04	8.77E+04	8.77E+04	7.26E+04	8.77E+04	82.85	100	1.21	0.271467	0.246772
O75061	Putative tyrosine-protein phosphatase auxilin OS=Homo sapiens OX=9606 GN=DNAJC6 PE=1 SV=3	DNAJC6	1	7.90E+03	6.41E+03	6.06E+03	1.02E+04	1.00E+04	6.08E+03	6.41E+03	1.00E+04	64.07	100	1.56	0.642384	0.247478
Q4G0F5	Vacuolar protein sorting-associated protein 26B OS=Homo sapiens OX=9606 GN=VPS26B PE=1 SV=2	VPS26B	4		4.23E+03	2.46E+03	7.27E+03	4.84E+03	4.03E+03	3.35E+03	4.84E+03	45.8	66.23	1.45	0.53216	0.247861
O15400	Syntaxin-7 OS=Homo sapiens OX=9606 GN=STX7 PE=1 SV=4	STX7	1	2.87E+04	1.59E+04	1.44E+04	1.44E+04	1.11E+04	1.45E+04	1.59E+04	1.44E+04	78.31	70.98	0.91	-0.141821	0.247882
Q8N6M3	Fat storage-inducing transmembrane protein 2 OS=Homo sapiens OX=9606 GN=FITM2 PE=1 SV=1	FITM2	1	4.76E+04	3.95E+04	4.82E+04	6.28E+04	4.50E+04	5.14E+04	4.76E+04	5.14E+04	90.38	97.63	1.08	0.11129	0.248013
Q92530	Proteasome inhibitor PI31 subunit OS=Homo sapiens OX=9606 GN=PSMF1 PE=1 SV=2	PSMF1	6	1.66E+05	1.44E+05	1.51E+05	1.39E+05	1.52E+05	1.41E+05	1.51E+05	1.41E+05	94.86	88.28	0.93	-0.103785	0.248443
Q01581	Hydroxymethylglutaryl-CoA synthase, cytoplasmic OS=Homo sapiens OX=9606 GN=HMGCS1 PE=1 SV=2	HMGCS1	8	1.69E+05	2.23E+05	2.22E+05	1.72E+05	1.92E+05	1.73E+05	2.22E+05	1.73E+05	82.54	64.04	0.78	-0.365952	0.24896
Q8NDI1	EH domain-binding protein 1 OS=Homo sapiens OX=9606 GN=EHBP1 PE=1 SV=3	EHBP1	2	1.02E+04	1.03E+04	1.53E+04	8.21E+03	1.04E+04	9.83E+03	1.03E+04	9.83E+03	66.32	63.59	0.96	-0.0605814	0.24898
P50416	Carnitine O-palmitoyltransferase 1, liver isoform OS=Homo sapiens OX=9606 GN=CPT1A PE=1 SV=2	CPT1A	46	1.81E+06	1.67E+06	1.65E+06	1.88E+06	1.76E+06	1.75E+06	1.67E+06	1.76E+06	94.61	100	1.06	0.0800026	0.249618
P05388	60S acidic ribosomal protein P0 OS=Homo sapiens OX=9606 GN=RPLP0 PE=1 SV=1	RPLP0	46	6.17E+06	6.39E+06	5.83E+06	5.87E+06	5.74E+06	6.03E+06	6.17E+06	5.87E+06	100	95.23	0.95	-0.0704451	0.250173
Q9C0D5	Protein TANC1 OS=Homo sapiens OX=9606 GN=TANC1 PE=1 SV=3	TANC1	9	2.49E+05	1.96E+05	2.07E+05	2.08E+05	1.74E+05	1.93E+05	2.07E+05	1.93E+05	81.27	76	0.94	-0.096803	0.250692
O96007	Molybdopterin synthase catalytic subunit OS=Homo sapiens OX=9606 GN=MOCS2 PE=1 SV=1	MOCS2	3	3.04E+04	3.27E+04	3.47E+04	2.18E+04	3.20E+04	3.03E+04	3.27E+04	3.03E+04	100	92.7	0.93	-0.109323	0.250879
Q9Y5P8	Serine/threonine-protein phosphatase 2A regulatory subunit B'' subunit beta OS=Homo sapiens OX=9606 GN=PPP2R3B PE=1 SV=2	PPP2R3B	1	3.73E+04	2.70E+04	2.60E+04	2.46E+04	2.02E+04	2.83E+04	2.70E+04	2.46E+04	82.63	75.1	0.91	-0.137907	0.25105
O14787	Transportin-2 OS=Homo sapiens OX=9606 GN=TNPO2 PE=1 SV=3	TNPO2	8	7.35E+04	6.91E+04	6.64E+04	6.96E+04	7.53E+04	7.55E+04	6.91E+04	7.53E+04	91.73	100	1.09	0.124596	0.251205
P11766	Alcohol dehydrogenase class-3 OS=Homo sapiens OX=9606 GN=ADH5 PE=1 SV=4	ADH5	19	1.35E+06	1.13E+06	1.11E+06	1.09E+06	1.09E+06	1.11E+06	1.13E+06	1.09E+06	85.54	82.56	0.97	-0.0511792	0.251321
Q8IXT5	RNA-binding protein 12B OS=Homo sapiens OX=9606 GN=RBM12B PE=1 SV=2	RBM12B	24	6.58E+05	5.41E+05	5.52E+05	7.06E+05	6.03E+05	6.35E+05	5.52E+05	6.35E+05	87.01	100	1.15	0.200709	0.251389
Q92636	Protein FAN OS=Homo sapiens OX=9606 GN=NSMAF PE=1 SV=2	NSMAF	1	1.74E+04	1.66E+04	9.86E+03	1.30E+04	1.09E+04	9.52E+03	1.66E+04	1.09E+04	100	65.57	0.66	-0.60899	0.251414
O14646	Chromodomain-helicase-DNA-binding protein 1 OS=Homo sapiens OX=9606 GN=CHD1 PE=1 SV=2	CHD1	31	6.08E+05	5.46E+05	5.35E+05	6.27E+05	5.80E+05	5.90E+05	5.46E+05	5.90E+05	91.1	98.44	1.08	0.111806	0.251498
Q9BXV9	EKC/KEOPS complex subunit GON7 OS=Homo sapiens OX=9606 GN=GON7 PE=1 SV=2	GON7	2	2.84E+04	2.93E+04	2.50E+04	2.80E+04	2.41E+04	2.05E+04	2.84E+04	2.41E+04	100	84.84	0.85	-0.237144	0.25152
Q9H9Y6	DNA-directed RNA polymerase I subunit RPA2 OS=Homo sapiens OX=9606 GN=POLR1B PE=1 SV=2	POLR1B	21	2.63E+05	2.45E+05	2.22E+05	2.36E+05	2.18E+05	2.25E+05	2.45E+05	2.25E+05	100	91.56	0.92	-0.127253	0.251717
Q460N5	Protein mono-ADP-ribosyltransferase PARP14 OS=Homo sapiens OX=9606 GN=PARP14 PE=1 SV=3	PARP14	6	1.34E+04	1.80E+04	1.56E+04	1.59E+04	1.87E+04	1.92E+04	1.56E+04	1.87E+04	65.59	78.28	1.19	0.255168	0.251782
Q9HAB8	Phosphopantothenate--cysteine ligase OS=Homo sapiens OX=9606 GN=PPCS PE=1 SV=2	PPCS	7	1.46E+05	1.42E+05	1.39E+05	1.51E+05	1.45E+05	1.44E+05	1.42E+05	1.45E+05	90.87	92.46	1.02	0.0249357	0.251825
Q00653	Nuclear factor NF-kappa-B p100 subunit OS=Homo sapiens OX=9606 GN=NFKB2 PE=1 SV=4	NFKB2	10	1.59E+05	1.85E+05	1.73E+05	1.64E+05	1.60E+05	1.63E+05	1.73E+05	1.63E+05	76.65	72.16	0.94	-0.0871191	0.252164
Q12841	Follistatin-related protein 1 OS=Homo sapiens OX=9606 GN=FSTL1 PE=1 SV=1	FSTL1	1	9.00E+03	5.19E+03	8.97E+03	1.16E+04	1.40E+04	7.13E+03	8.97E+03	1.16E+04	29.47	37.99	1.29	0.366208	0.252217
P21283	V-type proton ATPase subunit C 1 OS=Homo sapiens OX=9606 GN=ATP6V1C1 PE=1 SV=4	ATP6V1C1	15	3.27E+05	3.56E+05	3.88E+05	3.80E+05	3.72E+05	3.95E+05	3.56E+05	3.80E+05	86.56	92.31	1.07	0.0927306	0.252484
O94952	F-box only protein 21 OS=Homo sapiens OX=9606 GN=FBXO21 PE=2 SV=2	FBXO21	1	1.09E+04	6.69E+03	6.76E+03	5.37E+03	7.83E+03	4.00E+03	6.76E+03	5.37E+03	81.34	64.59	0.79	-0.332546	0.252499
Q5W0V3	Protein FAM160B1 OS=Homo sapiens OX=9606 GN=FAM160B1 PE=1 SV=1	FAM160B1	7	5.75E+04	4.75E+04	4.68E+04	6.17E+04	5.55E+04	5.22E+04	4.75E+04	5.55E+04	80.37	93.98	1.17	0.225672	0.252579
P61081	NEDD8-conjugating enzyme Ubc12 OS=Homo sapiens OX=9606 GN=UBE2M PE=1 SV=1	UBE2M	19	9.94E+05	9.90E+05	9.40E+05	9.42E+05	9.59E+05	9.51E+05	9.90E+05	9.51E+05	84.12	80.83	0.96	-0.0575474	0.252951
Q8WUM0	Nuclear pore complex protein Nup133 OS=Homo sapiens OX=9606 GN=NUP133 PE=1 SV=2	NUP133	44	8.18E+05	7.83E+05	7.85E+05	8.59E+05	7.98E+05	8.13E+05	7.85E+05	8.13E+05	95.37	98.87	1.04	0.0520531	0.253052
O95084	Serine protease 23 OS=Homo sapiens OX=9606 GN=PRSS23 PE=1 SV=1	PRSS23	2	1.47E+04	1.57E+04	1.63E+04	1.45E+04	1.41E+04	1.55E+04	1.57E+04	1.45E+04	100	92.54	0.93	-0.111807	0.25313
P55735	Protein SEC13 homolog OS=Homo sapiens OX=9606 GN=SEC13 PE=1 SV=3	SEC13	15	4.74E+05	4.59E+05	4.55E+05	4.66E+05	4.88E+05	4.70E+05	4.59E+05	4.70E+05	97.65	100	1.02	0.0343261	0.25339
O00311	Cell division cycle 7-related protein kinase OS=Homo sapiens OX=9606 GN=CDC7 PE=1 SV=1	CDC7	1	2.29E+04	2.44E+04	2.49E+04	2.45E+04	2.17E+04	2.10E+04	2.44E+04	2.17E+04	100	88.73	0.89	-0.172478	0.253393
Q9UBQ0	Vacuolar protein sorting-associated protein 29 OS=Homo sapiens OX=9606 GN=VPS29 PE=1 SV=1	VPS29	10	2.16E+05	2.66E+05	2.89E+05	2.71E+05	2.96E+05	2.96E+05	2.66E+05	2.96E+05	90.03	100	1.11	0.151444	0.253751
Q99728	BRCA1-associated RING domain protein 1 OS=Homo sapiens OX=9606 GN=BARD1 PE=1 SV=2	BARD1	1	3.37E+04	3.29E+04	2.54E+04	2.72E+04	2.62E+04	2.79E+04	3.29E+04	2.72E+04	79.69	65.89	0.83	-0.274405	0.253762
P36551	Oxygen-dependent coproporphyrinogen-III oxidase, mitochondrial OS=Homo sapiens OX=9606 GN=CPOX PE=1 SV=3	CPOX	12	2.11E+05	2.00E+05	1.91E+05	2.09E+05	2.03E+05	2.19E+05	2.00E+05	2.09E+05	91.53	95.48	1.04	0.0609954	0.253786
P04792	Heat shock protein beta-1 OS=Homo sapiens OX=9606 GN=HSPB1 PE=1 SV=2	HSPB1	38	2.48E+06	2.79E+06	2.84E+06	2.89E+06	2.85E+06	2.82E+06	2.79E+06	2.85E+06	67.05	68.44	1.02	0.0297034	0.253822
O75494	Serine/arginine-rich splicing factor 10 OS=Homo sapiens OX=9606 GN=SRSF10 PE=1 SV=1	SRSF10	10	2.26E+05	2.49E+05	2.16E+05	2.39E+05	2.43E+05	2.50E+05	2.26E+05	2.43E+05	92.7	100	1.08	0.109386	0.254425
Q9H0P0	Cytosolic 5'-nucleotidase 3A OS=Homo sapiens OX=9606 GN=NT5C3A PE=1 SV=3	NT5C3A	10	1.75E+05	1.52E+05	1.56E+05	1.60E+05	1.45E+05	1.41E+05	1.56E+05	1.45E+05	83.64	77.65	0.93	-0.107261	0.254523
Q9HAD4	WD repeat-containing protein 41 OS=Homo sapiens OX=9606 GN=WDR41 PE=1 SV=3	WDR41	1	3.87E+03	3.15E+03	2.58E+03	2.17E+03	1.95E+03	3.27E+03	3.15E+03	2.17E+03	100	68.95	0.69	-0.536474	0.254689
P35250	Replication factor C subunit 2 OS=Homo sapiens OX=9606 GN=RFC2 PE=1 SV=3	RFC2	25	4.81E+05	4.51E+05	4.75E+05	4.72E+05	4.88E+05	4.91E+05	4.75E+05	4.88E+05	89.51	91.9	1.03	0.0379403	0.254734
Q15208	Serine/threonine-protein kinase 38 OS=Homo sapiens OX=9606 GN=STK38 PE=1 SV=1	STK38	6	1.19E+05	1.40E+05	1.45E+05	1.21E+05	1.18E+05	1.30E+05	1.40E+05	1.21E+05	91.62	79.2	0.86	-0.210136	0.254781
Q9UI10	Translation initiation factor eIF-2B subunit delta OS=Homo sapiens OX=9606 GN=EIF2B4 PE=1 SV=2	EIF2B4	12	3.38E+05	3.08E+05	3.24E+05	3.24E+05	3.46E+05	3.44E+05	3.24E+05	3.44E+05	84.71	89.92	1.06	0.0861155	0.255276
Q96T58	Msx2-interacting protein OS=Homo sapiens OX=9606 GN=SPEN PE=1 SV=1	SPEN	10	1.73E+05	1.54E+05	1.54E+05	1.56E+05	1.52E+05	1.44E+05	1.54E+05	1.52E+05	100	98.61	0.99	-0.0201218	0.255386
P30049	ATP synthase subunit delta, mitochondrial OS=Homo sapiens OX=9606 GN=ATP5F1D PE=1 SV=2	ATP5F1D	5	6.29E+04	5.02E+04	5.00E+04	5.82E+04	6.52E+04	5.89E+04	5.02E+04	5.89E+04	85.19	100	1.17	0.231326	0.255705
Q9H981	Actin-related protein 8 OS=Homo sapiens OX=9606 GN=ACTR8 PE=1 SV=2	ACTR8	9	1.00E+05	1.06E+05	1.04E+05	1.04E+05	1.09E+05	1.06E+05	1.04E+05	1.06E+05	85.29	87.02	1.02	0.0290132	0.255821
O43513	Mediator of RNA polymerase II transcription subunit 7 OS=Homo sapiens OX=9606 GN=MED7 PE=1 SV=1	MED7	1	5.39E+03	6.57E+03	7.39E+03	8.63E+03	6.03E+03	1.25E+04	6.57E+03	8.63E+03	76.11	100	1.31	0.393783	0.255823
Q8N567	Zinc finger CCHC domain-containing protein 9 OS=Homo sapiens OX=9606 GN=ZCCHC9 PE=1 SV=2	ZCCHC9	1	1.39E+04	1.25E+04	1.38E+04	1.22E+04	1.11E+04	1.35E+04	1.38E+04	1.22E+04	76.04	67.25	0.88	-0.177252	0.255829
Q9P270	SLAIN motif-containing protein 2 OS=Homo sapiens OX=9606 GN=SLAIN2 PE=1 SV=2	SLAIN2	1		2.26E+03	2.91E+03	4.35E+03	2.53E+03	4.20E+03	2.59E+03	4.20E+03	61.63	100	1.62	0.698374	0.256035
O14802	DNA-directed RNA polymerase III subunit RPC1 OS=Homo sapiens OX=9606 GN=POLR3A PE=1 SV=2	POLR3A	13	2.24E+05	1.89E+05	1.90E+05	2.21E+05	2.06E+05	2.27E+05	1.90E+05	2.21E+05	80.87	93.95	1.16	0.21621	0.256238
P41214	Eukaryotic translation initiation factor 2D OS=Homo sapiens OX=9606 GN=EIF2D PE=1 SV=3	EIF2D	10	5.97E+05	4.90E+05	4.72E+05	4.80E+05	4.69E+05	4.54E+05	4.90E+05	4.69E+05	100	95.53	0.96	-0.0659146	0.25633
Q8WV74	Nucleoside diphosphate-linked moiety X motif 8 OS=Homo sapiens OX=9606 GN=NUDT8 PE=1 SV=2	NUDT8	1	8.97E+04	5.93E+04	5.43E+04	5.64E+04	4.87E+04	5.34E+04	5.93E+04	5.34E+04	77.37	69.68	0.9	-0.150899	0.256438
Q6RFH5	WD repeat-containing protein 74 OS=Homo sapiens OX=9606 GN=WDR74 PE=1 SV=1	WDR74	21	2.21E+05	1.89E+05	1.95E+05	2.18E+05	2.10E+05	2.16E+05	1.95E+05	2.16E+05	76.95	85.17	1.11	0.14656	0.256438
P62306	Small nuclear ribonucleoprotein F OS=Homo sapiens OX=9606 GN=SNRPF PE=1 SV=1	SNRPF	13	2.61E+05	2.70E+05	2.83E+05	2.84E+05	2.89E+05	2.74E+05	2.70E+05	2.84E+05	85.61	89.83	1.05	0.0693487	0.256513
Q13526	Peptidyl-prolyl cis-trans isomerase NIMA-interacting 1 OS=Homo sapiens OX=9606 GN=PIN1 PE=1 SV=1	PIN1	4	2.28E+05	1.61E+05	1.67E+05	1.70E+05	1.52E+05	1.43E+05	1.67E+05	1.52E+05	78.79	72.02	0.91	-0.129593	0.256572
Q5VW36	Focadhesin OS=Homo sapiens OX=9606 GN=FOCAD PE=1 SV=1	FOCAD	6	1.23E+05	9.51E+04	1.07E+05	1.02E+05	8.67E+04	1.00E+05	1.07E+05	1.00E+05	98	91.29	0.93	-0.102439	0.25667
O75691	Small subunit processome component 20 homolog OS=Homo sapiens OX=9606 GN=UTP20 PE=1 SV=3	UTP20	35	5.66E+05	5.12E+05	4.91E+05	5.70E+05	5.51E+05	5.42E+05	5.12E+05	5.51E+05	77.11	83.01	1.08	0.106299	0.256675
Q1ED39	Lysine-rich nucleolar protein 1 OS=Homo sapiens OX=9606 GN=KNOP1 PE=1 SV=1	KNOP1	22	3.96E+05	3.88E+05	3.69E+05	3.86E+05	3.50E+05	3.65E+05	3.88E+05	3.65E+05	80.85	76.06	0.94	-0.0881179	0.256771
Q9H4L5	Oxysterol-binding protein-related protein 3 OS=Homo sapiens OX=9606 GN=OSBPL3 PE=1 SV=1	OSBPL3	7	6.29E+04	6.69E+04	6.67E+04	6.57E+04	6.24E+04	5.60E+04	6.67E+04	6.24E+04	91.47	85.52	0.93	-0.0969961	0.256835
Q7Z3U7	Protein MON2 homolog OS=Homo sapiens OX=9606 GN=MON2 PE=1 SV=3	MON2	11	1.27E+05	1.39E+05	1.33E+05	1.26E+05	1.32E+05	1.26E+05	1.33E+05	1.26E+05	94.14	89.48	0.95	-0.0732878	0.256842
O00429	Dynamin-1-like protein OS=Homo sapiens OX=9606 GN=DNM1L PE=1 SV=2	DNM1L	49	1.37E+06	1.34E+06	1.36E+06	1.32E+06	1.36E+06	1.31E+06	1.36E+06	1.32E+06	90.04	87.65	0.97	-0.0388965	0.256959
O43837	Isocitrate dehydrogenase [NAD] subunit beta, mitochondrial OS=Homo sapiens OX=9606 GN=IDH3B PE=1 SV=2	IDH3B	30	1.28E+06	1.19E+06	1.19E+06	1.21E+06	1.13E+06	1.18E+06	1.19E+06	1.18E+06	90.62	89.68	0.99	-0.0149695	0.257046
O14757	Serine/threonine-protein kinase Chk1 OS=Homo sapiens OX=9606 GN=CHEK1 PE=1 SV=2	CHEK1	3	1.67E+05	1.52E+05	1.85E+05	1.82E+05	1.78E+05	1.81E+05	1.67E+05	1.81E+05	87.69	95.29	1.09	0.119934	0.257115
Q92576	PHD finger protein 3 OS=Homo sapiens OX=9606 GN=PHF3 PE=1 SV=3	PHF3	18	8.98E+04	8.80E+04	9.40E+04	9.52E+04	1.00E+05	9.00E+04	8.98E+04	9.52E+04	66.21	70.19	1.06	0.0842162	0.257258
Q70E73	Ras-associated and pleckstrin homology domains-containing protein 1 OS=Homo sapiens OX=9606 GN=RAPH1 PE=1 SV=3	RAPH1	11	1.51E+05	1.71E+05	1.80E+05	1.54E+05	1.60E+05	1.53E+05	1.71E+05	1.54E+05	90.25	81.44	0.9	-0.148202	0.257351
O43824	Putative GTP-binding protein 6 OS=Homo sapiens OX=9606 GN=GTPBP6 PE=2 SV=4	GTPBP6	7	7.39E+04	6.62E+04	5.65E+04	7.76E+04	6.96E+04	7.14E+04	6.62E+04	7.14E+04	80	86.3	1.08	0.109379	0.257511
Q9NV56	MRG/MORF4L-binding protein OS=Homo sapiens OX=9606 GN=MRGBP PE=1 SV=1	MRGBP	1	7.26E+03	6.60E+03	7.26E+03	6.67E+03	6.99E+03	5.81E+03	7.26E+03	6.67E+03	95.46	87.76	0.92	-0.121414	0.257542
Q9BVV7	Mitochondrial import inner membrane translocase subunit Tim21 OS=Homo sapiens OX=9606 GN=TIMM21 PE=1 SV=1	TIMM21	1	3.76E+04	3.98E+04	4.03E+04	3.80E+04	4.36E+04	4.73E+04	3.98E+04	4.36E+04	86.53	94.84	1.1	0.132274	0.257792
P07992	DNA excision repair protein ERCC-1 OS=Homo sapiens OX=9606 GN=ERCC1 PE=1 SV=1	ERCC1	1	1.67E+04	1.52E+04	2.05E+04	1.30E+04	1.58E+04	1.62E+04	1.67E+04	1.58E+04	100	94.41	0.94	-0.0829323	0.257841
Q2M389	WASH complex subunit 4 OS=Homo sapiens OX=9606 GN=WASHC4 PE=1 SV=2	WASHC4	8	1.76E+05	1.86E+05	1.64E+05	1.60E+05	1.71E+05	1.67E+05	1.76E+05	1.67E+05	100	94.72	0.95	-0.0781918	0.258297
P56385	ATP synthase subunit e, mitochondrial OS=Homo sapiens OX=9606 GN=ATP5ME PE=1 SV=2	ATP5ME	6	4.88E+04	6.49E+04	7.13E+04	7.30E+04	6.90E+04	7.00E+04	6.49E+04	7.00E+04	92.76	100	1.08	0.108412	0.258356
Q92619	Rho GTPase-activating protein 45 OS=Homo sapiens OX=9606 GN=ARHGAP45 PE=1 SV=2	ARHGAP45	1	1.29E+04	1.01E+04	7.38E+03	9.78E+03	5.37E+03	7.14E+03	1.01E+04	7.14E+03	84.15	59.64	0.71	-0.496642	0.258742
Q96B23	Uncharacterized protein C18orf25 OS=Homo sapiens OX=9606 GN=C18orf25 PE=1 SV=3	C18orf25	1	2.76E+04	2.58E+04	2.26E+04	2.46E+04	2.06E+04	2.33E+04	2.58E+04	2.33E+04	100	90.31	0.9	-0.146982	0.259149
Q7Z434	Mitochondrial antiviral-signaling protein OS=Homo sapiens OX=9606 GN=MAVS PE=1 SV=2	MAVS	4	5.55E+04	4.77E+04	4.40E+04	5.82E+04	5.10E+04	5.37E+04	4.77E+04	5.37E+04	88.78	100	1.13	0.171646	0.2592
P23921	Ribonucleoside-diphosphate reductase large subunit OS=Homo sapiens OX=9606 GN=RRM1 PE=1 SV=1	RRM1	72	3.08E+06	3.34E+06	3.13E+06	3.12E+06	3.09E+06	2.99E+06	3.13E+06	3.09E+06	96.97	95.89	0.99	-0.0160781	0.259667
P13929	Beta-enolase OS=Homo sapiens OX=9606 GN=ENO3 PE=1 SV=5	ENO3	20	1.98E+05	2.11E+05	2.29E+05	1.89E+05	1.98E+05	2.09E+05	2.11E+05	1.98E+05	100	93.69	0.94	-0.0940414	0.259752
Q8WUF5	RelA-associated inhibitor OS=Homo sapiens OX=9606 GN=PPP1R13L PE=1 SV=4	PPP1R13L	5	1.30E+05	1.14E+05	1.17E+05	1.15E+05	1.13E+05	1.13E+05	1.17E+05	1.13E+05	93.29	90.29	0.97	-0.0471079	0.259836
P54819	Adenylate kinase 2, mitochondrial OS=Homo sapiens OX=9606 GN=AK2 PE=1 SV=2	AK2	50	1.96E+06	2.13E+06	2.14E+06	2.17E+06	2.17E+06	2.14E+06	2.13E+06	2.17E+06	87.65	89.01	1.02	0.0221292	0.259887
O60476	Mannosyl-oligosaccharide 1,2-alpha-mannosidase IB OS=Homo sapiens OX=9606 GN=MAN1A2 PE=1 SV=1	MAN1A2	3	6.10E+04	6.27E+04	5.19E+04	7.08E+04	5.61E+04	7.39E+04	6.10E+04	7.08E+04	86.08	100	1.16	0.21618	0.260071
Q5THK1	Protein PRR14L OS=Homo sapiens OX=9606 GN=PRR14L PE=1 SV=1	PRR14L	1	2.65E+04	1.60E+04	2.08E+04	1.99E+04	1.47E+04	1.50E+04	2.08E+04	1.50E+04	100	72.35	0.72	-0.466987	0.260231
O95487	Protein transport protein Sec24B OS=Homo sapiens OX=9606 GN=SEC24B PE=1 SV=2	SEC24B	13	1.36E+05	1.52E+05	1.58E+05	1.51E+05	1.67E+05	1.60E+05	1.52E+05	1.60E+05	91.75	96.69	1.05	0.0755375	0.260524
Q8NFI3	Cytosolic endo-beta-N-acetylglucosaminidase OS=Homo sapiens OX=9606 GN=ENGASE PE=1 SV=1	ENGASE	1	1.63E+04	9.83E+03	1.20E+04	1.17E+04	5.62E+03	1.05E+04	1.20E+04	1.05E+04	89.35	77.7	0.87	-0.201505	0.260572
Q9BVC3	Sister chromatid cohesion protein DCC1 OS=Homo sapiens OX=9606 GN=DSCC1 PE=1 SV=2	DSCC1	1	2.58E+04	1.86E+04	2.30E+04	2.57E+04	2.55E+04	2.46E+04	2.30E+04	2.55E+04	87.28	96.57	1.11	0.145881	0.260614
P49593	Protein phosphatase 1F OS=Homo sapiens OX=9606 GN=PPM1F PE=1 SV=3	PPM1F	4	1.11E+05	8.73E+04	8.32E+04	8.42E+04	8.30E+04	8.00E+04	8.73E+04	8.30E+04	82.47	78.38	0.95	-0.0734878	0.260866
O14618	Copper chaperone for superoxide dismutase OS=Homo sapiens OX=9606 GN=CCS PE=1 SV=1	CCS	3	1.00E+05	1.16E+05	1.02E+05	1.13E+05	1.12E+05	1.13E+05	1.02E+05	1.13E+05	90.42	100	1.11	0.145342	0.261487
P40967	Melanocyte protein PMEL OS=Homo sapiens OX=9606 GN=PMEL PE=1 SV=2	PMEL	2	7.76E+04	7.94E+04	8.36E+04	8.81E+04	7.84E+04	8.92E+04	7.94E+04	8.81E+04	90.16	100	1.11	0.149443	0.261633
Q12857	Nuclear factor 1 A-type OS=Homo sapiens OX=9606 GN=NFIA PE=1 SV=2	NFIA	6	3.00E+04	4.46E+04	4.00E+04	5.01E+04	4.36E+04	4.09E+04	4.00E+04	4.36E+04	91.83	100	1.09	0.12292	0.261731
P07814	Bifunctional glutamate/proline--tRNA ligase OS=Homo sapiens OX=9606 GN=EPRS PE=1 SV=5	EPRS	119	4.83E+06	5.13E+06	5.08E+06	4.73E+06	4.98E+06	4.87E+06	5.08E+06	4.87E+06	100	95.83	0.96	-0.0615046	0.261824
O75506	Heat shock factor-binding protein 1 OS=Homo sapiens OX=9606 GN=HSBP1 PE=1 SV=1	HSBP1	2	8.43E+03	1.27E+04	1.61E+04	1.51E+04	1.41E+04	1.78E+04	1.27E+04	1.51E+04	84.26	100	1.19	0.247017	0.262177
Q9H5H4	Zinc finger protein 768 OS=Homo sapiens OX=9606 GN=ZNF768 PE=1 SV=2	ZNF768	2	1.68E+05	1.19E+05	1.40E+05	1.22E+05	1.19E+05	1.30E+05	1.40E+05	1.22E+05	100	86.7	0.87	-0.205903	0.262556
Q9Y281	Cofilin-2 OS=Homo sapiens OX=9606 GN=CFL2 PE=1 SV=1	CFL2	34	2.45E+06	2.73E+06	2.83E+06	2.44E+06	2.62E+06	2.47E+06	2.73E+06	2.47E+06	79.93	72.32	0.9	-0.144312	0.262744
Q7KZI7	Serine/threonine-protein kinase MARK2 OS=Homo sapiens OX=9606 GN=MARK2 PE=1 SV=2	MARK2	12	2.04E+05	1.84E+05	2.01E+05	1.76E+05	1.84E+05	1.96E+05	2.01E+05	1.84E+05	100	91.12	0.91	-0.134213	0.263073
O75976	Carboxypeptidase D OS=Homo sapiens OX=9606 GN=CPD PE=1 SV=2	CPD	25	5.56E+05	5.14E+05	4.99E+05	5.58E+05	5.24E+05	5.78E+05	5.14E+05	5.58E+05	92.13	100	1.09	0.118308	0.263739
P31152	Mitogen-activated protein kinase 4 OS=Homo sapiens OX=9606 GN=MAPK4 PE=1 SV=2	MAPK4	3	1.79E+05	4.13E+05	4.67E+05	3.95E+05	5.77E+05	4.87E+05	4.13E+05	4.87E+05	84.71	100	1.18	0.239329	0.263941
Q86W42	THO complex subunit 6 homolog OS=Homo sapiens OX=9606 GN=THOC6 PE=1 SV=1	THOC6	11	2.10E+05	2.25E+05	2.03E+05	2.34E+05	2.18E+05	2.18E+05	2.10E+05	2.18E+05	86.21	89.68	1.04	0.0570066	0.264124
P19525	Interferon-induced, double-stranded RNA-activated protein kinase OS=Homo sapiens OX=9606 GN=EIF2AK2 PE=1 SV=2	EIF2AK2	23	8.40E+05	8.65E+05	8.35E+05	8.57E+05	9.18E+05	8.54E+05	8.40E+05	8.57E+05	87.29	89.07	1.02	0.0290629	0.264175
Q8IV48	3'-5' exoribonuclease 1 OS=Homo sapiens OX=9606 GN=ERI1 PE=1 SV=3	ERI1	6	1.07E+05	1.10E+05	1.17E+05	1.08E+05	1.10E+05	9.62E+04	1.10E+05	1.08E+05	74.68	73.62	0.99	-0.0206037	0.264403
Q9UHR5	SAP30-binding protein OS=Homo sapiens OX=9606 GN=SAP30BP PE=1 SV=1	SAP30BP	4	4.34E+04	3.76E+04	3.92E+04	3.92E+04	3.65E+04	3.71E+04	3.92E+04	3.71E+04	77.63	73.44	0.95	-0.0800702	0.264435
P78537	Biogenesis of lysosome-related organelles complex 1 subunit 1 OS=Homo sapiens OX=9606 GN=BLOC1S1 PE=1 SV=2	BLOC1S1	3	7.82E+04	7.07E+04	8.94E+04	8.35E+04	8.60E+04	9.21E+04	7.82E+04	8.60E+04	90.85	100	1.1	0.138389	0.264504
Q8IWV2	Contactin-4 OS=Homo sapiens OX=9606 GN=CNTN4 PE=1 SV=1	CNTN4	2	6.55E+04	7.52E+04	6.24E+04	7.92E+04	7.36E+04	6.91E+04	6.55E+04	7.36E+04	88.04	98.93	1.12	0.168222	0.264834
O75175	CCR4-NOT transcription complex subunit 3 OS=Homo sapiens OX=9606 GN=CNOT3 PE=1 SV=1	CNOT3	7	9.63E+04	9.82E+04	8.74E+04	7.88E+04	8.99E+04	9.24E+04	9.63E+04	8.99E+04	100	93.35	0.93	-0.0993429	0.265157
Q99575	Ribonucleases P/MRP protein subunit POP1 OS=Homo sapiens OX=9606 GN=POP1 PE=1 SV=2	POP1	20	2.15E+05	1.77E+05	1.78E+05	2.05E+05	2.06E+05	2.08E+05	1.78E+05	2.06E+05	86.53	100	1.16	0.208692	0.265642
Q92771	Putative ATP-dependent RNA helicase DDX12 OS=Homo sapiens OX=9606 GN=DDX12P PE=5 SV=3	DDX12P	2	3.86E+04	5.01E+04	4.35E+04	4.72E+04	5.47E+04	4.67E+04	4.35E+04	4.72E+04	90.63	98.31	1.08	0.117253	0.26571
Q9GZS3	WD repeat-containing protein 61 OS=Homo sapiens OX=9606 GN=WDR61 PE=1 SV=1	WDR61	14	3.76E+05	3.52E+05	3.65E+05	3.57E+05	3.51E+05	3.56E+05	3.65E+05	3.56E+05	95.64	93.33	0.98	-0.0353291	0.265721
Q15428	Splicing factor 3A subunit 2 OS=Homo sapiens OX=9606 GN=SF3A2 PE=1 SV=2	SF3A2	10	2.90E+05	2.92E+05	3.03E+05	2.96E+05	3.11E+05	3.01E+05	2.92E+05	3.01E+05	95.42	98.31	1.03	0.042951	0.265891
P49848	Transcription initiation factor TFIID subunit 6 OS=Homo sapiens OX=9606 GN=TAF6 PE=1 SV=1	TAF6	3	5.70E+04	4.82E+04	4.10E+04	4.15E+04	4.49E+04	4.14E+04	4.82E+04	4.15E+04	100	86.02	0.86	-0.217205	0.266029
Q96KC8	DnaJ homolog subfamily C member 1 OS=Homo sapiens OX=9606 GN=DNAJC1 PE=1 SV=1	DNAJC1	4	5.83E+04	4.92E+04	5.72E+04	5.34E+04	4.94E+04	4.97E+04	5.72E+04	4.97E+04	84.03	73	0.87	-0.20311	0.266092
A0A0B4J271	T cell receptor alpha variable 12-3 OS=Homo sapiens OX=9606 GN=TRAV12-3 PE=1 SV=1	TRAV12-3	1	3.09E+04	2.07E+04	1.88E+04	2.01E+04	1.83E+04	1.72E+04	2.07E+04	1.83E+04	100	88.17	0.88	-0.181663	0.26621
Q8NCL4	Polypeptide N-acetylgalactosaminyltransferase 6 OS=Homo sapiens OX=9606 GN=GALNT6 PE=2 SV=2	GALNT6	5	1.57E+05	1.22E+05	1.26E+05	1.26E+05	1.05E+05	1.25E+05	1.26E+05	1.25E+05	76.03	75.2	0.99	-0.0156936	0.266405
P25815	Protein S100-P OS=Homo sapiens OX=9606 GN=S100P PE=1 SV=2	S100P	2	2.22E+05	1.91E+05	2.01E+05	2.16E+05	2.44E+05	2.08E+05	2.01E+05	2.16E+05	82.38	88.5	1.07	0.103373	0.266411
Q6UVJ0	Spindle assembly abnormal protein 6 homolog OS=Homo sapiens OX=9606 GN=SASS6 PE=1 SV=1	SASS6	2	2.27E+04	1.70E+04	1.67E+04	1.62E+04	1.59E+04	1.67E+04	1.70E+04	1.62E+04	71.02	67.7	0.95	-0.0691635	0.26656
Q9Y666	Solute carrier family 12 member 7 OS=Homo sapiens OX=9606 GN=SLC12A7 PE=1 SV=3	SLC12A7	27	5.35E+05	5.01E+05	5.35E+05	5.02E+05	5.11E+05	5.12E+05	5.35E+05	5.11E+05	69.35	66.19	0.95	-0.0672868	0.266634
P42224	Signal transducer and activator of transcription 1-alpha/beta OS=Homo sapiens OX=9606 GN=STAT1 PE=1 SV=2	STAT1	29	9.61E+05	9.81E+05	1.03E+06	9.74E+05	9.68E+05	9.45E+05	9.81E+05	9.68E+05	86.78	85.6	0.99	-0.0197578	0.267084
P62136	Serine/threonine-protein phosphatase PP1-alpha catalytic subunit OS=Homo sapiens OX=9606 GN=PPP1CA PE=1 SV=1	PPP1CA	32	3.49E+06	3.95E+06	3.71E+06	3.93E+06	3.86E+06	3.88E+06	3.71E+06	3.88E+06	89.17	93.39	1.05	0.0666333	0.267564
Q8NBP7	Proprotein convertase subtilisin/kexin type 9 OS=Homo sapiens OX=9606 GN=PCSK9 PE=1 SV=3	PCSK9	2	9.14E+03	1.68E+04	1.32E+04	1.76E+04	1.34E+04	1.86E+04	1.32E+04	1.76E+04	74.66	100	1.34	0.421496	0.267995
P32322	Pyrroline-5-carboxylate reductase 1, mitochondrial OS=Homo sapiens OX=9606 GN=PYCR1 PE=1 SV=2	PYCR1	23	4.23E+05	3.86E+05	4.10E+05	4.42E+05	4.06E+05	4.29E+05	4.10E+05	4.29E+05	91.16	95.45	1.05	0.0662932	0.268063
Q9Y6D0	Selenoprotein K OS=Homo sapiens OX=9606 GN=SELENOK PE=1 SV=3	SELENOK	2	1.15E+04	1.21E+04	1.57E+04	1.61E+04	1.65E+04	1.31E+04	1.21E+04	1.61E+04	68	90.35	1.33	0.409924	0.26835
Q8N2K0	Lysophosphatidylserine lipase ABHD12 OS=Homo sapiens OX=9606 GN=ABHD12 PE=1 SV=2	ABHD12	6	1.20E+05	9.80E+04	9.50E+04	9.50E+04	9.17E+04	9.55E+04	9.80E+04	9.50E+04	83.65	81.11	0.97	-0.0444888	0.26858
Q9NP97	Dynein light chain roadblock-type 1 OS=Homo sapiens OX=9606 GN=DYNLRB1 PE=1 SV=3	DYNLRB1	7	1.90E+05	2.25E+05	2.29E+05	2.41E+05	2.24E+05	2.30E+05	2.25E+05	2.30E+05	84.64	86.58	1.02	0.0326774	0.268588
Q6P3W7	SCY1-like protein 2 OS=Homo sapiens OX=9606 GN=SCYL2 PE=1 SV=1	SCYL2	5	8.55E+04	8.05E+04	7.54E+04	7.61E+04	7.88E+04	7.41E+04	8.05E+04	7.61E+04	79.91	75.48	0.94	-0.0822388	0.268942
P36575	Arrestin-C OS=Homo sapiens OX=9606 GN=ARR3 PE=1 SV=2	ARR3	1	4.73E+04	3.88E+04	4.64E+04	3.89E+04	4.06E+04	4.20E+04	4.64E+04	4.06E+04	79.24	69.35	0.88	-0.192277	0.269108
Q8NE62	Choline dehydrogenase, mitochondrial OS=Homo sapiens OX=9606 GN=CHDH PE=1 SV=2	CHDH	5	6.66E+04	5.16E+04	5.54E+04	7.27E+04	6.61E+04	5.84E+04	5.54E+04	6.61E+04	83.74	100	1.19	0.256073	0.269183
P18085	ADP-ribosylation factor 4 OS=Homo sapiens OX=9606 GN=ARF4 PE=1 SV=3	ARF4	15	4.09E+05	3.97E+05	4.21E+05	4.12E+05	4.27E+05	4.20E+05	4.09E+05	4.20E+05	91.32	93.69	1.03	0.0368507	0.269292
P54920	Alpha-soluble NSF attachment protein OS=Homo sapiens OX=9606 GN=NAPA PE=1 SV=3	NAPA	30	9.78E+05	9.59E+05	9.88E+05	9.79E+05	9.24E+05	9.53E+05	9.78E+05	9.53E+05	93.14	90.74	0.97	-0.0375541	0.269398
Q9ULW3	Activator of basal transcription 1 OS=Homo sapiens OX=9606 GN=ABT1 PE=1 SV=1	ABT1	4	1.05E+05	9.16E+04	8.92E+04	9.12E+04	8.77E+04	8.74E+04	9.16E+04	8.77E+04	84.22	80.66	0.96	-0.062292	0.269425
Q96EC8	Protein YIPF6 OS=Homo sapiens OX=9606 GN=YIPF6 PE=1 SV=2	YIPF6	3	2.57E+04	1.61E+04	2.25E+04	2.39E+04	2.80E+04	2.42E+04	2.25E+04	2.42E+04	74.73	80.66	1.08	0.110182	0.269584
P62750	60S ribosomal protein L23a OS=Homo sapiens OX=9606 GN=RPL23A PE=1 SV=1	RPL23A	25	1.19E+06	1.35E+06	1.29E+06	1.31E+06	1.42E+06	1.34E+06	1.29E+06	1.34E+06	96.53	100	1.04	0.050905	0.269633
O94888	UBX domain-containing protein 7 OS=Homo sapiens OX=9606 GN=UBXN7 PE=1 SV=2	UBXN7	10	2.73E+05	2.70E+05	2.64E+05	2.66E+05	2.51E+05	2.67E+05	2.70E+05	2.66E+05	82.25	81.18	0.99	-0.0189369	0.269641
Q9BRU9	rRNA-processing protein UTP23 homolog OS=Homo sapiens OX=9606 GN=UTP23 PE=1 SV=2	UTP23	4	6.20E+04	5.47E+04	5.18E+04	6.91E+04	5.42E+04	6.60E+04	5.47E+04	6.60E+04	77.52	93.54	1.21	0.271047	0.269759
O15145	Actin-related protein 2/3 complex subunit 3 OS=Homo sapiens OX=9606 GN=ARPC3 PE=1 SV=3	ARPC3	7	4.61E+05	4.52E+05	4.75E+05	4.56E+05	4.55E+05	4.50E+05	4.61E+05	4.55E+05	70.35	69.41	0.99	-0.0195544	0.270118
P48507	Glutamate--cysteine ligase regulatory subunit OS=Homo sapiens OX=9606 GN=GCLM PE=1 SV=1	GCLM	10	4.64E+05	4.55E+05	4.29E+05	4.30E+05	4.33E+05	4.43E+05	4.55E+05	4.33E+05	96.02	91.35	0.95	-0.07185	0.270743
P05204	Non-histone chromosomal protein HMG-17 OS=Homo sapiens OX=9606 GN=HMGN2 PE=1 SV=3	HMGN2	5	5.04E+05	7.09E+05	7.46E+05	5.39E+05	5.59E+05	5.71E+05	7.09E+05	5.59E+05	65.16	51.41	0.79	-0.341722	0.270785
O14732	Inositol monophosphatase 2 OS=Homo sapiens OX=9606 GN=IMPA2 PE=1 SV=1	IMPA2	5	1.39E+05	1.46E+05	1.58E+05	1.48E+05	1.57E+05	1.74E+05	1.46E+05	1.57E+05	85.42	91.59	1.07	0.100475	0.271198
O95985	DNA topoisomerase 3-beta-1 OS=Homo sapiens OX=9606 GN=TOP3B PE=1 SV=1	TOP3B	1	6.65E+03	8.65E+03	7.30E+03	9.19E+03	7.20E+03	1.21E+04	7.30E+03	9.19E+03	72.41	91.18	1.26	0.332488	0.271304
O43292	Glycosylphosphatidylinositol anchor attachment 1 protein OS=Homo sapiens OX=9606 GN=GPAA1 PE=1 SV=3	GPAA1	8	7.94E+04	9.12E+04	9.53E+04	9.23E+04	9.81E+04	9.49E+04	9.12E+04	9.49E+04	96.15	100	1.04	0.0566448	0.271326
O75530	Polycomb protein EED OS=Homo sapiens OX=9606 GN=EED PE=1 SV=2	EED	16	2.12E+05	2.08E+05	2.24E+05	2.19E+05	2.42E+05	2.18E+05	2.12E+05	2.19E+05	78.59	81.39	1.04	0.0506071	0.271359
P18846	Cyclic AMP-dependent transcription factor ATF-1 OS=Homo sapiens OX=9606 GN=ATF1 PE=1 SV=2	ATF1	4	4.56E+04	4.32E+04	4.65E+04	3.83E+04	4.59E+04	4.19E+04	4.56E+04	4.19E+04	78.11	71.77	0.92	-0.122048	0.272294
O95696	Bromodomain-containing protein 1 OS=Homo sapiens OX=9606 GN=BRD1 PE=1 SV=1	BRD1	3	2.21E+04	1.87E+04	1.53E+04	2.01E+04	2.05E+04	3.05E+04	1.87E+04	2.05E+04	75.19	82.3	1.09	0.130306	0.27233
Q96Q15	Serine/threonine-protein kinase SMG1 OS=Homo sapiens OX=9606 GN=SMG1 PE=1 SV=3	SMG1	13	5.18E+04	4.16E+04	3.87E+04	3.75E+04	4.21E+04	3.58E+04	4.16E+04	3.75E+04	81.56	73.55	0.9	-0.149062	0.272993
O60934	Nibrin OS=Homo sapiens OX=9606 GN=NBN PE=1 SV=1	NBN	7	1.59E+05	1.33E+05	1.50E+05	1.52E+05	1.57E+05	1.66E+05	1.50E+05	1.57E+05	95.25	100	1.05	0.0701537	0.273037
Q9H0H5	Rac GTPase-activating protein 1 OS=Homo sapiens OX=9606 GN=RACGAP1 PE=1 SV=1	RACGAP1	14	5.80E+05	4.90E+05	5.01E+05	4.81E+05	4.90E+05	4.90E+05	5.01E+05	4.90E+05	92.86	90.84	0.98	-0.0316864	0.273082
Q7LG56	Ribonucleoside-diphosphate reductase subunit M2 B OS=Homo sapiens OX=9606 GN=RRM2B PE=1 SV=1	RRM2B	5	1.10E+04	1.51E+04	1.06E+04	1.57E+04	1.27E+04	1.48E+04	1.10E+04	1.48E+04	59.42	80.01	1.35	0.429326	0.273124
Q12756	Kinesin-like protein KIF1A OS=Homo sapiens OX=9606 GN=KIF1A PE=1 SV=2	KIF1A	5	5.99E+04	5.49E+04	4.83E+04	5.09E+04	3.87E+04	5.25E+04	5.49E+04	5.09E+04	100	92.72	0.93	-0.109103	0.273127
Q96IG2	F-box/LRR-repeat protein 20 OS=Homo sapiens OX=9606 GN=FBXL20 PE=1 SV=2	FBXL20	2	5.42E+04	5.30E+04	5.03E+04	4.66E+04	5.43E+04	4.39E+04	5.30E+04	4.66E+04	100	88.05	0.88	-0.183614	0.273158
O60271	C-Jun-amino-terminal kinase-interacting protein 4 OS=Homo sapiens OX=9606 GN=SPAG9 PE=1 SV=4	SPAG9	16	3.61E+05	2.76E+05	2.87E+05	2.85E+05	2.63E+05	2.71E+05	2.87E+05	2.71E+05	82.79	78.21	0.94	-0.0821523	0.27328
O95059	Ribonuclease P protein subunit p14 OS=Homo sapiens OX=9606 GN=RPP14 PE=1 SV=3	RPP14	2	4.43E+04	3.78E+04	4.32E+04	4.13E+04	3.90E+04	3.17E+04	4.32E+04	3.90E+04	100	90.25	0.9	-0.148075	0.27357
Q8NCG7	Sn1-specific diacylglycerol lipase beta OS=Homo sapiens OX=9606 GN=DAGLB PE=1 SV=2	DAGLB	9	8.93E+04	8.00E+04	9.02E+04	7.54E+04	8.41E+04	8.35E+04	8.93E+04	8.35E+04	100	93.55	0.94	-0.096173	0.273626
P42025	Beta-centractin OS=Homo sapiens OX=9606 GN=ACTR1B PE=1 SV=1	ACTR1B	11	1.08E+04	9.70E+03	1.05E+04	1.04E+04	8.58E+03	9.69E+03	1.05E+04	9.69E+03	100	92.36	0.92	-0.114685	0.274307
Q8NEU8	DCC-interacting protein 13-beta OS=Homo sapiens OX=9606 GN=APPL2 PE=1 SV=3	APPL2	1	5.60E+03	3.27E+03		3.03E+03	3.35E+03	3.40E+03	4.43E+03	3.35E+03	95.51	72.16	0.76	-0.404477	0.274321
P51946	Cyclin-H OS=Homo sapiens OX=9606 GN=CCNH PE=1 SV=1	CCNH	4	9.83E+04	9.36E+04	8.61E+04	8.01E+04	8.80E+04	9.13E+04	9.36E+04	8.80E+04	100	94.06	0.94	-0.0883074	0.274328
Q99583	Max-binding protein MNT OS=Homo sapiens OX=9606 GN=MNT PE=1 SV=1	MNT	1	9.28E+03	6.43E+03	5.99E+03	5.63E+03	7.08E+03	3.11E+03	6.43E+03	5.63E+03	100	87.53	0.88	-0.192197	0.274377
O00505	Importin subunit alpha-4 OS=Homo sapiens OX=9606 GN=KPNA3 PE=1 SV=2	KPNA3	7	5.84E+04	6.59E+04	7.78E+04	7.30E+04	7.60E+04	7.48E+04	6.59E+04	7.48E+04	85.26	96.82	1.14	0.183346	0.274418
O95758	Polypyrimidine tract-binding protein 3 OS=Homo sapiens OX=9606 GN=PTBP3 PE=1 SV=2	PTBP3	10	1.05E+05	7.13E+04	6.77E+04	7.54E+04	6.27E+04	5.61E+04	7.13E+04	6.27E+04	94.69	83.22	0.88	-0.186322	0.27451
Q96QD9	UAP56-interacting factor OS=Homo sapiens OX=9606 GN=FYTTD1 PE=1 SV=3	FYTTD1	1	1.84E+04	1.98E+04	1.22E+04	2.24E+04	2.19E+04	1.71E+04	1.84E+04	2.19E+04	84.11	100	1.19	0.249649	0.274588
Q96GV9	UNC119-binding protein C5orf30 OS=Homo sapiens OX=9606 GN=C5orf30 PE=1 SV=1	C5orf30	1	3.31E+04	2.48E+04	2.13E+04	2.20E+04	1.88E+04	2.40E+04	2.48E+04	2.20E+04	91.59	81.03	0.88	-0.176803	0.27535
Q92581	Sodium/hydrogen exchanger 6 OS=Homo sapiens OX=9606 GN=SLC9A6 PE=1 SV=2	SLC9A6	1	4.98E+04	5.49E+04	5.80E+04	6.00E+04	5.42E+04	6.04E+04	5.49E+04	6.00E+04	91.6	100	1.09	0.126604	0.275587
P17568	NADH dehydrogenase [ubiquinone] 1 beta subcomplex subunit 7 OS=Homo sapiens OX=9606 GN=NDUFB7 PE=1 SV=4	NDUFB7	1	7.59E+03	6.97E+03	7.59E+03	9.12E+03	6.82E+03	1.24E+04	7.59E+03	9.12E+03	83.22	100	1.2	0.265019	0.275622
Q86US8	Telomerase-binding protein EST1A OS=Homo sapiens OX=9606 GN=SMG6 PE=1 SV=2	SMG6	1	1.42E+04	1.91E+04	1.94E+04	1.96E+04	1.94E+04	2.00E+04	1.91E+04	1.96E+04	87.73	90.35	1.03	0.0425302	0.27608
O75964	ATP synthase subunit g, mitochondrial OS=Homo sapiens OX=9606 GN=ATP5MG PE=1 SV=3	ATP5MG	7	3.06E+05	2.59E+05	2.60E+05	2.96E+05	2.92E+05	2.95E+05	2.60E+05	2.95E+05	88.38	100	1.13	0.178274	0.276368
Q9BTU6	Phosphatidylinositol 4-kinase type 2-alpha OS=Homo sapiens OX=9606 GN=PI4K2A PE=1 SV=1	PI4K2A	13	2.04E+05	1.54E+05	1.65E+05	2.01E+05	1.83E+05	1.99E+05	1.65E+05	1.99E+05	63.81	76.85	1.2	0.268212	0.276381
Q969T7	7-methylguanosine phosphate-specific 5'-nucleotidase OS=Homo sapiens OX=9606 GN=NT5C3B PE=1 SV=4	NT5C3B	1	1.20E+04	1.44E+04	1.48E+04	1.17E+04	1.32E+04	1.27E+04	1.44E+04	1.27E+04	98.49	86.74	0.88	-0.183196	0.276771
Q3ZCW2	Galectin-related protein OS=Homo sapiens OX=9606 GN=LGALSL PE=1 SV=2	LGALSL	2	4.19E+03	9.31E+03	9.79E+03	1.29E+04	8.83E+03	9.76E+03	9.31E+03	9.76E+03	88.32	92.54	1.05	0.0673076	0.276989
Q9H098	Protein FAM107B OS=Homo sapiens OX=9606 GN=FAM107B PE=1 SV=1	FAM107B	3	6.10E+04	7.35E+04	8.17E+04	6.19E+04	6.52E+04	6.58E+04	7.35E+04	6.52E+04	76.16	67.57	0.89	-0.172523	0.277023
P17693	HLA class I histocompatibility antigen, alpha chain G OS=Homo sapiens OX=9606 GN=HLA-G PE=1 SV=1	HLA-G	2	5.58E+04	6.35E+04	6.62E+04	6.49E+04	7.07E+04	6.41E+04	6.35E+04	6.49E+04	73.05	74.62	1.02	0.030646	0.277044
Q6GQQ9	OTU domain-containing protein 7B OS=Homo sapiens OX=9606 GN=OTUD7B PE=1 SV=1	OTUD7B	3	7.68E+03	8.86E+03	4.71E+03	3.94E+03	6.39E+03	5.53E+03	7.68E+03	5.53E+03	100	71.99	0.72	-0.474094	0.27718
Q9Y4I1	Unconventional myosin-Va OS=Homo sapiens OX=9606 GN=MYO5A PE=1 SV=2	MYO5A	2	8.12E+04	6.31E+04	6.03E+04	6.14E+04	5.68E+04	6.11E+04	6.31E+04	6.11E+04	88.45	85.57	0.97	-0.0477	0.277311
Q9H871	E3 ubiquitin-protein transferase RMND5A OS=Homo sapiens OX=9606 GN=RMND5A PE=1 SV=1	RMND5A	3	8.23E+04	6.96E+04	6.32E+04	6.93E+04	5.83E+04	6.31E+04	6.96E+04	6.31E+04	90.27	81.83	0.91	-0.141545	0.277331
Q8TET4	Neutral alpha-glucosidase C OS=Homo sapiens OX=9606 GN=GANC PE=2 SV=3	GANC	1	3.27E+04	3.64E+04	3.91E+04	3.35E+04	3.55E+04	2.99E+04	3.64E+04	3.35E+04	100	92.01	0.92	-0.12012	0.277421
Q8WU76	Sec1 family domain-containing protein 2 OS=Homo sapiens OX=9606 GN=SCFD2 PE=1 SV=2	SCFD2	7	7.18E+04	6.36E+04	7.54E+04	7.92E+04	6.95E+04	8.08E+04	7.18E+04	7.92E+04	90.67	100	1.1	0.141236	0.277611
Q8NEF9	Serum response factor-binding protein 1 OS=Homo sapiens OX=9606 GN=SRFBP1 PE=1 SV=1	SRFBP1	10	2.30E+05	2.09E+05	2.14E+05	2.25E+05	2.33E+05	2.23E+05	2.14E+05	2.25E+05	81.44	85.44	1.05	0.0691226	0.277618
P67812	Signal peptidase complex catalytic subunit SEC11A OS=Homo sapiens OX=9606 GN=SEC11A PE=1 SV=1	SEC11A	11	1.39E+06	1.23E+06	1.18E+06	1.20E+06	1.14E+06	1.20E+06	1.23E+06	1.20E+06	100	97.3	0.97	-0.039532	0.277712
P29401	Transketolase OS=Homo sapiens OX=9606 GN=TKT PE=1 SV=3	TKT	85	6.54E+06	7.31E+06	7.39E+06	6.51E+06	6.93E+06	6.67E+06	7.31E+06	6.67E+06	100	91.24	0.91	-0.132332	0.277893
Q9NPI6	mRNA-decapping enzyme 1A OS=Homo sapiens OX=9606 GN=DCP1A PE=1 SV=3	DCP1A	10	2.96E+05	2.92E+05	2.74E+05	3.12E+05	2.96E+05	2.90E+05	2.92E+05	2.96E+05	91.75	93.14	1.02	0.0216416	0.27813
Q2KJY2	Kinesin-like protein KIF26B OS=Homo sapiens OX=9606 GN=KIF26B PE=1 SV=1	KIF26B	1	2.81E+04	5.41E+04	5.93E+04	5.17E+04	7.88E+04	5.85E+04	5.41E+04	5.85E+04	74.42	80.44	1.08	0.112226	0.278676
A0A024RBG1	Diphosphoinositol polyphosphate phosphohydrolase NUDT4B OS=Homo sapiens OX=9606 GN=NUDT4B PE=3 SV=1	NUDT4B	4	9.98E+04	7.70E+04	7.61E+04	7.15E+04	7.41E+04	7.74E+04	7.70E+04	7.41E+04	93.26	89.74	0.96	-0.0555512	0.278685
Q96K17	Transcription factor BTF3 homolog 4 OS=Homo sapiens OX=9606 GN=BTF3L4 PE=1 SV=1	BTF3L4	12	2.43E+05	2.76E+05	2.99E+05	2.79E+05	3.01E+05	3.05E+05	2.76E+05	3.01E+05	67.24	73.41	1.09	0.126677	0.278878
Q9BSF4	Mitochondrial import inner membrane translocase subunit Tim29 OS=Homo sapiens OX=9606 GN=TIMM29 PE=1 SV=2	TIMM29	9	1.82E+05	1.68E+05	1.76E+05	1.69E+05	1.58E+05	1.75E+05	1.76E+05	1.69E+05	90.68	87.1	0.96	-0.058015	0.278899
Q9HD20	Manganese-transporting ATPase 13A1 OS=Homo sapiens OX=9606 GN=ATP13A1 PE=1 SV=2	ATP13A1	32	7.80E+05	6.89E+05	7.38E+05	8.22E+05	7.66E+05	7.48E+05	7.38E+05	7.66E+05	96.38	100	1.04	0.0531476	0.27894
Q9H147	Deoxynucleotidyltransferase terminal-interacting protein 1 OS=Homo sapiens OX=9606 GN=DNTTIP1 PE=1 SV=2	DNTTIP1	4	1.14E+04	1.05E+04	6.55E+03	1.00E+04	1.33E+04	1.17E+04	1.05E+04	1.17E+04	53.82	60.15	1.12	0.160556	0.279055
Q9NRN7	L-aminoadipate-semialdehyde dehydrogenase-phosphopantetheinyl transferase OS=Homo sapiens OX=9606 GN=AASDHPPT PE=1 SV=2	AASDHPPT	8	4.06E+05	3.04E+05	2.93E+05	2.97E+05	2.78E+05	2.91E+05	3.04E+05	2.91E+05	86.44	82.72	0.96	-0.0635314	0.279636
Q14691	DNA replication complex GINS protein PSF1 OS=Homo sapiens OX=9606 GN=GINS1 PE=1 SV=1	GINS1	2	1.74E+04	2.20E+04	1.41E+04	1.30E+04	1.45E+04	1.66E+04	1.74E+04	1.45E+04	85.59	71.07	0.83	-0.268201	0.279808
O94760	N(G),N(G)-dimethylarginine dimethylaminohydrolase 1 OS=Homo sapiens OX=9606 GN=DDAH1 PE=1 SV=3	DDAH1	6	1.82E+05	1.38E+05	1.34E+05	1.48E+05	1.22E+05	1.16E+05	1.38E+05	1.22E+05	53.68	47.52	0.89	-0.175872	0.280039
O00308	NEDD4-like E3 ubiquitin-protein ligase WWP2 OS=Homo sapiens OX=9606 GN=WWP2 PE=1 SV=2	WWP2	3	1.16E+04	1.08E+04	1.13E+04	1.33E+04	1.04E+04	1.58E+04	1.13E+04	1.33E+04	84.39	100	1.18	0.244832	0.280416
Q5SW79	Centrosomal protein of 170 kDa OS=Homo sapiens OX=9606 GN=CEP170 PE=1 SV=1	CEP170	6	9.47E+04	8.22E+04	7.27E+04	7.95E+04	7.47E+04	6.92E+04	8.22E+04	7.47E+04	100	90.8	0.91	-0.139219	0.280581
Q86VQ1	Glucocorticoid-induced transcript 1 protein OS=Homo sapiens OX=9606 GN=GLCCI1 PE=1 SV=1	GLCCI1	2	9.44E+03	6.48E+03	8.97E+03	7.41E+03	6.92E+03	7.09E+03	8.97E+03	7.09E+03	100	79.1	0.79	-0.338245	0.280833
P17029	Zinc finger protein with KRAB and SCAN domains 1 OS=Homo sapiens OX=9606 GN=ZKSCAN1 PE=1 SV=3	ZKSCAN1	1	1.39E+04	1.16E+04	1.40E+04	1.65E+04	1.65E+04	1.23E+04	1.39E+04	1.65E+04	84.24	100	1.19	0.247358	0.281643
Q14690	Protein RRP5 homolog OS=Homo sapiens OX=9606 GN=PDCD11 PE=1 SV=3	PDCD11	74	1.83E+06	1.64E+06	1.67E+06	1.79E+06	1.76E+06	1.79E+06	1.67E+06	1.79E+06	87	93.6	1.08	0.105454	0.281769
Q9H0B6	Kinesin light chain 2 OS=Homo sapiens OX=9606 GN=KLC2 PE=1 SV=1	KLC2	16	3.37E+05	3.29E+05	2.91E+05	3.47E+05	3.23E+05	3.51E+05	3.29E+05	3.47E+05	81.67	85.99	1.05	0.0743342	0.28216
Q96FV2	Secernin-2 OS=Homo sapiens OX=9606 GN=SCRN2 PE=1 SV=3	SCRN2	8	4.86E+04	6.48E+04	5.75E+04	6.30E+04	6.44E+04	6.13E+04	5.75E+04	6.30E+04	91.3	100	1.1	0.131352	0.282308
P10620	Microsomal glutathione S-transferase 1 OS=Homo sapiens OX=9606 GN=MGST1 PE=1 SV=1	MGST1	11	1.63E+05	1.60E+05	1.57E+05	1.69E+05	1.93E+05	1.57E+05	1.60E+05	1.69E+05	94.56	100	1.06	0.080726	0.282319
P61964	WD repeat-containing protein 5 OS=Homo sapiens OX=9606 GN=WDR5 PE=1 SV=1	WDR5	9	3.68E+05	4.29E+05	4.04E+05	4.17E+05	4.36E+05	4.17E+05	4.04E+05	4.17E+05	93.47	96.58	1.03	0.0472663	0.282439
Q9Y2U5	Mitogen-activated protein kinase kinase kinase 2 OS=Homo sapiens OX=9606 GN=MAP3K2 PE=1 SV=2	MAP3K2	2	2.99E+04	2.87E+04	2.42E+04	2.65E+04	2.59E+04	2.20E+04	2.87E+04	2.59E+04	71.98	65.04	0.9	-0.146086	0.28254
Q9H5X1	Cytosolic iron-sulfur assembly component 2A OS=Homo sapiens OX=9606 GN=CIAO2A PE=1 SV=1	CIAO2A	2	1.67E+05	1.39E+05	1.22E+05	1.31E+05	1.23E+05	1.24E+05	1.39E+05	1.24E+05	89.2	79.59	0.89	-0.164528	0.282708
Q13263	Transcription intermediary factor 1-beta OS=Homo sapiens OX=9606 GN=TRIM28 PE=1 SV=5	TRIM28	103	4.88E+06	5.11E+06	5.07E+06	5.00E+06	5.33E+06	5.18E+06	5.07E+06	5.18E+06	94.75	96.68	1.02	0.0290417	0.282777
Q13043	Serine/threonine-protein kinase 4 OS=Homo sapiens OX=9606 GN=STK4 PE=1 SV=2	STK4	8	1.64E+05	1.24E+05	1.33E+05	1.65E+05	1.57E+05	1.49E+05	1.33E+05	1.57E+05	74.8	88.2	1.18	0.237734	0.282798
P01893	Putative HLA class I histocompatibility antigen, alpha chain H OS=Homo sapiens OX=9606 GN=HLA-H PE=5 SV=3	HLA-H	8	4.53E+04	6.00E+04	6.10E+04	6.01E+04	6.25E+04	6.29E+04	6.00E+04	6.25E+04	80.14	83.48	1.04	0.0589042	0.282865
P63244	Receptor of activated protein C kinase 1 OS=Homo sapiens OX=9606 GN=RACK1 PE=1 SV=3	RACK1	55	4.13E+06	4.64E+06	4.92E+06	4.61E+06	5.22E+06	4.95E+06	4.64E+06	4.95E+06	93.84	100	1.07	0.0917974	0.2831
Q7Z4S6	Kinesin-like protein KIF21A OS=Homo sapiens OX=9606 GN=KIF21A PE=1 SV=2	KIF21A	15	2.70E+05	2.28E+05	2.60E+05	2.25E+05	2.30E+05	2.49E+05	2.60E+05	2.30E+05	100	88.49	0.88	-0.176352	0.283769
P46108	Adapter molecule crk OS=Homo sapiens OX=9606 GN=CRK PE=1 SV=2	CRK	8	9.80E+04	1.01E+05	9.33E+04	1.01E+05	1.06E+05	9.79E+04	9.80E+04	1.01E+05	87.21	89.96	1.03	0.0448771	0.284304
P46379	Large proline-rich protein BAG6 OS=Homo sapiens OX=9606 GN=BAG6 PE=1 SV=2	BAG6	25	3.70E+05	4.08E+05	3.81E+05	3.85E+05	4.24E+05	4.10E+05	3.81E+05	4.10E+05	93.07	100	1.07	0.103559	0.284359
Q969F9	Hermansky-Pudlak syndrome 3 protein OS=Homo sapiens OX=9606 GN=HPS3 PE=1 SV=1	HPS3	3	9.61E+04	8.14E+04	8.91E+04	8.55E+04	8.50E+04	7.79E+04	8.91E+04	8.50E+04	100	95.47	0.95	-0.0668192	0.284364
Q14527	Helicase-like transcription factor OS=Homo sapiens OX=9606 GN=HLTF PE=1 SV=2	HLTF	31	8.39E+05	7.50E+05	7.45E+05	7.52E+05	7.40E+05	7.26E+05	7.50E+05	7.40E+05	93.99	92.71	0.99	-0.0198014	0.284498
Q9UIF9	Bromodomain adjacent to zinc finger domain protein 2A OS=Homo sapiens OX=9606 GN=BAZ2A PE=1 SV=4	BAZ2A	10	1.70E+05	1.70E+05	1.67E+05	1.76E+05	1.67E+05	1.77E+05	1.70E+05	1.76E+05	96.58	100	1.04	0.0502342	0.284605
Q9BW66	Cyclin-dependent kinase 2-interacting protein OS=Homo sapiens OX=9606 GN=CINP PE=1 SV=1	CINP	2	1.88E+04	1.61E+04	1.47E+04	2.37E+04	1.78E+04	1.71E+04	1.61E+04	1.78E+04	63.47	70.28	1.11	0.147041	0.284619
P51784	Ubiquitin carboxyl-terminal hydrolase 11 OS=Homo sapiens OX=9606 GN=USP11 PE=1 SV=3	USP11	16	1.45E+05	1.56E+05	1.60E+05	1.64E+05	1.79E+05	1.52E+05	1.56E+05	1.64E+05	95.38	100	1.05	0.0682835	0.284626
Q3SXZ3	Zinc finger protein 718 OS=Homo sapiens OX=9606 GN=ZNF718 PE=2 SV=2	ZNF718	1	2.54E+05	2.17E+05	2.16E+05	2.62E+05	2.41E+05	2.38E+05	2.17E+05	2.41E+05	90.14	100	1.11	0.14977	0.284962
P51553	Isocitrate dehydrogenase [NAD] subunit gamma, mitochondrial OS=Homo sapiens OX=9606 GN=IDH3G PE=1 SV=1	IDH3G	21	5.83E+05	5.56E+05	6.00E+05	5.71E+05	5.66E+05	5.51E+05	5.83E+05	5.66E+05	100	97.07	0.97	-0.0428944	0.285022
P49815	Tuberin OS=Homo sapiens OX=9606 GN=TSC2 PE=1 SV=2	TSC2	2	8.85E+04	8.56E+04	7.84E+04	8.51E+04	7.07E+04	7.76E+04	8.56E+04	7.76E+04	100	90.69	0.91	-0.141053	0.285243
Q9NP81	Serine--tRNA ligase, mitochondrial OS=Homo sapiens OX=9606 GN=SARS2 PE=1 SV=1	SARS2	17	3.06E+05	2.48E+05	2.85E+05	3.18E+05	2.92E+05	2.98E+05	2.85E+05	2.98E+05	84.65	88.56	1.05	0.0652568	0.285251
Q9BQD3	KxDL motif-containing protein 1 OS=Homo sapiens OX=9606 GN=KXD1 PE=1 SV=2	KXD1	1	2.04E+04	1.70E+04	2.02E+04	2.09E+04	1.92E+04	2.37E+04	2.02E+04	2.09E+04	94.2	97.44	1.03	0.0488064	0.285695
Q9BQ15	SOSS complex subunit B1 OS=Homo sapiens OX=9606 GN=NABP2 PE=1 SV=1	NABP2	5	4.44E+05	3.44E+05	3.46E+05	3.47E+05	3.30E+05	3.35E+05	3.46E+05	3.35E+05	93.75	90.57	0.97	-0.049784	0.285896
Q9UI30	Multifunctional methyltransferase subunit TRM112-like protein OS=Homo sapiens OX=9606 GN=TRMT112 PE=1 SV=1	TRMT112	10	3.26E+05	2.78E+05	2.73E+05	2.83E+05	2.54E+05	2.71E+05	2.78E+05	2.71E+05	79.11	76.98	0.97	-0.0392222	0.285994
Q7Z3B4	Nucleoporin p54 OS=Homo sapiens OX=9606 GN=NUP54 PE=1 SV=2	NUP54	13	1.70E+05	1.67E+05	1.68E+05	1.83E+05	1.71E+05	1.68E+05	1.68E+05	1.71E+05	82.45	83.9	1.02	0.0251835	0.286061
Q9UPN4	Centrosomal protein of 131 kDa OS=Homo sapiens OX=9606 GN=CEP131 PE=1 SV=3	CEP131	3	2.45E+04	1.91E+04	1.69E+04	1.72E+04	1.79E+04	1.69E+04	1.91E+04	1.72E+04	100	90.01	0.9	-0.151903	0.286399
Q9BUT1	3-hydroxybutyrate dehydrogenase type 2 OS=Homo sapiens OX=9606 GN=BDH2 PE=1 SV=2	BDH2	1	5.40E+03	5.08E+03	5.32E+03	7.55E+03	4.61E+03	6.98E+03	5.32E+03	6.98E+03	76.29	100	1.31	0.390467	0.287191
Q9Y296	Trafficking protein particle complex subunit 4 OS=Homo sapiens OX=9606 GN=TRAPPC4 PE=1 SV=1	TRAPPC4	3	3.50E+04	3.73E+04	3.16E+04	3.11E+04	3.33E+04	3.30E+04	3.50E+04	3.30E+04	100	94.16	0.94	-0.086864	0.287529
P52657	Transcription initiation factor IIA subunit 2 OS=Homo sapiens OX=9606 GN=GTF2A2 PE=1 SV=1	GTF2A2	2	1.85E+05	1.32E+05	1.36E+05	1.33E+05	1.32E+05	1.25E+05	1.36E+05	1.32E+05	98.83	95.55	0.97	-0.048752	0.287713
Q6NVU6	Inactive Ufm1-specific protease 1 OS=Homo sapiens OX=9606 GN=UFSP1 PE=2 SV=2	UFSP1	1	6.47E+03	3.53E+03	6.10E+03	5.03E+03	3.24E+03	3.95E+03	6.10E+03	3.95E+03	100	64.7	0.65	-0.628249	0.287903
Q9HBH0	Rho-related GTP-binding protein RhoF OS=Homo sapiens OX=9606 GN=RHOF PE=1 SV=1	RHOF	5	6.07E+04	3.99E+04	3.98E+04	3.92E+04	3.76E+04	3.81E+04	3.99E+04	3.81E+04	79.28	75.63	0.95	-0.0681177	0.287928
Q92570	Nuclear receptor subfamily 4 group A member 3 OS=Homo sapiens OX=9606 GN=NR4A3 PE=1 SV=3	NR4A3	1	1.20E+04	1.21E+04	1.12E+04	1.63E+04	1.01E+04	1.70E+04	1.20E+04	1.63E+04	73.45	100	1.36	0.445144	0.288586
O00165	HCLS1-associated protein X-1 OS=Homo sapiens OX=9606 GN=HAX1 PE=1 SV=2	HAX1	8	2.95E+05	3.07E+05	2.76E+05	3.12E+05	2.94E+05	3.14E+05	2.95E+05	3.12E+05	93.64	98.89	1.06	0.0787906	0.288657
Q86UY5	Protein FAM83A OS=Homo sapiens OX=9606 GN=FAM83A PE=1 SV=1	FAM83A	4	1.14E+05	9.34E+04	9.95E+04	9.60E+04	8.25E+04	9.91E+04	9.95E+04	9.60E+04	79.52	76.73	0.96	-0.0514672	0.288695
Q9H5K3	Protein O-mannose kinase OS=Homo sapiens OX=9606 GN=POMK PE=1 SV=1	POMK	3	1.48E+04	1.16E+04	1.62E+04	1.75E+04	1.58E+04	1.50E+04	1.48E+04	1.58E+04	87.07	92.49	1.06	0.0870263	0.288816
P51688	N-sulphoglucosamine sulphohydrolase OS=Homo sapiens OX=9606 GN=SGSH PE=1 SV=1	SGSH	2	1.64E+04	9.83E+03	8.33E+03	6.68E+03	9.19E+03	9.14E+03	9.83E+03	9.14E+03	100	92.91	0.93	-0.106108	0.28891
P07195	L-lactate dehydrogenase B chain OS=Homo sapiens OX=9606 GN=LDHB PE=1 SV=2	LDHB	88	5.70E+06	4.60E+06	4.30E+06	4.62E+06	4.09E+06	4.22E+06	4.60E+06	4.22E+06	94.57	86.71	0.92	-0.125059	0.289031
Q9UKS6	Protein kinase C and casein kinase substrate in neurons protein 3 OS=Homo sapiens OX=9606 GN=PACSIN3 PE=1 SV=2	PACSIN3	24	3.61E+05	2.84E+05	2.94E+05	3.38E+05	3.43E+05	3.48E+05	2.94E+05	3.43E+05	84.74	98.88	1.17	0.222521	0.289129
Q15836	Vesicle-associated membrane protein 3 OS=Homo sapiens OX=9606 GN=VAMP3 PE=1 SV=3	VAMP3	8	1.68E+05	1.67E+05	1.69E+05	1.72E+05	1.50E+05	1.57E+05	1.68E+05	1.57E+05	93.82	88.08	0.94	-0.0911607	0.289308
Q02543	60S ribosomal protein L18a OS=Homo sapiens OX=9606 GN=RPL18A PE=1 SV=2	RPL18A	45	2.71E+06	3.05E+06	2.91E+06	2.98E+06	3.10E+06	2.98E+06	2.91E+06	2.98E+06	95.96	98.42	1.03	0.0364622	0.290209
Q9Y3L5	Ras-related protein Rap-2c OS=Homo sapiens OX=9606 GN=RAP2C PE=1 SV=1	RAP2C	6	2.44E+04	1.72E+04	2.33E+04	2.90E+04	2.18E+04	2.52E+04	2.33E+04	2.52E+04	92.14	100	1.09	0.11804	0.290296
P62753	40S ribosomal protein S6 OS=Homo sapiens OX=9606 GN=RPS6 PE=1 SV=1	RPS6	23	2.89E+06	3.47E+06	3.33E+06	3.32E+06	3.60E+06	3.47E+06	3.33E+06	3.47E+06	95.94	100	1.04	0.0598647	0.290606
P48556	26S proteasome non-ATPase regulatory subunit 8 OS=Homo sapiens OX=9606 GN=PSMD8 PE=1 SV=2	PSMD8	17	8.00E+05	8.23E+05	8.79E+05	8.51E+05	8.77E+05	8.63E+05	8.23E+05	8.63E+05	90.87	95.31	1.05	0.0689265	0.290973
P20936	Ras GTPase-activating protein 1 OS=Homo sapiens OX=9606 GN=RASA1 PE=1 SV=1	RASA1	8	4.16E+04	4.14E+04	3.87E+04	4.79E+04	4.32E+04	3.98E+04	4.14E+04	4.32E+04	95.82	100	1.04	0.0616466	0.291291
Q12768	WASH complex subunit 5 OS=Homo sapiens OX=9606 GN=WASHC5 PE=1 SV=1	WASHC5	24	3.35E+05	3.07E+05	3.37E+05	3.17E+05	3.09E+05	3.17E+05	3.35E+05	3.17E+05	89.53	84.76	0.95	-0.0789888	0.29137
Q15269	Periodic tryptophan protein 2 homolog OS=Homo sapiens OX=9606 GN=PWP2 PE=2 SV=2	PWP2	27	7.55E+05	6.95E+05	7.15E+05	7.37E+05	7.33E+05	7.75E+05	7.15E+05	7.37E+05	87.76	90.38	1.03	0.0424464	0.291909
P55209	Nucleosome assembly protein 1-like 1 OS=Homo sapiens OX=9606 GN=NAP1L1 PE=1 SV=1	NAP1L1	19	7.97E+05	7.57E+05	7.78E+05	7.70E+05	8.59E+05	8.06E+05	7.78E+05	8.06E+05	88.2	91.41	1.04	0.0514644	0.292231
Q9ULR0	Pre-mRNA-splicing factor ISY1 homolog OS=Homo sapiens OX=9606 GN=ISY1 PE=1 SV=3	ISY1	8	1.28E+05	1.36E+05	1.28E+05	1.32E+05	1.32E+05	1.42E+05	1.28E+05	1.32E+05	76.46	79.06	1.03	0.0482723	0.292893
Q71RG4	Transmembrane and ubiquitin-like domain-containing protein 2 OS=Homo sapiens OX=9606 GN=TMUB2 PE=1 SV=2	TMUB2	1	1.10E+04	1.30E+04	1.04E+04	1.63E+04	1.42E+04	1.06E+04	1.10E+04	1.42E+04	77.96	100	1.28	0.359152	0.29294
Q14847	LIM and SH3 domain protein 1 OS=Homo sapiens OX=9606 GN=LASP1 PE=1 SV=2	LASP1	30	6.09E+05	6.91E+05	6.83E+05	6.32E+05	6.24E+05	6.31E+05	6.83E+05	6.31E+05	58.42	53.94	0.92	-0.115021	0.293336
Q5T1M5	FK506-binding protein 15 OS=Homo sapiens OX=9606 GN=FKBP15 PE=1 SV=2	FKBP15	10	5.91E+04	7.62E+04	7.38E+04	7.87E+04	7.81E+04	7.29E+04	7.38E+04	7.81E+04	85.33	90.24	1.06	0.0807164	0.293468
Q4G0J3	La-related protein 7 OS=Homo sapiens OX=9606 GN=LARP7 PE=1 SV=1	LARP7	12	2.44E+05	2.17E+05	2.39E+05	2.65E+05	2.42E+05	2.37E+05	2.39E+05	2.42E+05	90.67	91.69	1.01	0.0161272	0.2935
A0AV96	RNA-binding protein 47 OS=Homo sapiens OX=9606 GN=RBM47 PE=1 SV=2	RBM47	15	1.58E+05	1.37E+05	1.48E+05	1.44E+05	1.41E+05	1.32E+05	1.48E+05	1.41E+05	90.81	86.25	0.95	-0.0741731	0.293655
Q8NCF5	NFATC2-interacting protein OS=Homo sapiens OX=9606 GN=NFATC2IP PE=1 SV=1	NFATC2IP	5	2.26E+04	2.82E+04	2.89E+04	2.82E+04	2.77E+04	3.43E+04	2.82E+04	2.82E+04	99.89	100	1	0.00153428	0.294288
Q9HCU5	Prolactin regulatory element-binding protein OS=Homo sapiens OX=9606 GN=PREB PE=1 SV=2	PREB	13	2.55E+05	2.51E+05	2.26E+05	2.59E+05	2.52E+05	2.54E+05	2.51E+05	2.54E+05	99.09	100	1.01	0.0131897	0.294584
Q9NTX5	Ethylmalonyl-CoA decarboxylase OS=Homo sapiens OX=9606 GN=ECHDC1 PE=1 SV=2	ECHDC1	6	2.23E+05	2.09E+05	2.14E+05	2.32E+05	2.29E+05	2.12E+05	2.14E+05	2.29E+05	78.91	84.73	1.07	0.102668	0.294587
Q9Y3Q8	TSC22 domain family protein 4 OS=Homo sapiens OX=9606 GN=TSC22D4 PE=1 SV=2	TSC22D4	5	7.75E+04	7.07E+04	8.92E+04	8.40E+04	9.56E+04	8.23E+04	7.75E+04	8.40E+04	71.96	78.07	1.08	0.117522	0.294597
Q8IY18	Structural maintenance of chromosomes protein 5 OS=Homo sapiens OX=9606 GN=SMC5 PE=1 SV=2	SMC5	11	1.61E+05	1.57E+05	1.73E+05	1.70E+05	1.82E+05	1.64E+05	1.61E+05	1.70E+05	90.39	95.65	1.06	0.081494	0.29495
Q13724	Mannosyl-oligosaccharide glucosidase OS=Homo sapiens OX=9606 GN=MOGS PE=1 SV=5	MOGS	28	9.43E+05	7.72E+05	7.64E+05	9.47E+05	8.47E+05	9.22E+05	7.72E+05	9.22E+05	68.5	81.84	1.19	0.25666	0.295022
Q7Z4H8	Protein O-glucosyltransferase 3 OS=Homo sapiens OX=9606 GN=POGLUT3 PE=1 SV=2	POGLUT3	8	1.29E+05	1.14E+05	1.17E+05	1.23E+05	1.29E+05	1.25E+05	1.17E+05	1.25E+05	93.07	100	1.07	0.103544	0.295163
O14976	Cyclin-G-associated kinase OS=Homo sapiens OX=9606 GN=GAK PE=1 SV=2	GAK	11	8.19E+04	8.40E+04	8.66E+04	9.13E+04	9.11E+04	8.21E+04	8.40E+04	9.11E+04	90.79	98.46	1.08	0.116948	0.295175
Q96N64	PWWP domain-containing protein 2A OS=Homo sapiens OX=9606 GN=PWWP2A PE=1 SV=2	PWWP2A	1		3.27E+03	3.72E+03	6.22E+03	5.17E+03	3.31E+03	3.49E+03	5.17E+03	67.63	100	1.48	0.564169	0.295424
Q9H8M5	Metal transporter CNNM2 OS=Homo sapiens OX=9606 GN=CNNM2 PE=1 SV=2	CNNM2	1	5.27E+03	6.44E+03	6.54E+03	5.39E+03	3.62E+03	6.15E+03	6.44E+03	5.39E+03	100	83.79	0.84	-0.255105	0.295542
Q96P16	Regulation of nuclear pre-mRNA domain-containing protein 1A OS=Homo sapiens OX=9606 GN=RPRD1A PE=1 SV=1	RPRD1A	11	2.56E+05	2.33E+05	2.27E+05	2.26E+05	2.34E+05	2.22E+05	2.33E+05	2.26E+05	100	96.62	0.97	-0.0495733	0.295597
O75461	Transcription factor E2F6 OS=Homo sapiens OX=9606 GN=E2F6 PE=1 SV=1	E2F6	1	1.98E+04	2.58E+04	2.39E+04	2.05E+04	2.12E+04	2.12E+04	2.39E+04	2.12E+04	100	88.89	0.89	-0.169938	0.295826
P41567	Eukaryotic translation initiation factor 1 OS=Homo sapiens OX=9606 GN=EIF1 PE=1 SV=1	EIF1	7	3.56E+05	3.56E+05	3.34E+05	3.78E+05	3.56E+05	3.51E+05	3.56E+05	3.56E+05	77.67	77.8	1	0.00236104	0.296064
Q8WWV3	Reticulon-4-interacting protein 1, mitochondrial OS=Homo sapiens OX=9606 GN=RTN4IP1 PE=1 SV=2	RTN4IP1	5	3.01E+05	2.62E+05	2.31E+05	2.66E+05	2.09E+05	2.22E+05	2.62E+05	2.22E+05	95.52	81	0.85	-0.237866	0.296289
Q99081	Transcription factor 12 OS=Homo sapiens OX=9606 GN=TCF12 PE=1 SV=1	TCF12	1	9.00E+03	9.80E+03	7.26E+03	8.01E+03	5.19E+03	8.35E+03	9.00E+03	8.01E+03	89.56	79.78	0.89	-0.166782	0.29637
Q13472	DNA topoisomerase 3-alpha OS=Homo sapiens OX=9606 GN=TOP3A PE=1 SV=1	TOP3A	5	3.18E+04	3.75E+04	3.87E+04	4.02E+04	3.55E+04	4.44E+04	3.75E+04	4.02E+04	88.32	94.52	1.07	0.0979724	0.296472
P31946	14-3-3 protein beta/alpha OS=Homo sapiens OX=9606 GN=YWHAB PE=1 SV=3	YWHAB	87	7.45E+05	6.05E+05	6.57E+05	6.50E+05	6.04E+05	5.93E+05	6.57E+05	6.04E+05	81.85	75.28	0.92	-0.120761	0.29655
Q9H6Y7	E3 ubiquitin-protein ligase RNF167 OS=Homo sapiens OX=9606 GN=RNF167 PE=1 SV=1	RNF167	1	1.34E+05	1.10E+05	9.27E+04	1.44E+05	1.22E+05	1.22E+05	1.10E+05	1.22E+05	84.43	93.67	1.11	0.149805	0.296758
Q96G25	Mediator of RNA polymerase II transcription subunit 8 OS=Homo sapiens OX=9606 GN=MED8 PE=1 SV=2	MED8	3	1.61E+04	1.62E+04	1.32E+04	1.95E+04	1.87E+04	1.42E+04	1.61E+04	1.87E+04	86.12	100	1.16	0.215572	0.296759
Q9BT17	Mitochondrial ribosome-associated GTPase 1 OS=Homo sapiens OX=9606 GN=MTG1 PE=1 SV=2	MTG1	8	1.47E+05	1.31E+05	1.36E+05	1.48E+05	1.43E+05	1.42E+05	1.36E+05	1.43E+05	91.93	96.64	1.05	0.0720351	0.297129
Q9UK59	Lariat debranching enzyme OS=Homo sapiens OX=9606 GN=DBR1 PE=1 SV=2	DBR1	18	3.39E+05	2.84E+05	2.92E+05	2.72E+05	2.91E+05	2.85E+05	2.92E+05	2.85E+05	91.97	90.01	0.98	-0.0310561	0.297249
Q8IXM3	39S ribosomal protein L41, mitochondrial OS=Homo sapiens OX=9606 GN=MRPL41 PE=1 SV=1	MRPL41	4	1.11E+05	9.88E+04	1.01E+05	1.05E+05	1.16E+05	1.08E+05	1.01E+05	1.08E+05	89.44	95.98	1.07	0.101757	0.297387
P20338	Ras-related protein Rab-4A OS=Homo sapiens OX=9606 GN=RAB4A PE=1 SV=3	RAB4A	6	6.53E+04	6.71E+04	6.53E+04	6.62E+04	6.06E+04	6.46E+04	6.53E+04	6.46E+04	85.43	84.44	0.99	-0.0168457	0.297742
Q9UNL2	Translocon-associated protein subunit gamma OS=Homo sapiens OX=9606 GN=SSR3 PE=1 SV=1	SSR3	6	1.81E+05	2.39E+05	2.34E+05	2.54E+05	2.43E+05	2.28E+05	2.34E+05	2.43E+05	79.38	82.51	1.04	0.0558019	0.297759
Q5TEU4	Arginine-hydroxylase NDUFAF5, mitochondrial OS=Homo sapiens OX=9606 GN=NDUFAF5 PE=1 SV=1	NDUFAF5	1	2.08E+04	1.14E+04	1.80E+04	1.35E+04	1.15E+04	1.47E+04	1.80E+04	1.35E+04	87.39	65.79	0.75	-0.409599	0.298384
O75431	Metaxin-2 OS=Homo sapiens OX=9606 GN=MTX2 PE=1 SV=1	MTX2	9	2.44E+05	2.37E+05	2.44E+05	2.41E+05	2.57E+05	2.46E+05	2.44E+05	2.46E+05	98.93	99.79	1.01	0.0125142	0.298464
Q92506	Estradiol 17-beta-dehydrogenase 8 OS=Homo sapiens OX=9606 GN=HSD17B8 PE=1 SV=2	HSD17B8	3	4.39E+04	4.16E+04	4.06E+04	4.32E+04	4.27E+04	4.41E+04	4.16E+04	4.32E+04	86.15	89.31	1.04	0.0520873	0.298498
Q9ULM6	CCR4-NOT transcription complex subunit 6 OS=Homo sapiens OX=9606 GN=CNOT6 PE=1 SV=2	CNOT6	3	4.34E+04	4.33E+04	4.34E+04	4.05E+04	5.06E+04	5.22E+04	4.34E+04	5.06E+04	85.84	100	1.16	0.220298	0.298564
Q7L5D6	Golgi to ER traffic protein 4 homolog OS=Homo sapiens OX=9606 GN=GET4 PE=1 SV=1	GET4	13	1.32E+05	1.25E+05	1.35E+05	1.30E+05	1.27E+05	1.18E+05	1.32E+05	1.27E+05	81.06	78.21	0.96	-0.0516747	0.298732
Q9P2D3	HEAT repeat-containing protein 5B OS=Homo sapiens OX=9606 GN=HEATR5B PE=1 SV=2	HEATR5B	3	1.74E+04	9.16E+03	9.71E+03	7.85E+03	9.59E+03	9.12E+03	9.71E+03	9.12E+03	86.62	81.39	0.94	-0.0899078	0.298768
P28702	Retinoic acid receptor RXR-beta OS=Homo sapiens OX=9606 GN=RXRB PE=1 SV=2	RXRB	10	2.48E+05	2.03E+05	2.25E+05	2.01E+05	2.05E+05	2.20E+05	2.25E+05	2.05E+05	93.95	85.53	0.91	-0.13554	0.298844
Q6ZRQ5	Protein MMS22-like OS=Homo sapiens OX=9606 GN=MMS22L PE=1 SV=3	MMS22L	2	1.65E+04	1.49E+04	1.90E+04	2.38E+04	1.73E+04	1.78E+04	1.65E+04	1.78E+04	66.01	71.51	1.08	0.115486	0.299201
Q6P2H3	Centrosomal protein of 85 kDa OS=Homo sapiens OX=9606 GN=CEP85 PE=1 SV=1	CEP85	3	3.05E+04	2.96E+04	3.38E+04	3.16E+04	2.89E+04	2.60E+04	3.05E+04	2.89E+04	74.66	70.98	0.95	-0.0729542	0.299332
Q6P4I2	WD repeat-containing protein 73 OS=Homo sapiens OX=9606 GN=WDR73 PE=1 SV=1	WDR73	6	3.24E+04	2.10E+04	2.16E+04	1.88E+04	2.27E+04	1.95E+04	2.16E+04	1.95E+04	66.21	59.81	0.9	-0.146547	0.299629
O43805	Sjoegren syndrome nuclear autoantigen 1 OS=Homo sapiens OX=9606 GN=SSNA1 PE=1 SV=2	SSNA1	2	8.13E+04	5.58E+04	4.62E+04	5.04E+04	4.71E+04	4.82E+04	5.58E+04	4.82E+04	95	82.12	0.86	-0.210287	0.299862
P28065	Proteasome subunit beta type-9 OS=Homo sapiens OX=9606 GN=PSMB9 PE=1 SV=2	PSMB9	5	3.63E+04	3.19E+04	4.63E+04	4.18E+04	4.26E+04	4.60E+04	3.63E+04	4.26E+04	72.47	85.03	1.17	0.230568	0.299885
Q9BYN8	28S ribosomal protein S26, mitochondrial OS=Homo sapiens OX=9606 GN=MRPS26 PE=1 SV=1	MRPS26	7	2.14E+05	1.77E+05	1.80E+05	2.22E+05	1.97E+05	2.03E+05	1.80E+05	2.03E+05	76.47	86.24	1.13	0.173504	0.300144
Q9HAW4	Claspin OS=Homo sapiens OX=9606 GN=CLSPN PE=1 SV=3	CLSPN	4	6.12E+04	4.59E+04	4.50E+04	4.75E+04	4.01E+04	4.44E+04	4.59E+04	4.44E+04	98.84	95.5	0.97	-0.0495975	0.300688
O00257	E3 SUMO-protein ligase CBX4 OS=Homo sapiens OX=9606 GN=CBX4 PE=1 SV=3	CBX4	5	9.03E+04	7.20E+04	8.70E+04	7.65E+04	6.80E+04	8.07E+04	8.70E+04	7.65E+04	99.66	87.66	0.88	-0.184996	0.300695
Q9HCP0	Casein kinase I isoform gamma-1 OS=Homo sapiens OX=9606 GN=CSNK1G1 PE=1 SV=1	CSNK1G1	5	7.45E+04	6.31E+04	7.48E+04	6.33E+04	6.56E+04	6.87E+04	7.45E+04	6.56E+04	100	88.08	0.88	-0.183081	0.300728
Q16514	Transcription initiation factor TFIID subunit 12 OS=Homo sapiens OX=9606 GN=TAF12 PE=1 SV=1	TAF12	1	3.97E+03	5.15E+03	4.42E+03	5.03E+03	4.50E+03	6.05E+03	4.42E+03	5.03E+03	82.08	93.4	1.14	0.186356	0.301023
Q969V6	Myocardin-related transcription factor A OS=Homo sapiens OX=9606 GN=MRTFA PE=1 SV=1	MRTFA	1	1.58E+04	7.11E+03	6.36E+03	5.18E+03	6.40E+03	6.77E+03	7.11E+03	6.40E+03	80.18	72.2	0.9	-0.151177	0.301358
O14828	Secretory carrier-associated membrane protein 3 OS=Homo sapiens OX=9606 GN=SCAMP3 PE=1 SV=3	SCAMP3	12	1.62E+05	1.37E+05	1.43E+05	1.59E+05	1.64E+05	1.50E+05	1.43E+05	1.59E+05	90.05	100	1.11	0.15127	0.301391
Q8N8S7	Protein enabled homolog OS=Homo sapiens OX=9606 GN=ENAH PE=1 SV=2	ENAH	20	4.14E+05	3.99E+05	4.12E+05	4.46E+05	4.30E+05	4.00E+05	4.12E+05	4.30E+05	85.53	89.21	1.04	0.0607286	0.301467
P21953	2-oxoisovalerate dehydrogenase subunit beta, mitochondrial OS=Homo sapiens OX=9606 GN=BCKDHB PE=1 SV=2	BCKDHB	1	2.09E+04	1.40E+04	1.83E+04	3.00E+04	1.67E+04	2.19E+04	1.83E+04	2.19E+04	61.98	74.04	1.19	0.256635	0.301509
O95168	NADH dehydrogenase [ubiquinone] 1 beta subcomplex subunit 4 OS=Homo sapiens OX=9606 GN=NDUFB4 PE=1 SV=3	NDUFB4	6	2.15E+05	1.71E+05	1.70E+05	2.25E+05	1.85E+05	2.13E+05	1.71E+05	2.13E+05	72.68	90.46	1.24	0.315749	0.301525
Q9BRQ8	Apoptosis-inducing factor 2 OS=Homo sapiens OX=9606 GN=AIFM2 PE=1 SV=1	AIFM2	9	1.60E+05	1.39E+05	1.19E+05	1.28E+05	1.24E+05	1.24E+05	1.39E+05	1.24E+05	91.65	81.87	0.89	-0.162815	0.301553
Q96GK7	Fumarylacetoacetate hydrolase domain-containing protein 2A OS=Homo sapiens OX=9606 GN=FAHD2A PE=1 SV=1	FAHD2A	14	3.46E+05	3.51E+05	3.50E+05	3.42E+05	3.52E+05	3.20E+05	3.50E+05	3.42E+05	100	97.59	0.98	-0.0351716	0.301682
Q49MI3	Ceramide kinase-like protein OS=Homo sapiens OX=9606 GN=CERKL PE=1 SV=1	CERKL	1	1.47E+04	3.44E+04	2.70E+04	2.01E+04	1.78E+04	1.77E+04	2.70E+04	1.78E+04	100	65.65	0.66	-0.607085	0.301749
P14621	Acylphosphatase-2 OS=Homo sapiens OX=9606 GN=ACYP2 PE=1 SV=2	ACYP2	2	6.75E+04	5.94E+04	6.67E+04	6.30E+04	6.26E+04	5.51E+04	6.67E+04	6.26E+04	93.14	87.43	0.94	-0.0911881	0.302196
Q9NX74	tRNA-dihydrouridine(20) synthase [NAD(P)+]-like OS=Homo sapiens OX=9606 GN=DUS2 PE=1 SV=1	DUS2	7	2.03E+05	1.64E+05	1.78E+05	1.61E+05	1.71E+05	1.71E+05	1.78E+05	1.71E+05	99.88	95.95	0.96	-0.0578855	0.302247
Q92889	DNA repair endonuclease XPF OS=Homo sapiens OX=9606 GN=ERCC4 PE=1 SV=3	ERCC4	6	7.35E+04	6.49E+04	6.57E+04	6.39E+04	5.73E+04	6.81E+04	6.57E+04	6.39E+04	95.83	93.1	0.97	-0.0417469	0.302405
Q15811	Intersectin-1 OS=Homo sapiens OX=9606 GN=ITSN1 PE=1 SV=3	ITSN1	2	4.95E+04	3.57E+04	3.78E+04	3.93E+04	3.39E+04	3.30E+04	3.78E+04	3.39E+04	88.2	79.06	0.9	-0.157724	0.302815
Q96BW9	Phosphatidate cytidylyltransferase, mitochondrial OS=Homo sapiens OX=9606 GN=TAMM41 PE=1 SV=2	TAMM41	6	1.69E+05	1.35E+05	1.38E+05	1.60E+05	1.56E+05	1.66E+05	1.38E+05	1.60E+05	86.18	100	1.16	0.214493	0.303071
Q9NPC8	Homeobox protein SIX2 OS=Homo sapiens OX=9606 GN=SIX2 PE=1 SV=1	SIX2	3	7.71E+03	8.35E+03	6.54E+03	7.74E+03	6.32E+03	5.67E+03	7.71E+03	6.32E+03	85.52	70.11	0.82	-0.286795	0.303405
Q9UNE7	E3 ubiquitin-protein ligase CHIP OS=Homo sapiens OX=9606 GN=STUB1 PE=1 SV=2	STUB1	23	5.30E+05	5.28E+05	5.71E+05	5.24E+05	5.26E+05	5.29E+05	5.30E+05	5.26E+05	80.5	79.84	0.99	-0.011877	0.303562
Q9BSK2	Solute carrier family 25 member 33 OS=Homo sapiens OX=9606 GN=SLC25A33 PE=1 SV=1	SLC25A33	3	2.15E+04	1.12E+04	1.35E+04	9.58E+03	1.18E+04	1.32E+04	1.35E+04	1.18E+04	85.22	74.31	0.87	-0.197576	0.303955
Q13616	Cullin-1 OS=Homo sapiens OX=9606 GN=CUL1 PE=1 SV=2	CUL1	18	4.49E+05	4.07E+05	4.29E+05	4.21E+05	4.09E+05	4.11E+05	4.29E+05	4.11E+05	97.01	92.88	0.96	-0.0627911	0.304226
Q9BY42	Replication termination factor 2 OS=Homo sapiens OX=9606 GN=RTF2 PE=1 SV=3	RTF2	6	8.17E+04	6.09E+04	6.55E+04	5.30E+04	5.88E+04	6.87E+04	6.55E+04	5.88E+04	74.77	67.11	0.9	-0.155927	0.304301
Q13613	Myotubularin-related protein 1 OS=Homo sapiens OX=9606 GN=MTMR1 PE=1 SV=4	MTMR1	4	8.72E+04	7.50E+04	7.10E+04	7.35E+04	7.07E+04	7.16E+04	7.50E+04	7.16E+04	99.6	95.01	0.95	-0.0681057	0.304639
P62495	Eukaryotic peptide chain release factor subunit 1 OS=Homo sapiens OX=9606 GN=ETF1 PE=1 SV=3	ETF1	20	8.66E+05	9.35E+05	9.47E+05	9.22E+05	1.02E+06	9.43E+05	9.35E+05	9.43E+05	90.15	90.91	1.01	0.012105	0.304725
P20339	Ras-related protein Rab-5A OS=Homo sapiens OX=9606 GN=RAB5A PE=1 SV=2	RAB5A	11	3.14E+04	3.43E+04	4.06E+04	4.01E+04	3.63E+04	4.05E+04	3.43E+04	4.01E+04	76.79	89.94	1.17	0.227985	0.304773
Q9UBW7	Zinc finger MYM-type protein 2 OS=Homo sapiens OX=9606 GN=ZMYM2 PE=1 SV=1	ZMYM2	6	2.26E+04	2.28E+04	1.88E+04	2.06E+04	1.99E+04	1.86E+04	2.26E+04	1.99E+04	100	88.13	0.88	-0.182222	0.304819
O95396	Adenylyltransferase and sulfurtransferase MOCS3 OS=Homo sapiens OX=9606 GN=MOCS3 PE=1 SV=1	MOCS3	1	7.34E+03	3.81E+03	3.19E+03	4.91E+03	7.38E+03	7.48E+03	3.81E+03	7.38E+03	47.63	92.35	1.94	0.955235	0.304831
Q92905	COP9 signalosome complex subunit 5 OS=Homo sapiens OX=9606 GN=COPS5 PE=1 SV=4	COPS5	15	3.51E+05	3.85E+05	3.57E+05	3.14E+05	3.60E+05	3.55E+05	3.57E+05	3.55E+05	100	99.48	0.99	-0.00748482	0.304965
Q5W111	SPRY domain-containing protein 7 OS=Homo sapiens OX=9606 GN=SPRYD7 PE=1 SV=2	SPRYD7	4	4.82E+04	4.29E+04	5.20E+04	5.34E+04	4.95E+04	5.05E+04	4.82E+04	5.05E+04	84.85	88.9	1.05	0.067279	0.305061
P02748	Complement component C9 OS=Homo sapiens OX=9606 GN=C9 PE=1 SV=2	C9	1	6.63E+03	5.31E+03	4.64E+03	5.03E+03	4.09E+03	5.11E+03	5.31E+03	5.03E+03	100	94.7	0.95	-0.078529	0.305478
Q9UKK6	NTF2-related export protein 1 OS=Homo sapiens OX=9606 GN=NXT1 PE=1 SV=1	NXT1	1	9.78E+03	9.55E+03	8.12E+03	5.94E+03	6.02E+03	1.02E+04	9.55E+03	6.02E+03	100	63.02	0.63	-0.666015	0.305604
Q5JTZ9	Alanine--tRNA ligase, mitochondrial OS=Homo sapiens OX=9606 GN=AARS2 PE=1 SV=1	AARS2	15	2.21E+05	1.99E+05	1.74E+05	1.93E+05	1.75E+05	1.74E+05	1.99E+05	1.75E+05	100	87.99	0.88	-0.18456	0.305804
Q32P41	tRNA (guanine(37)-N1)-methyltransferase OS=Homo sapiens OX=9606 GN=TRMT5 PE=1 SV=2	TRMT5	7	9.03E+04	7.58E+04	8.70E+04	1.03E+05	8.90E+04	8.55E+04	8.70E+04	8.90E+04	95.76	97.95	1.02	0.0325715	0.305894
Q05209	Tyrosine-protein phosphatase non-receptor type 12 OS=Homo sapiens OX=9606 GN=PTPN12 PE=1 SV=3	PTPN12	10	4.93E+04	4.67E+04	4.11E+04	4.42E+04	4.34E+04	3.95E+04	4.67E+04	4.34E+04	91.62	85.22	0.93	-0.104451	0.306516
P49585	Choline-phosphate cytidylyltransferase A OS=Homo sapiens OX=9606 GN=PCYT1A PE=1 SV=2	PCYT1A	6	1.32E+05	1.48E+05	1.62E+05	1.65E+05	1.58E+05	1.51E+05	1.48E+05	1.58E+05	74.98	80.15	1.07	0.0962157	0.306557
Q5T1C6	Acyl-coenzyme A thioesterase THEM4 OS=Homo sapiens OX=9606 GN=THEM4 PE=1 SV=1	THEM4	3	5.33E+04	4.25E+04	5.09E+04	5.25E+04	5.07E+04	5.64E+04	5.09E+04	5.25E+04	85.32	88.04	1.03	0.0452738	0.306624
P56270	Myc-associated zinc finger protein OS=Homo sapiens OX=9606 GN=MAZ PE=1 SV=1	MAZ	4	1.78E+04	2.01E+04	1.74E+04	2.43E+04	2.18E+04	1.71E+04	1.78E+04	2.18E+04	76.17	93.36	1.23	0.293566	0.306961
Q9H773	dCTP pyrophosphatase 1 OS=Homo sapiens OX=9606 GN=DCTPP1 PE=1 SV=1	DCTPP1	10	1.42E+05	1.71E+05	1.82E+05	1.79E+05	1.77E+05	1.81E+05	1.71E+05	1.79E+05	77.36	80.99	1.05	0.0661485	0.307035
Q5VTL7	Fibronectin type III domain-containing protein 7 OS=Homo sapiens OX=9606 GN=FNDC7 PE=2 SV=3	FNDC7	1	1.25E+04	1.95E+04	2.37E+04	2.63E+04	1.97E+04	2.30E+04	1.95E+04	2.30E+04	74.69	87.95	1.18	0.235821	0.307288
Q9Y223	Bifunctional UDP-N-acetylglucosamine 2-epimerase/N-acetylmannosamine kinase OS=Homo sapiens OX=9606 GN=GNE PE=1 SV=1	GNE	17	3.10E+05	2.38E+05	2.56E+05	2.41E+05	2.45E+05	2.40E+05	2.56E+05	2.41E+05	77.1	72.79	0.94	-0.0830099	0.307516
P54198	Protein HIRA OS=Homo sapiens OX=9606 GN=HIRA PE=1 SV=2	HIRA	1	1.87E+04	1.90E+04	2.01E+04	2.04E+04	2.42E+04	1.90E+04	1.90E+04	2.04E+04	92.43	99.11	1.07	0.100631	0.307781
Q9Y4H2	Insulin receptor substrate 2 OS=Homo sapiens OX=9606 GN=IRS2 PE=1 SV=2	IRS2	4	6.99E+04	6.18E+04	7.31E+04	7.37E+04	7.52E+04	6.92E+04	6.99E+04	7.37E+04	94.88	100	1.05	0.0757578	0.307803
Q99807	5-demethoxyubiquinone hydroxylase, mitochondrial OS=Homo sapiens OX=9606 GN=COQ7 PE=1 SV=3	COQ7	2	6.22E+03	5.94E+03	5.26E+03	5.89E+03	5.18E+03	4.92E+03	5.94E+03	5.18E+03	88.36	76.99	0.87	-0.198841	0.308368
O14548	Cytochrome c oxidase subunit 7A-related protein, mitochondrial OS=Homo sapiens OX=9606 GN=COX7A2L PE=1 SV=2	COX7A2L	2	9.99E+04	7.33E+04	7.66E+04	1.03E+05	9.11E+04	8.88E+04	7.66E+04	9.11E+04	83.35	99.17	1.19	0.250723	0.308584
Q96J84	Kin of IRRE-like protein 1 OS=Homo sapiens OX=9606 GN=KIRREL1 PE=1 SV=2	KIRREL1	2	1.17E+04	9.74E+03	1.33E+04	1.62E+04	1.33E+04	1.14E+04	1.17E+04	1.33E+04	82.5	93.73	1.14	0.184127	0.308738
Q9ULA0	Aspartyl aminopeptidase OS=Homo sapiens OX=9606 GN=DNPEP PE=1 SV=1	DNPEP	9	1.81E+05	1.90E+05	1.98E+05	1.94E+05	2.02E+05	1.94E+05	1.90E+05	1.94E+05	87.29	88.93	1.02	0.0267861	0.308901
Q9UHV9	Prefoldin subunit 2 OS=Homo sapiens OX=9606 GN=PFDN2 PE=1 SV=1	PFDN2	12	2.96E+05	3.10E+05	3.01E+05	2.70E+05	3.02E+05	2.96E+05	3.01E+05	2.96E+05	81.87	80.55	0.98	-0.0234183	0.309127
Q8TBZ6	tRNA methyltransferase 10 homolog A OS=Homo sapiens OX=9606 GN=TRMT10A PE=1 SV=1	TRMT10A	2	5.01E+04	4.43E+04	5.16E+04	4.07E+04	4.50E+04	4.89E+04	5.01E+04	4.50E+04	86.31	77.61	0.9	-0.153366	0.309394
Q6UX04	Spliceosome-associated protein CWC27 homolog OS=Homo sapiens OX=9606 GN=CWC27 PE=1 SV=1	CWC27	8	5.09E+04	5.60E+04	5.09E+04	5.04E+04	6.92E+04	5.81E+04	5.09E+04	5.81E+04	87.71	100	1.14	0.189183	0.309554
Q9UHA2	SS18-like protein 2 OS=Homo sapiens OX=9606 GN=SS18L2 PE=1 SV=1	SS18L2	2	6.41E+03	7.55E+03	6.15E+03	8.16E+03	6.38E+03	8.09E+03	6.41E+03	8.09E+03	73.24	92.39	1.26	0.335226	0.30972
Q9NX57	Ras-related protein Rab-20 OS=Homo sapiens OX=9606 GN=RAB20 PE=1 SV=1	RAB20	1	1.96E+04	2.66E+04	2.68E+04	2.13E+04	1.86E+04	2.36E+04	2.66E+04	2.13E+04	100	79.82	0.8	-0.325238	0.309861
O95905	Protein ecdysoneless homolog OS=Homo sapiens OX=9606 GN=ECD PE=1 SV=1	ECD	9	2.74E+05	2.15E+05	1.91E+05	2.00E+05	1.91E+05	2.02E+05	2.15E+05	2.00E+05	94.53	88.01	0.93	-0.103053	0.30995
P24941	Cyclin-dependent kinase 2 OS=Homo sapiens OX=9606 GN=CDK2 PE=1 SV=2	CDK2	26	8.46E+05	7.34E+05	8.07E+05	7.60E+05	7.74E+05	7.29E+05	8.07E+05	7.60E+05	94.14	88.68	0.94	-0.0861209	0.310154
Q8N9N7	Leucine-rich repeat-containing protein 57 OS=Homo sapiens OX=9606 GN=LRRC57 PE=1 SV=1	LRRC57	4	3.13E+04	2.98E+04	2.49E+04	2.93E+04	2.33E+04	2.37E+04	2.98E+04	2.37E+04	84.84	67.6	0.8	-0.327715	0.310158
Q96A32	Myosin regulatory light chain 2, skeletal muscle isoform OS=Homo sapiens OX=9606 GN=MYLPF PE=2 SV=1	MYLPF	1	5.79E+03	8.55E+03	8.26E+03	8.97E+03	1.04E+04	7.46E+03	8.26E+03	8.97E+03	90.66	98.51	1.09	0.119746	0.310398
Q86U38	Nucleolar protein 9 OS=Homo sapiens OX=9606 GN=NOP9 PE=1 SV=1	NOP9	15	1.35E+05	1.29E+05	1.41E+05	1.36E+05	1.19E+05	1.28E+05	1.35E+05	1.28E+05	97.7	93.06	0.95	-0.0702388	0.310495
P54727	UV excision repair protein RAD23 homolog B OS=Homo sapiens OX=9606 GN=RAD23B PE=1 SV=1	RAD23B	20	8.77E+05	1.05E+06	9.74E+05	8.89E+05	9.04E+05	9.28E+05	9.74E+05	9.04E+05	100	92.78	0.93	-0.108131	0.310638
Q16656	Nuclear respiratory factor 1 OS=Homo sapiens OX=9606 GN=NRF1 PE=1 SV=1	NRF1	3	7.29E+04	6.27E+04	7.11E+04	7.45E+04	7.58E+04	6.93E+04	7.11E+04	7.45E+04	92.88	97.25	1.05	0.0663958	0.310655
Q02447	Transcription factor Sp3 OS=Homo sapiens OX=9606 GN=SP3 PE=1 SV=3	SP3	2		5.13E+03	8.35E+03	2.24E+03	5.12E+03	5.97E+03	6.74E+03	5.12E+03	83.48	63.41	0.76	-0.396691	0.310731
P62888	60S ribosomal protein L30 OS=Homo sapiens OX=9606 GN=RPL30 PE=1 SV=2	RPL30	34	2.27E+06	2.68E+06	2.64E+06	2.65E+06	2.67E+06	2.71E+06	2.64E+06	2.67E+06	98.69	100	1.01	0.0190305	0.311018
Q71UM5	40S ribosomal protein S27-like OS=Homo sapiens OX=9606 GN=RPS27L PE=1 SV=3	RPS27L	18	3.90E+04	3.95E+04	3.26E+04	3.81E+04	3.07E+04	3.07E+04	3.90E+04	3.07E+04	100	78.75	0.79	-0.344623	0.311265
P86790	Vacuolar fusion protein CCZ1 homolog B OS=Homo sapiens OX=9606 GN=CCZ1B PE=1 SV=1	CCZ1B	9	1.98E+05	2.00E+05	1.85E+05	1.96E+05	1.83E+05	1.79E+05	1.98E+05	1.83E+05	96.91	89.55	0.92	-0.113904	0.311715
Q8NBQ5	Estradiol 17-beta-dehydrogenase 11 OS=Homo sapiens OX=9606 GN=HSD17B11 PE=1 SV=3	HSD17B11	8	5.86E+04	5.31E+04	5.39E+04	5.53E+04	5.80E+04	6.00E+04	5.39E+04	5.80E+04	87.07	93.64	1.08	0.10504	0.311897
Q9Y6D6	Brefeldin A-inhibited guanine nucleotide-exchange protein 1 OS=Homo sapiens OX=9606 GN=ARFGEF1 PE=1 SV=2	ARFGEF1	9	8.86E+03	1.10E+04	9.71E+03	1.01E+04	1.34E+04	1.03E+04	9.71E+03	1.03E+04	89.5	95.14	1.06	0.0882203	0.311938
P41743	Protein kinase C iota type OS=Homo sapiens OX=9606 GN=PRKCI PE=1 SV=2	PRKCI	7	1.36E+05	1.45E+05	1.52E+05	1.47E+05	1.52E+05	1.50E+05	1.45E+05	1.50E+05	73.28	76.1	1.04	0.0544335	0.312344
P00441	Superoxide dismutase [Cu-Zn] OS=Homo sapiens OX=9606 GN=SOD1 PE=1 SV=2	SOD1	25	2.64E+06	2.65E+06	2.50E+06	2.46E+06	2.57E+06	2.56E+06	2.64E+06	2.56E+06	89.1	86.54	0.97	-0.0420159	0.3125
O95302	Peptidyl-prolyl cis-trans isomerase FKBP9 OS=Homo sapiens OX=9606 GN=FKBP9 PE=1 SV=2	FKBP9	22	3.11E+05	3.21E+05	3.69E+05	3.70E+05	3.53E+05	3.45E+05	3.21E+05	3.53E+05	72.75	79.97	1.1	0.136497	0.312577
P30153	Serine/threonine-protein phosphatase 2A 65 kDa regulatory subunit A alpha isoform OS=Homo sapiens OX=9606 GN=PPP2R1A PE=1 SV=4	PPP2R1A	56	1.52E+06	1.41E+06	1.38E+06	1.35E+06	1.43E+06	1.35E+06	1.41E+06	1.35E+06	93.96	90	0.96	-0.0621115	0.313087
Q96CQ1	Solute carrier family 25 member 36 OS=Homo sapiens OX=9606 GN=SLC25A36 PE=1 SV=1	SLC25A36	2	2.53E+04	1.77E+04	2.34E+04	2.14E+04	1.91E+04	1.66E+04	2.34E+04	1.91E+04	98.23	80.12	0.82	-0.294024	0.313269
Q9P2D0	Inhibitor of Bruton tyrosine kinase OS=Homo sapiens OX=9606 GN=IBTK PE=1 SV=3	IBTK	2		2.86E+03	4.73E+03	5.09E+03	4.19E+03	4.95E+03	3.80E+03	4.95E+03	55.1	71.83	1.3	0.382655	0.313407
P13051	Uracil-DNA glycosylase OS=Homo sapiens OX=9606 GN=UNG PE=1 SV=2	UNG	3	1.44E+05	1.32E+05	1.43E+05	1.43E+05	1.42E+05	1.53E+05	1.43E+05	1.43E+05	91.76	91.83	1	0.00107621	0.313766
O60830	Mitochondrial import inner membrane translocase subunit Tim17-B OS=Homo sapiens OX=9606 GN=TIMM17B PE=1 SV=1	TIMM17B	4	6.38E+04	4.79E+04	5.91E+04	6.72E+04	5.79E+04	6.47E+04	5.91E+04	6.47E+04	90.47	98.93	1.09	0.12885	0.313878
Q8N8Y2	V-type proton ATPase subunit d 2 OS=Homo sapiens OX=9606 GN=ATP6V0D2 PE=2 SV=1	ATP6V0D2	1	6.67E+03	3.64E+03	6.27E+03	4.61E+03	4.10E+03	4.54E+03	6.27E+03	4.54E+03	100	72.45	0.72	-0.464865	0.314135
Q9BTT4	Mediator of RNA polymerase II transcription subunit 10 OS=Homo sapiens OX=9606 GN=MED10 PE=1 SV=1	MED10	2	1.78E+04	1.87E+04	2.08E+04	1.79E+04	2.20E+04	2.78E+04	1.87E+04	2.20E+04	84.87	100	1.18	0.236595	0.314161
Q8N983	39S ribosomal protein L43, mitochondrial OS=Homo sapiens OX=9606 GN=MRPL43 PE=1 SV=1	MRPL43	6	2.33E+05	2.15E+05	2.16E+05	2.48E+05	2.26E+05	2.24E+05	2.16E+05	2.26E+05	95.84	100	1.04	0.0613172	0.314758
P15880	40S ribosomal protein S2 OS=Homo sapiens OX=9606 GN=RPS2 PE=1 SV=2	RPS2	64	1.06E+07	9.16E+06	9.03E+06	9.33E+06	8.57E+06	9.00E+06	9.16E+06	9.00E+06	91.3	89.72	0.98	-0.0252548	0.314787
Q9NX70	Mediator of RNA polymerase II transcription subunit 29 OS=Homo sapiens OX=9606 GN=MED29 PE=1 SV=1	MED29	4	5.54E+04	6.85E+04	7.73E+04	7.08E+04	7.68E+04	7.66E+04	6.85E+04	7.66E+04	89.41	100	1.12	0.161565	0.314952
Q9NVH6	Trimethyllysine dioxygenase, mitochondrial OS=Homo sapiens OX=9606 GN=TMLHE PE=1 SV=1	TMLHE	1	1.17E+04	6.14E+03	7.47E+03	8.28E+03	5.44E+03	4.71E+03	7.47E+03	5.44E+03	100	72.77	0.73	-0.458575	0.315025
Q8NEY1	Neuron navigator 1 OS=Homo sapiens OX=9606 GN=NAV1 PE=1 SV=2	NAV1	2	3.00E+04	2.16E+04	2.53E+04	2.96E+04	2.82E+04	2.76E+04	2.53E+04	2.82E+04	89.57	100	1.12	0.158936	0.315144
Q9H2P9	Diphthine methyl ester synthase OS=Homo sapiens OX=9606 GN=DPH5 PE=1 SV=2	DPH5	5	2.16E+05	2.18E+05	2.20E+05	2.16E+05	2.18E+05	2.11E+05	2.18E+05	2.16E+05	86.37	85.51	0.99	-0.0143371	0.315168
O43670	BUB3-interacting and GLEBS motif-containing protein ZNF207 OS=Homo sapiens OX=9606 GN=ZNF207 PE=1 SV=1	ZNF207	9	5.95E+05	5.08E+05	4.97E+05	5.71E+05	5.81E+05	5.58E+05	5.08E+05	5.71E+05	88.9	100	1.12	0.169824	0.315403
O60828	Polyglutamine-binding protein 1 OS=Homo sapiens OX=9606 GN=PQBP1 PE=1 SV=1	PQBP1	12	2.78E+05	2.86E+05	2.92E+05	2.81E+05	2.83E+05	2.77E+05	2.86E+05	2.81E+05	93.12	91.64	0.98	-0.0231042	0.315571
Q8IV32	Coiled-coil domain-containing protein 71 OS=Homo sapiens OX=9606 GN=CCDC71 PE=1 SV=3	CCDC71	1	1.78E+04	2.02E+04	1.97E+04	1.96E+04	2.00E+04	2.12E+04	1.97E+04	2.00E+04	98.76	100	1.01	0.0179486	0.315733
Q9P0J1	[Pyruvate dehydrogenase [acetyl-transferring]]-phosphatase 1, mitochondrial OS=Homo sapiens OX=9606 GN=PDP1 PE=1 SV=3	PDP1	3	3.58E+04	2.66E+04	2.55E+04	3.79E+04	3.05E+04	3.31E+04	2.66E+04	3.31E+04	37.2	46.2	1.24	0.312712	0.315894
P04626	Receptor tyrosine-protein kinase erbB-2 OS=Homo sapiens OX=9606 GN=ERBB2 PE=1 SV=1	ERBB2	3	3.27E+04	3.30E+04	3.05E+04	3.41E+04	2.37E+04	2.76E+04	3.27E+04	2.76E+04	100	84.28	0.84	-0.246693	0.316299
Q9Y5X1	Sorting nexin-9 OS=Homo sapiens OX=9606 GN=SNX9 PE=1 SV=1	SNX9	18	6.55E+05	6.02E+05	6.17E+05	6.11E+05	5.78E+05	6.18E+05	6.17E+05	6.11E+05	67.31	66.58	0.99	-0.0155805	0.316422
Q9UIW2	Plexin-A1 OS=Homo sapiens OX=9606 GN=PLXNA1 PE=1 SV=3	PLXNA1	2	1.86E+04	2.07E+04	2.33E+04	1.91E+04	2.68E+04	2.66E+04	2.07E+04	2.66E+04	69.96	89.73	1.28	0.359191	0.316439
Q15334	Lethal(2) giant larvae protein homolog 1 OS=Homo sapiens OX=9606 GN=LLGL1 PE=1 SV=3	LLGL1	12	1.46E+05	1.31E+05	1.33E+05	1.38E+05	1.15E+05	1.30E+05	1.33E+05	1.30E+05	100	97.6	0.98	-0.0350079	0.316607
Q92575	UBX domain-containing protein 4 OS=Homo sapiens OX=9606 GN=UBXN4 PE=1 SV=2	UBXN4	6	1.76E+05	1.94E+05	1.82E+05	2.05E+05	1.82E+05	1.95E+05	1.82E+05	1.95E+05	93.24	100	1.07	0.100985	0.316755
Q02487	Desmocollin-2 OS=Homo sapiens OX=9606 GN=DSC2 PE=1 SV=1	DSC2	12	1.46E+05	1.34E+05	1.32E+05	1.52E+05	1.38E+05	1.43E+05	1.34E+05	1.43E+05	91.27	97.5	1.07	0.095353	0.317102
Q92599	Septin-8 OS=Homo sapiens OX=9606 GN=SEPTIN8 PE=1 SV=4	SEPTIN8	11	2.22E+05	1.73E+05	1.71E+05	1.68E+05	1.62E+05	1.76E+05	1.73E+05	1.68E+05	100	97.14	0.97	-0.0419168	0.317272
Q13425	Beta-2-syntrophin OS=Homo sapiens OX=9606 GN=SNTB2 PE=1 SV=1	SNTB2	7	1.53E+05	1.14E+05	1.21E+05	1.44E+05	1.42E+05	1.43E+05	1.21E+05	1.43E+05	84.35	100	1.19	0.245465	0.317536
Q9Y5B8	Nucleoside diphosphate kinase 7 OS=Homo sapiens OX=9606 GN=NME7 PE=1 SV=1	NME7	1	4.22E+04	3.23E+04	3.44E+04	3.41E+04	3.36E+04	3.03E+04	3.44E+04	3.36E+04	94.62	92.23	0.97	-0.0368919	0.317626
P35251	Replication factor C subunit 1 OS=Homo sapiens OX=9606 GN=RFC1 PE=1 SV=4	RFC1	12	3.25E+05	3.09E+05	3.16E+05	3.24E+05	3.15E+05	3.39E+05	3.16E+05	3.24E+05	97.53	100	1.03	0.0360351	0.317915
Q9NV88	Integrator complex subunit 9 OS=Homo sapiens OX=9606 GN=INTS9 PE=1 SV=2	INTS9	3	1.10E+04	1.69E+04	1.48E+04	9.04E+03	9.73E+03	1.51E+04	1.48E+04	9.73E+03	100	65.71	0.66	-0.605886	0.317938
Q7Z6E9	E3 ubiquitin-protein ligase RBBP6 OS=Homo sapiens OX=9606 GN=RBBP6 PE=1 SV=1	RBBP6	8	7.40E+04	5.62E+04	5.74E+04	7.32E+04	7.15E+04	6.45E+04	5.74E+04	7.15E+04	70.36	87.62	1.25	0.316577	0.318016
Q96JC1	Vam6/Vps39-like protein OS=Homo sapiens OX=9606 GN=VPS39 PE=1 SV=2	VPS39	2	4.68E+03	1.04E+04	1.14E+04	1.16E+04	1.29E+04	9.78E+03	1.04E+04	1.16E+04	76.34	84.79	1.11	0.151452	0.318308
Q96KA5	Cleft lip and palate transmembrane protein 1-like protein OS=Homo sapiens OX=9606 GN=CLPTM1L PE=1 SV=1	CLPTM1L	21	6.17E+05	6.49E+05	6.72E+05	6.92E+05	6.57E+05	6.57E+05	6.49E+05	6.57E+05	90.53	91.66	1.01	0.0179514	0.318707
Q5JTW2	Centrosomal protein of 78 kDa OS=Homo sapiens OX=9606 GN=CEP78 PE=1 SV=1	CEP78	2	1.11E+04	1.45E+04	1.01E+04	1.10E+04	1.58E+04	1.63E+04	1.11E+04	1.58E+04	70.24	100	1.42	0.509605	0.318731
Q7L1W4	Volume-regulated anion channel subunit LRRC8D OS=Homo sapiens OX=9606 GN=LRRC8D PE=1 SV=1	LRRC8D	5	2.48E+04	3.41E+04	4.19E+04	4.22E+04	4.26E+04	3.49E+04	3.41E+04	4.22E+04	71.7	88.75	1.24	0.307756	0.318947
Q9P0P0	E3 ubiquitin-protein ligase RNF181 OS=Homo sapiens OX=9606 GN=RNF181 PE=1 SV=1	RNF181	2	4.59E+04	4.22E+04	4.51E+04	5.16E+04	4.66E+04	4.37E+04	4.51E+04	4.66E+04	78.69	81.3	1.03	0.0470161	0.31918
P62258	14-3-3 protein epsilon OS=Homo sapiens OX=9606 GN=YWHAE PE=1 SV=1	YWHAE	171	8.72E+06	8.93E+06	9.27E+06	8.45E+06	9.01E+06	8.69E+06	8.93E+06	8.69E+06	95.34	92.77	0.97	-0.0394796	0.319181
Q9BZ95	Histone-lysine N-methyltransferase NSD3 OS=Homo sapiens OX=9606 GN=NSD3 PE=1 SV=1	NSD3	8	1.60E+05	1.37E+05	1.26E+05	1.36E+05	1.20E+05	1.29E+05	1.37E+05	1.29E+05	85.2	80.66	0.95	-0.0790902	0.319575
O60266	Adenylate cyclase type 3 OS=Homo sapiens OX=9606 GN=ADCY3 PE=1 SV=3	ADCY3	3	8.58E+04	6.39E+04	6.91E+04	7.05E+04	5.99E+04	6.34E+04	6.91E+04	6.34E+04	83.86	77.01	0.92	-0.122952	0.319997
P61371	Insulin gene enhancer protein ISL-1 OS=Homo sapiens OX=9606 GN=ISL1 PE=1 SV=1	ISL1	1	1.16E+04	1.09E+04	1.06E+04	1.00E+04	1.15E+04	6.84E+03	1.09E+04	1.00E+04	88.83	82	0.92	-0.115358	0.320133
Q147X3	N-alpha-acetyltransferase 30 OS=Homo sapiens OX=9606 GN=NAA30 PE=1 SV=1	NAA30	3	1.02E+05	9.46E+04	9.51E+04	9.68E+04	1.03E+05	1.04E+05	9.51E+04	1.03E+05	90.46	97.76	1.08	0.111941	0.320435
Q04206	Transcription factor p65 OS=Homo sapiens OX=9606 GN=RELA PE=1 SV=2	RELA	15	1.36E+05	1.37E+05	1.28E+05	1.34E+05	1.29E+05	1.19E+05	1.36E+05	1.29E+05	96.41	91.93	0.95	-0.0686316	0.320759
Q8N684	Cleavage and polyadenylation specificity factor subunit 7 OS=Homo sapiens OX=9606 GN=CPSF7 PE=1 SV=1	CPSF7	24	6.95E+05	6.37E+05	6.66E+05	6.85E+05	6.98E+05	6.75E+05	6.66E+05	6.85E+05	97.22	100	1.03	0.0406147	0.321106
P50148	Guanine nucleotide-binding protein G(q) subunit alpha OS=Homo sapiens OX=9606 GN=GNAQ PE=1 SV=4	GNAQ	5	8.29E+04	8.53E+04	7.97E+04	7.92E+04	8.33E+04	7.68E+04	8.29E+04	7.92E+04	93.76	89.64	0.96	-0.0649068	0.321114
Q04721	Neurogenic locus notch homolog protein 2 OS=Homo sapiens OX=9606 GN=NOTCH2 PE=1 SV=3	NOTCH2	6	1.20E+05	1.18E+05	1.16E+05	1.19E+05	1.15E+05	1.08E+05	1.18E+05	1.15E+05	97.28	94.9	0.98	-0.0356527	0.321318
P22059	Oxysterol-binding protein 1 OS=Homo sapiens OX=9606 GN=OSBP PE=1 SV=1	OSBP	24	1.01E+06	9.38E+05	9.90E+05	9.94E+05	9.93E+05	1.03E+06	9.90E+05	9.94E+05	95.31	95.62	1	0.004753	0.321699
Q9BSC4	Nucleolar protein 10 OS=Homo sapiens OX=9606 GN=NOL10 PE=1 SV=1	NOL10	25	1.01E+06	9.06E+05	9.59E+05	1.01E+06	9.88E+05	9.92E+05	9.59E+05	9.92E+05	86.39	89.3	1.03	0.0477396	0.321945
Q9NP66	High mobility group protein 20A OS=Homo sapiens OX=9606 GN=HMG20A PE=1 SV=1	HMG20A	4	6.09E+04	5.28E+04	5.82E+04	5.75E+04	5.39E+04	4.89E+04	5.82E+04	5.39E+04	97.14	90.01	0.93	-0.109995	0.322077
Q13153	Serine/threonine-protein kinase PAK 1 OS=Homo sapiens OX=9606 GN=PAK1 PE=1 SV=2	PAK1	4	2.13E+04	1.39E+04	1.98E+04	2.38E+04	1.83E+04	2.23E+04	1.98E+04	2.23E+04	74	83.31	1.13	0.170852	0.322147
Q14112	Nidogen-2 OS=Homo sapiens OX=9606 GN=NID2 PE=1 SV=3	NID2	1	1.99E+04	1.36E+04	1.51E+04	1.49E+04	1.20E+04	1.45E+04	1.51E+04	1.45E+04	81.8	78.73	0.96	-0.0551772	0.322272
Q09472	Histone acetyltransferase p300 OS=Homo sapiens OX=9606 GN=EP300 PE=1 SV=2	EP300	6	1.96E+05	1.76E+05	1.83E+05	1.83E+05	1.76E+05	1.74E+05	1.83E+05	1.76E+05	91.49	88.06	0.96	-0.0550823	0.322687
P62241	40S ribosomal protein S8 OS=Homo sapiens OX=9606 GN=RPS8 PE=1 SV=2	RPS8	28	3.46E+06	3.81E+06	3.81E+06	3.73E+06	4.25E+06	3.78E+06	3.81E+06	3.78E+06	96.71	96.01	0.99	-0.0104664	0.322735
Q93008	Probable ubiquitin carboxyl-terminal hydrolase FAF-X OS=Homo sapiens OX=9606 GN=USP9X PE=1 SV=3	USP9X	60	1.80E+06	1.72E+06	1.71E+06	1.69E+06	1.72E+06	1.72E+06	1.72E+06	1.72E+06	82.16	82.11	1	-0.000750051	0.322765
Q969X6	U3 small nucleolar RNA-associated protein 4 homolog OS=Homo sapiens OX=9606 GN=UTP4 PE=1 SV=1	UTP4	11	2.33E+05	2.11E+05	2.12E+05	2.38E+05	2.24E+05	2.23E+05	2.12E+05	2.24E+05	92.1	97.58	1.06	0.0833542	0.322796
P30740	Leukocyte elastase inhibitor OS=Homo sapiens OX=9606 GN=SERPINB1 PE=1 SV=1	SERPINB1	32	1.30E+06	1.35E+06	1.40E+06	1.30E+06	1.34E+06	1.30E+06	1.35E+06	1.30E+06	74.76	72.27	0.97	-0.0488854	0.322811
Q15695	Putative U2 small nuclear ribonucleoprotein auxiliary factor 35 kDa subunit-related protein 1 OS=Homo sapiens OX=9606 GN=ZRSR2P1 PE=5 SV=2	ZRSR2P1	2	1.43E+05	1.42E+05	1.29E+05	1.32E+05	1.67E+05	1.52E+05	1.42E+05	1.52E+05	93.35	100	1.07	0.0993229	0.32291
Q8NF64	Zinc finger MIZ domain-containing protein 2 OS=Homo sapiens OX=9606 GN=ZMIZ2 PE=1 SV=2	ZMIZ2	2	7.22E+04	5.29E+04	6.31E+04	5.50E+04	5.60E+04	5.81E+04	6.31E+04	5.60E+04	95.87	85.14	0.89	-0.171242	0.322928
P11908	Ribose-phosphate pyrophosphokinase 2 OS=Homo sapiens OX=9606 GN=PRPS2 PE=1 SV=2	PRPS2	21	3.32E+04	2.68E+04	2.94E+04	2.85E+04	2.67E+04	2.77E+04	2.94E+04	2.77E+04	91.98	86.67	0.94	-0.0856993	0.323227
Q8NI35	InaD-like protein OS=Homo sapiens OX=9606 GN=PATJ PE=1 SV=3	PATJ	4	6.10E+04	5.17E+04	5.28E+04	4.28E+04	5.48E+04	5.20E+04	5.28E+04	5.20E+04	100	98.65	0.99	-0.0195948	0.323279
Q9H4A3	Serine/threonine-protein kinase WNK1 OS=Homo sapiens OX=9606 GN=WNK1 PE=1 SV=2	WNK1	28	5.94E+05	5.77E+05	5.92E+05	6.35E+05	6.09E+05	5.78E+05	5.92E+05	6.09E+05	90.48	93.09	1.03	0.0410303	0.32336
Q96JG6	Syndetin OS=Homo sapiens OX=9606 GN=VPS50 PE=1 SV=3	VPS50	6	4.63E+04	4.81E+04	5.08E+04	4.75E+04	4.73E+04	4.57E+04	4.81E+04	4.73E+04	88.46	87	0.98	-0.0241542	0.323529
O95551	Tyrosyl-DNA phosphodiesterase 2 OS=Homo sapiens OX=9606 GN=TDP2 PE=1 SV=1	TDP2	7	1.05E+05	7.56E+04	9.56E+04	9.06E+04	7.80E+04	7.38E+04	9.56E+04	7.80E+04	88.15	71.88	0.82	-0.29439	0.323937
Q7RTV0	PHD finger-like domain-containing protein 5A OS=Homo sapiens OX=9606 GN=PHF5A PE=1 SV=1	PHF5A	7	2.11E+05	2.05E+05	2.14E+05	2.13E+05	2.10E+05	2.26E+05	2.11E+05	2.13E+05	99.05	100	1.01	0.0137615	0.324019
Q9UBD5	Origin recognition complex subunit 3 OS=Homo sapiens OX=9606 GN=ORC3 PE=1 SV=1	ORC3	7	1.01E+05	8.53E+04	1.03E+05	1.03E+05	1.15E+05	9.69E+04	1.01E+05	1.03E+05	96.84	99.19	1.02	0.034553	0.324065
Q9H6E5	Speckle targeted PIP5K1A-regulated poly(A) polymerase OS=Homo sapiens OX=9606 GN=TUT1 PE=1 SV=2	TUT1	7	1.06E+05	7.47E+04	7.95E+04	8.43E+04	6.52E+04	7.31E+04	7.95E+04	7.31E+04	84.94	78.06	0.92	-0.121779	0.324095
P22061	Protein-L-isoaspartate(D-aspartate) O-methyltransferase OS=Homo sapiens OX=9606 GN=PCMT1 PE=1 SV=4	PCMT1	19	7.64E+05	8.24E+05	8.25E+05	8.14E+05	8.34E+05	8.36E+05	8.24E+05	8.34E+05	70.73	71.59	1.01	0.0174072	0.324175
O76071	Probable cytosolic iron-sulfur protein assembly protein CIAO1 OS=Homo sapiens OX=9606 GN=CIAO1 PE=1 SV=1	CIAO1	8	5.09E+04	5.36E+04	6.25E+04	5.50E+04	6.24E+04	6.51E+04	5.36E+04	6.24E+04	79.95	93.07	1.16	0.219159	0.324625
P18621	60S ribosomal protein L17 OS=Homo sapiens OX=9606 GN=RPL17 PE=1 SV=3	RPL17	33	2.58E+06	2.81E+06	2.80E+06	2.72E+06	3.00E+06	2.84E+06	2.80E+06	2.84E+06	98.64	100	1.01	0.0197383	0.324762
P62253	Ubiquitin-conjugating enzyme E2 G1 OS=Homo sapiens OX=9606 GN=UBE2G1 PE=1 SV=3	UBE2G1	6	9.29E+04	1.02E+05	9.66E+04	1.01E+05	1.14E+05	9.61E+04	9.66E+04	1.01E+05	91.23	95.79	1.05	0.0704573	0.32509
Q02410	Amyloid-beta A4 precursor protein-binding family A member 1 OS=Homo sapiens OX=9606 GN=APBA1 PE=1 SV=3	APBA1	1	5.98E+04	4.57E+04	4.24E+04	4.35E+04	4.47E+04	4.16E+04	4.57E+04	4.35E+04	70.71	67.31	0.95	-0.0709914	0.325305
O15234	Protein CASC3 OS=Homo sapiens OX=9606 GN=CASC3 PE=1 SV=2	CASC3	9	7.05E+04	6.11E+04	6.75E+04	6.74E+04	6.20E+04	5.18E+04	6.75E+04	6.20E+04	79.83	73.3	0.92	-0.123163	0.325626
P33121	Long-chain-fatty-acid--CoA ligase 1 OS=Homo sapiens OX=9606 GN=ACSL1 PE=1 SV=1	ACSL1	16	3.05E+05	2.90E+05	2.86E+05	2.91E+05	2.79E+05	2.87E+05	2.90E+05	2.87E+05	100	99.07	0.99	-0.0134866	0.326338
Q8TEA8	D-aminoacyl-tRNA deacylase 1 OS=Homo sapiens OX=9606 GN=DTD1 PE=1 SV=2	DTD1	2	2.50E+04	2.97E+04	2.80E+04	2.14E+04	2.53E+04	2.80E+04	2.80E+04	2.53E+04	88.28	79.76	0.9	-0.146427	0.326371
Q96P70	Importin-9 OS=Homo sapiens OX=9606 GN=IPO9 PE=1 SV=3	IPO9	42	1.01E+06	1.00E+06	9.90E+05	9.67E+05	9.78E+05	1.01E+06	1.00E+06	9.78E+05	100	97.79	0.98	-0.032308	0.326565
Q9BVQ7	Spermatogenesis-associated protein 5-like protein 1 OS=Homo sapiens OX=9606 GN=SPATA5L1 PE=1 SV=2	SPATA5L1	8	1.45E+05	1.15E+05	1.26E+05	1.21E+05	1.19E+05	1.17E+05	1.26E+05	1.19E+05	90.03	85.1	0.95	-0.0812035	0.326565
P04156	Major prion protein OS=Homo sapiens OX=9606 GN=PRNP PE=1 SV=1	PRNP	6	5.65E+04	5.80E+04	6.60E+04	6.04E+04	6.56E+04	6.62E+04	5.80E+04	6.56E+04	48.55	54.88	1.13	0.176807	0.326618
Q8TDQ7	Glucosamine-6-phosphate isomerase 2 OS=Homo sapiens OX=9606 GN=GNPDA2 PE=1 SV=1	GNPDA2	9	9.82E+03	9.30E+03	7.15E+03	1.11E+04	9.59E+03	9.03E+03	9.30E+03	9.59E+03	97.04	100	1.03	0.0433739	0.326875
Q96C86	m7GpppX diphosphatase OS=Homo sapiens OX=9606 GN=DCPS PE=1 SV=2	DCPS	9	1.76E+05	1.83E+05	1.91E+05	1.68E+05	1.84E+05	1.76E+05	1.83E+05	1.76E+05	94.36	91.07	0.97	-0.0512223	0.327176
Q96S97	Myeloid-associated differentiation marker OS=Homo sapiens OX=9606 GN=MYADM PE=1 SV=2	MYADM	3	1.26E+05	1.34E+05	1.10E+05	1.11E+05	1.19E+05	1.15E+05	1.26E+05	1.15E+05	78.72	72.17	0.92	-0.12527	0.327893
Q99956	Dual specificity protein phosphatase 9 OS=Homo sapiens OX=9606 GN=DUSP9 PE=1 SV=1	DUSP9	1	3.64E+03		3.05E+03	3.54E+03	2.20E+03	1.59E+03	3.34E+03	2.20E+03	100	65.68	0.66	-0.606477	0.328119
Q9UKZ1	CCR4-NOT transcription complex subunit 11 OS=Homo sapiens OX=9606 GN=CNOT11 PE=1 SV=1	CNOT11	2	3.28E+04	4.05E+04	4.07E+04	4.31E+04	3.96E+04	4.06E+04	4.05E+04	4.06E+04	99.74	100	1	0.00381611	0.328195
Q13042	Cell division cycle protein 16 homolog OS=Homo sapiens OX=9606 GN=CDC16 PE=1 SV=2	CDC16	11	2.69E+05	2.32E+05	2.31E+05	2.58E+05	2.68E+05	2.51E+05	2.32E+05	2.58E+05	90.02	100	1.11	0.151628	0.328439
O43242	26S proteasome non-ATPase regulatory subunit 3 OS=Homo sapiens OX=9606 GN=PSMD3 PE=1 SV=2	PSMD3	54	1.87E+06	1.69E+06	1.72E+06	1.74E+06	1.64E+06	1.69E+06	1.72E+06	1.69E+06	90.07	88.58	0.98	-0.024021	0.328727
Q6SPF0	Atherin OS=Homo sapiens OX=9606 GN=SAMD1 PE=1 SV=1	SAMD1	1	4.97E+03	6.68E+03	8.75E+03	6.92E+03	8.23E+03	9.86E+03	6.68E+03	8.23E+03	59.53	73.39	1.23	0.301976	0.328755
Q92882	Osteoclast-stimulating factor 1 OS=Homo sapiens OX=9606 GN=OSTF1 PE=1 SV=2	OSTF1	6	2.92E+05	2.23E+05	2.30E+05	2.16E+05	2.30E+05	2.24E+05	2.30E+05	2.24E+05	95.82	93.28	0.97	-0.0388498	0.329236
Q9Y448	Small kinetochore-associated protein OS=Homo sapiens OX=9606 GN=KNSTRN PE=1 SV=2	KNSTRN	3	7.94E+04	9.86E+04	1.05E+05	9.09E+04	7.92E+04	8.50E+04	9.86E+04	8.50E+04	88.93	76.67	0.86	-0.213977	0.329312
Q7L576	Cytoplasmic FMR1-interacting protein 1 OS=Homo sapiens OX=9606 GN=CYFIP1 PE=1 SV=1	CYFIP1	30	4.28E+05	4.69E+05	4.55E+05	4.15E+05	4.30E+05	4.53E+05	4.55E+05	4.30E+05	83.05	78.4	0.94	-0.0831548	0.329499
Q9BV23	Monoacylglycerol lipase ABHD6 OS=Homo sapiens OX=9606 GN=ABHD6 PE=1 SV=1	ABHD6	1		2.55E+03	2.73E+03	4.79E+03	2.44E+03	3.76E+03	2.64E+03	3.76E+03	57.82	82.28	1.42	0.508912	0.329564
Q68D85	Natural cytotoxicity triggering receptor 3 ligand 1 OS=Homo sapiens OX=9606 GN=NCR3LG1 PE=1 SV=1	NCR3LG1	1	7.23E+03	3.03E+03	2.86E+03	2.49E+03	3.02E+03	2.83E+03	3.03E+03	2.83E+03	83.23	77.78	0.93	-0.0978502	0.329831
Q00613	Heat shock factor protein 1 OS=Homo sapiens OX=9606 GN=HSF1 PE=1 SV=1	HSF1	7	1.12E+05	1.33E+05	1.34E+05	1.24E+05	1.14E+05	1.16E+05	1.33E+05	1.16E+05	98	85.11	0.87	-0.203436	0.330123
Q9BUL8	Programmed cell death protein 10 OS=Homo sapiens OX=9606 GN=PDCD10 PE=1 SV=1	PDCD10	8	1.52E+05	1.57E+05	1.60E+05	1.53E+05	1.57E+05	1.41E+05	1.57E+05	1.53E+05	91	89.08	0.98	-0.0307937	0.330454
O15031	Plexin-B2 OS=Homo sapiens OX=9606 GN=PLXNB2 PE=1 SV=3	PLXNB2	24	5.48E+05	5.00E+05	5.13E+05	5.22E+05	4.94E+05	4.87E+05	5.13E+05	4.94E+05	78.09	75.1	0.96	-0.056405	0.330674
Q5SNT2	Transmembrane protein 201 OS=Homo sapiens OX=9606 GN=TMEM201 PE=1 SV=1	TMEM201	7	8.38E+04	8.46E+04	7.13E+04	7.89E+04	7.15E+04	7.32E+04	8.38E+04	7.32E+04	80.55	70.3	0.87	-0.196295	0.330678
Q5BKT4	Dol-P-Glc:Glc(2)Man(9)GlcNAc(2)-PP-Dol alpha-1,2-glucosyltransferase OS=Homo sapiens OX=9606 GN=ALG10 PE=2 SV=1	ALG10	6	1.22E+05	1.19E+05	1.12E+05	1.28E+05	1.13E+05	1.33E+05	1.19E+05	1.28E+05	89.75	96.89	1.08	0.110536	0.330982
O43681	ATPase ASNA1 OS=Homo sapiens OX=9606 GN=ASNA1 PE=1 SV=2	ASNA1	16	1.03E+06	1.07E+06	1.04E+06	9.59E+05	1.07E+06	9.91E+05	1.04E+06	9.91E+05	90.92	87.02	0.96	-0.0632897	0.331051
Q9UDY4	DnaJ homolog subfamily B member 4 OS=Homo sapiens OX=9606 GN=DNAJB4 PE=1 SV=1	DNAJB4	7	2.27E+05	2.47E+05	2.22E+05	2.14E+05	2.23E+05	2.30E+05	2.27E+05	2.23E+05	100	98.15	0.98	-0.0268786	0.33151
Q969Y2	tRNA modification GTPase GTPBP3, mitochondrial OS=Homo sapiens OX=9606 GN=GTPBP3 PE=1 SV=2	GTPBP3	3	1.02E+05	9.66E+04	8.26E+04	8.31E+04	8.66E+04	9.10E+04	9.66E+04	8.66E+04	75.99	68.09	0.9	-0.158439	0.331671
Q9Y5U9	Immediate early response 3-interacting protein 1 OS=Homo sapiens OX=9606 GN=IER3IP1 PE=1 SV=1	IER3IP1	3	9.94E+03	1.84E+04	1.97E+04	1.77E+04	2.48E+04	1.82E+04	1.84E+04	1.82E+04	90.46	89.21	0.99	-0.0199524	0.331787
P48449	Lanosterol synthase OS=Homo sapiens OX=9606 GN=LSS PE=1 SV=1	LSS	8	1.33E+05	1.09E+05	1.02E+05	1.23E+05	1.34E+05	1.20E+05	1.09E+05	1.23E+05	80.43	90.8	1.13	0.174932	0.331827
Q9UPN9	E3 ubiquitin-protein ligase TRIM33 OS=Homo sapiens OX=9606 GN=TRIM33 PE=1 SV=3	TRIM33	19	3.22E+05	3.00E+05	3.08E+05	3.06E+05	3.23E+05	3.34E+05	3.08E+05	3.23E+05	95.26	100	1.05	0.0700731	0.331908
Q6IPR3	tRNA wybutosine-synthesizing protein 3 homolog OS=Homo sapiens OX=9606 GN=TYW3 PE=2 SV=2	TYW3	1	6.58E+03	6.45E+03	8.67E+03	1.13E+04	7.44E+03	7.72E+03	6.58E+03	7.72E+03	61.5	72.08	1.17	0.2291	0.332039
Q9BZZ5	Apoptosis inhibitor 5 OS=Homo sapiens OX=9606 GN=API5 PE=1 SV=3	API5	37	1.05E+06	1.15E+06	1.20E+06	1.16E+06	1.21E+06	1.18E+06	1.15E+06	1.18E+06	81.88	84.17	1.03	0.0399331	0.332145
P23142	Fibulin-1 OS=Homo sapiens OX=9606 GN=FBLN1 PE=1 SV=4	FBLN1	6	1.33E+05	9.82E+04	9.98E+04	1.03E+05	9.28E+04	9.70E+04	9.98E+04	9.70E+04	79.13	76.85	0.97	-0.0422301	0.332176
Q8TCZ2	CD99 antigen-like protein 2 OS=Homo sapiens OX=9606 GN=CD99L2 PE=1 SV=1	CD99L2	1	1.97E+05	1.14E+05	1.26E+05	1.25E+05	1.09E+05	1.17E+05	1.26E+05	1.17E+05	89.82	83.25	0.93	-0.109734	0.332204
Q8NHV4	Protein NEDD1 OS=Homo sapiens OX=9606 GN=NEDD1 PE=1 SV=1	NEDD1	3	1.74E+04	1.76E+04	1.42E+04	1.51E+04	2.08E+04	2.03E+04	1.74E+04	2.03E+04	85.43	100	1.17	0.22723	0.332338
Q96JM3	Chromosome alignment-maintaining phosphoprotein 1 OS=Homo sapiens OX=9606 GN=CHAMP1 PE=1 SV=2	CHAMP1	18	3.27E+05	2.90E+05	3.15E+05	3.03E+05	3.01E+05	2.87E+05	3.15E+05	3.01E+05	100	95.75	0.96	-0.0626159	0.332607
Q5TGZ0	MICOS complex subunit MIC10 OS=Homo sapiens OX=9606 GN=MICOS10 PE=1 SV=1	MICOS10	1		5.36E+03	6.67E+03	4.83E+03	6.05E+03	3.62E+03	6.01E+03	4.83E+03	90.45	72.57	0.8	-0.317808	0.332734
O00330	Pyruvate dehydrogenase protein X component, mitochondrial OS=Homo sapiens OX=9606 GN=PDHX PE=1 SV=3	PDHX	12	3.67E+05	2.96E+05	2.88E+05	3.55E+05	3.23E+05	3.64E+05	2.96E+05	3.55E+05	83.46	100	1.2	0.260879	0.332949
Q92598	Heat shock protein 105 kDa OS=Homo sapiens OX=9606 GN=HSPH1 PE=1 SV=1	HSPH1	64	1.31E+06	1.50E+06	1.50E+06	1.44E+06	1.57E+06	1.56E+06	1.50E+06	1.56E+06	96.08	100	1.04	0.0576574	0.333211
Q92888	Rho guanine nucleotide exchange factor 1 OS=Homo sapiens OX=9606 GN=ARHGEF1 PE=1 SV=2	ARHGEF1	20	4.55E+05	4.02E+05	3.92E+05	3.85E+05	3.99E+05	3.98E+05	4.02E+05	3.98E+05	97.54	96.6	0.99	-0.0139775	0.333733
Q9NXS2	Glutaminyl-peptide cyclotransferase-like protein OS=Homo sapiens OX=9606 GN=QPCTL PE=1 SV=2	QPCTL	4	1.66E+05	1.61E+05	1.61E+05	1.69E+05	1.60E+05	1.74E+05	1.61E+05	1.69E+05	59.76	62.39	1.04	0.0621492	0.333998
O15258	Protein RER1 OS=Homo sapiens OX=9606 GN=RER1 PE=1 SV=1	RER1	6	1.30E+05	1.56E+05	1.56E+05	1.24E+05	1.44E+05	1.39E+05	1.56E+05	1.39E+05	100	89.27	0.89	-0.163727	0.334163
Q6ZNB6	NF-X1-type zinc finger protein NFXL1 OS=Homo sapiens OX=9606 GN=NFXL1 PE=1 SV=2	NFXL1	1	6.15E+03	8.47E+03	1.22E+04	1.30E+04	1.28E+04	8.50E+03	8.47E+03	1.28E+04	62.18	93.91	1.51	0.594726	0.334228
P48426	Phosphatidylinositol 5-phosphate 4-kinase type-2 alpha OS=Homo sapiens OX=9606 GN=PIP4K2A PE=1 SV=2	PIP4K2A	3	4.85E+04	4.04E+04	4.19E+04	4.29E+04	4.93E+04	4.95E+04	4.19E+04	4.93E+04	65.74	77.37	1.18	0.235074	0.334432
Q99538	Legumain OS=Homo sapiens OX=9606 GN=LGMN PE=1 SV=1	LGMN	5	6.51E+04	8.79E+04	7.87E+04	7.34E+04	6.93E+04	6.62E+04	7.87E+04	6.93E+04	80.59	70.97	0.88	-0.183541	0.33449
P38606	V-type proton ATPase catalytic subunit A OS=Homo sapiens OX=9606 GN=ATP6V1A PE=1 SV=2	ATP6V1A	37	1.07E+06	1.00E+06	9.53E+05	9.66E+05	9.76E+05	9.69E+05	1.00E+06	9.69E+05	100	96.89	0.97	-0.0455287	0.334676
P40692	DNA mismatch repair protein Mlh1 OS=Homo sapiens OX=9606 GN=MLH1 PE=1 SV=1	MLH1	6	7.68E+04	6.93E+04	8.81E+04	7.01E+04	7.53E+04	7.00E+04	7.68E+04	7.01E+04	100	91.26	0.91	-0.131991	0.335031
P59998	Actin-related protein 2/3 complex subunit 4 OS=Homo sapiens OX=9606 GN=ARPC4 PE=1 SV=3	ARPC4	10	8.82E+05	9.27E+05	9.05E+05	8.80E+05	9.65E+05	9.79E+05	9.05E+05	9.65E+05	71.25	75.98	1.07	0.0926001	0.335476
Q9HB71	Calcyclin-binding protein OS=Homo sapiens OX=9606 GN=CACYBP PE=1 SV=2	CACYBP	17	1.04E+06	1.19E+06	1.25E+06	1.15E+06	1.36E+06	1.24E+06	1.19E+06	1.24E+06	94.29	98.44	1.04	0.0621401	0.335551
Q8NC51	Plasminogen activator inhibitor 1 RNA-binding protein OS=Homo sapiens OX=9606 GN=SERBP1 PE=1 SV=2	SERBP1	56	1.54E+06	1.80E+06	1.86E+06	1.76E+06	1.94E+06	1.87E+06	1.80E+06	1.87E+06	91.21	94.55	1.04	0.0518679	0.335554
P23284	Peptidyl-prolyl cis-trans isomerase B OS=Homo sapiens OX=9606 GN=PPIB PE=1 SV=2	PPIB	49	8.17E+06	9.15E+06	9.14E+06	9.17E+06	9.10E+06	9.26E+06	9.14E+06	9.17E+06	99.65	100	1	0.00499942	0.335827
Q9UHW5	GPN-loop GTPase 3 OS=Homo sapiens OX=9606 GN=GPN3 PE=1 SV=2	GPN3	2	5.74E+03	9.99E+03	8.13E+03	8.75E+03	9.64E+03	9.62E+03	8.13E+03	9.62E+03	63.15	74.69	1.18	0.242242	0.33588
Q9BYB4	Guanine nucleotide-binding protein subunit beta-like protein 1 OS=Homo sapiens OX=9606 GN=GNB1L PE=1 SV=2	GNB1L	4	3.46E+04	3.27E+04	3.21E+04	3.99E+04	3.17E+04	3.61E+04	3.27E+04	3.61E+04	90.67	100	1.1	0.141304	0.336092
P19256	Lymphocyte function-associated antigen 3 OS=Homo sapiens OX=9606 GN=CD58 PE=1 SV=1	CD58	5	1.36E+05	1.55E+05	1.64E+05	1.54E+05	1.61E+05	1.71E+05	1.55E+05	1.61E+05	65.87	68.58	1.04	0.0582462	0.336224
O15066	Kinesin-like protein KIF3B OS=Homo sapiens OX=9606 GN=KIF3B PE=1 SV=1	KIF3B	7	6.96E+04	7.93E+04	8.45E+04	7.80E+04	8.96E+04	8.38E+04	7.93E+04	8.38E+04	83.95	88.71	1.06	0.0795235	0.337115
P62714	Serine/threonine-protein phosphatase 2A catalytic subunit beta isoform OS=Homo sapiens OX=9606 GN=PPP2CB PE=1 SV=1	PPP2CB	31	2.91E+04	2.20E+04	2.91E+04	2.81E+04	2.97E+04	3.03E+04	2.91E+04	2.97E+04	57.04	58.32	1.02	0.0321345	0.337116
O75208	Ubiquinone biosynthesis protein COQ9, mitochondrial OS=Homo sapiens OX=9606 GN=COQ9 PE=1 SV=1	COQ9	5	5.98E+04	8.07E+04	7.34E+04	7.76E+04	8.14E+04	7.56E+04	7.34E+04	7.76E+04	94.53	100	1.06	0.0811689	0.337398
Q13129	Zinc finger protein Rlf OS=Homo sapiens OX=9606 GN=RLF PE=1 SV=2	RLF	4	5.83E+04	5.04E+04	4.62E+04	5.23E+04	4.35E+04	4.43E+04	5.04E+04	4.43E+04	90.75	79.75	0.88	-0.186521	0.33765
Q9NRX5	Serine incorporator 1 OS=Homo sapiens OX=9606 GN=SERINC1 PE=1 SV=1	SERINC1	1		3.34E+03	4.94E+03	3.80E+03	2.88E+03	3.38E+03	4.14E+03	3.38E+03	74.43	60.85	0.82	-0.290575	0.338071
Q13951	Core-binding factor subunit beta OS=Homo sapiens OX=9606 GN=CBFB PE=1 SV=2	CBFB	5	4.09E+05	3.43E+05	2.98E+05	3.10E+05	3.24E+05	3.10E+05	3.43E+05	3.10E+05	94.42	85.5	0.91	-0.143118	0.338155
Q13867	Bleomycin hydrolase OS=Homo sapiens OX=9606 GN=BLMH PE=1 SV=1	BLMH	16	1.31E+05	1.65E+05	1.69E+05	1.70E+05	1.75E+05	1.62E+05	1.65E+05	1.70E+05	82.82	85.09	1.03	0.0390224	0.338163
Q12959	Disks large homolog 1 OS=Homo sapiens OX=9606 GN=DLG1 PE=1 SV=2	DLG1	15	1.86E+05	1.70E+05	1.76E+05	1.80E+05	1.80E+05	1.91E+05	1.76E+05	1.80E+05	77.79	79.83	1.03	0.0374673	0.338396
Q13415	Origin recognition complex subunit 1 OS=Homo sapiens OX=9606 GN=ORC1 PE=1 SV=2	ORC1	5	1.09E+05	9.63E+04	9.54E+04	1.12E+05	1.09E+05	9.86E+04	9.63E+04	1.09E+05	81.02	91.61	1.13	0.177148	0.339373
P61353	60S ribosomal protein L27 OS=Homo sapiens OX=9606 GN=RPL27 PE=1 SV=2	RPL27	39	1.27E+06	1.35E+06	1.30E+06	1.31E+06	1.40E+06	1.34E+06	1.30E+06	1.34E+06	97.59	100	1.02	0.0351856	0.339539
Q13641	Trophoblast glycoprotein OS=Homo sapiens OX=9606 GN=TPBG PE=1 SV=1	TPBG	5	9.61E+03	8.96E+03	3.61E+03	1.12E+04	9.36E+03	8.34E+03	8.96E+03	9.36E+03	38.29	40.03	1.05	0.064124	0.33956
Q17RY0	Cytoplasmic polyadenylation element-binding protein 4 OS=Homo sapiens OX=9606 GN=CPEB4 PE=1 SV=1	CPEB4	1	2.47E+04	2.56E+04	1.75E+04	1.88E+04	2.12E+04	1.90E+04	2.47E+04	1.90E+04	100	76.98	0.77	-0.377402	0.339938
Q2M2I8	AP2-associated protein kinase 1 OS=Homo sapiens OX=9606 GN=AAK1 PE=1 SV=3	AAK1	3	3.55E+04	3.10E+04	3.02E+04	3.26E+04	3.00E+04	2.45E+04	3.10E+04	3.00E+04	82.86	80.35	0.97	-0.0444082	0.340936
Q13561	Dynactin subunit 2 OS=Homo sapiens OX=9606 GN=DCTN2 PE=1 SV=4	DCTN2	27	6.63E+05	7.12E+05	7.29E+05	6.51E+05	7.00E+05	6.74E+05	7.12E+05	6.74E+05	96.05	90.97	0.95	-0.0784467	0.341242
P04150	Glucocorticoid receptor OS=Homo sapiens OX=9606 GN=NR3C1 PE=1 SV=1	NR3C1	6	3.98E+04	3.06E+04	3.16E+04	4.33E+04	3.69E+04	3.45E+04	3.16E+04	3.69E+04	65.75	76.83	1.17	0.224598	0.341317
Q9NUT2	Mitochondrial potassium channel ATP-binding subunit OS=Homo sapiens OX=9606 GN=ABCB8 PE=1 SV=3	ABCB8	4	3.67E+04	4.70E+04	5.75E+04	4.96E+04	5.45E+04	5.80E+04	4.70E+04	5.45E+04	86.16	100	1.16	0.214957	0.341328
P61106	Ras-related protein Rab-14 OS=Homo sapiens OX=9606 GN=RAB14 PE=1 SV=4	RAB14	24	1.05E+06	9.88E+05	9.38E+05	1.04E+06	1.03E+06	1.02E+06	9.88E+05	1.03E+06	94.79	98.46	1.04	0.0547198	0.341342
Q7Z4H3	HD domain-containing protein 2 OS=Homo sapiens OX=9606 GN=HDDC2 PE=1 SV=1	HDDC2	3	1.34E+04	1.55E+04	1.37E+04	1.61E+04	1.34E+04	1.74E+04	1.37E+04	1.61E+04	83.82	98.32	1.17	0.2302	0.341364
Q9BZ23	Pantothenate kinase 2, mitochondrial OS=Homo sapiens OX=9606 GN=PANK2 PE=1 SV=3	PANK2	3	7.74E+04	4.74E+04	5.62E+04	5.12E+04	4.83E+04	5.24E+04	5.62E+04	5.12E+04	98.22	89.47	0.91	-0.134623	0.341369
P00568	Adenylate kinase isoenzyme 1 OS=Homo sapiens OX=9606 GN=AK1 PE=1 SV=3	AK1	14	1.79E+06	1.36E+06	1.24E+06	1.35E+06	1.27E+06	1.23E+06	1.36E+06	1.27E+06	83.17	77.12	0.93	-0.1088	0.341545
Q8WVV9	Heterogeneous nuclear ribonucleoprotein L-like OS=Homo sapiens OX=9606 GN=HNRNPLL PE=1 SV=1	HNRNPLL	20	1.96E+05	2.08E+05	2.33E+05	2.41E+05	2.13E+05	2.26E+05	2.08E+05	2.26E+05	82.24	89.35	1.09	0.119648	0.341843
P54278	Mismatch repair endonuclease PMS2 OS=Homo sapiens OX=9606 GN=PMS2 PE=1 SV=2	PMS2	5	7.85E+04	5.74E+04	6.27E+04	5.47E+04	5.55E+04	6.53E+04	6.27E+04	5.55E+04	97.22	86.01	0.88	-0.176731	0.341946
P34897	Serine hydroxymethyltransferase, mitochondrial OS=Homo sapiens OX=9606 GN=SHMT2 PE=1 SV=3	SHMT2	64	6.54E+06	5.97E+06	5.88E+06	6.46E+06	6.24E+06	6.38E+06	5.97E+06	6.38E+06	93.67	100	1.07	0.0943682	0.341949
Q9UJY4	ADP-ribosylation factor-binding protein GGA2 OS=Homo sapiens OX=9606 GN=GGA2 PE=1 SV=3	GGA2	4	7.94E+04	1.02E+05	1.02E+05	7.80E+04	8.79E+04	9.03E+04	1.02E+05	8.79E+04	82.4	71.21	0.86	-0.210673	0.341951
P29372	DNA-3-methyladenine glycosylase OS=Homo sapiens OX=9606 GN=MPG PE=1 SV=3	MPG	10	2.18E+05	1.85E+05	2.11E+05	2.04E+05	1.90E+05	1.79E+05	2.11E+05	1.90E+05	100	90.34	0.9	-0.146529	0.342361
Q5SRD1	Putative mitochondrial import inner membrane translocase subunit Tim23B OS=Homo sapiens OX=9606 GN=TIMM23B PE=5 SV=2	TIMM23B	4	4.00E+04	4.28E+04	4.77E+04	4.60E+04	5.03E+04	4.38E+04	4.28E+04	4.60E+04	83.69	89.82	1.07	0.10198	0.343002
Q8IYA6	Cytoskeleton-associated protein 2-like OS=Homo sapiens OX=9606 GN=CKAP2L PE=1 SV=4	CKAP2L	2	8.66E+03	3.25E+03		3.00E+03	3.30E+03	4.48E+03	5.95E+03	3.30E+03	100	55.5	0.55	-0.849511	0.343252
Q9NRG1	Phosphoribosyltransferase domain-containing protein 1 OS=Homo sapiens OX=9606 GN=PRTFDC1 PE=1 SV=1	PRTFDC1	3	2.93E+04	3.33E+04	3.15E+04	3.45E+04	3.25E+04	3.16E+04	3.15E+04	3.25E+04	92.89	95.96	1.03	0.0469498	0.343265
O94953	Lysine-specific demethylase 4B OS=Homo sapiens OX=9606 GN=KDM4B PE=1 SV=4	KDM4B	6	1.37E+05	1.18E+05	1.05E+05	1.10E+05	1.03E+05	1.15E+05	1.18E+05	1.10E+05	73.47	68.69	0.93	-0.0971052	0.343301
P06396	Gelsolin OS=Homo sapiens OX=9606 GN=GSN PE=1 SV=1	GSN	9	1.50E+05	1.45E+05	1.70E+05	1.56E+05	1.72E+05	1.65E+05	1.50E+05	1.65E+05	29.57	32.49	1.1	0.136226	0.343391
P36578	60S ribosomal protein L4 OS=Homo sapiens OX=9606 GN=RPL4 PE=1 SV=5	RPL4	69	4.98E+06	5.15E+06	5.04E+06	5.08E+06	5.08E+06	5.27E+06	5.04E+06	5.08E+06	98.26	99.14	1.01	0.0128474	0.343568
Q93075	Putative deoxyribonuclease TATDN2 OS=Homo sapiens OX=9606 GN=TATDN2 PE=1 SV=2	TATDN2	1	2.38E+04	1.81E+04	2.16E+04	2.21E+04	1.22E+04	1.85E+04	2.16E+04	1.85E+04	74.87	64.27	0.86	-0.22017	0.343662
P05386	60S acidic ribosomal protein P1 OS=Homo sapiens OX=9606 GN=RPLP1 PE=1 SV=1	RPLP1	8	7.52E+04	7.56E+04	8.42E+04	7.39E+04	7.14E+04	7.82E+04	7.56E+04	7.39E+04	92.89	90.86	0.98	-0.0317743	0.34375
P23229	Integrin alpha-6 OS=Homo sapiens OX=9606 GN=ITGA6 PE=1 SV=5	ITGA6	1	1.00E+04	1.08E+04	7.20E+03	6.25E+03	7.18E+03	9.75E+03	1.00E+04	7.18E+03	93.27	66.66	0.71	-0.484664	0.344543
Q6NYC8	Phostensin OS=Homo sapiens OX=9606 GN=PPP1R18 PE=1 SV=1	PPP1R18	2		3.66E+03	5.63E+03	5.38E+03	5.95E+03	5.24E+03	4.64E+03	5.38E+03	73.26	84.88	1.16	0.212497	0.344679
O43159	Ribosomal RNA-processing protein 8 OS=Homo sapiens OX=9606 GN=RRP8 PE=1 SV=2	RRP8	9	1.69E+05	1.28E+05	1.50E+05	1.70E+05	1.58E+05	1.60E+05	1.50E+05	1.60E+05	90.7	96.4	1.06	0.0878361	0.344875
Q9GZN1	Actin-related protein 6 OS=Homo sapiens OX=9606 GN=ACTR6 PE=1 SV=1	ACTR6	4	1.59E+05	1.11E+05	9.66E+04	1.06E+05	1.05E+05	9.29E+04	1.11E+05	1.05E+05	75.49	72	0.95	-0.0683072	0.345183
Q9H8M7	Ubiquitin carboxyl-terminal hydrolase MINDY-3 OS=Homo sapiens OX=9606 GN=MINDY3 PE=1 SV=1	MINDY3	1	4.46E+03	3.02E+03	2.03E+03	4.00E+03	5.47E+03	3.16E+03	3.02E+03	4.00E+03	50.26	66.73	1.33	0.408749	0.345382
P33908	Mannosyl-oligosaccharide 1,2-alpha-mannosidase IA OS=Homo sapiens OX=9606 GN=MAN1A1 PE=1 SV=3	MAN1A1	4	1.53E+05	1.07E+05	1.13E+05	1.18E+05	9.70E+04	1.09E+05	1.13E+05	1.09E+05	96.83	93.38	0.96	-0.052356	0.345458
Q9UKK9	ADP-sugar pyrophosphatase OS=Homo sapiens OX=9606 GN=NUDT5 PE=1 SV=1	NUDT5	10	2.88E+05	2.48E+05	2.43E+05	2.67E+05	2.92E+05	2.72E+05	2.48E+05	2.72E+05	68.6	75.37	1.1	0.13567	0.345722
Q69YU5	Uncharacterized protein C12orf73 OS=Homo sapiens OX=9606 GN=C12orf73 PE=3 SV=2	C12orf73	1	3.82E+03	1.04E+04	9.59E+03	1.05E+04	8.52E+03	1.24E+04	9.59E+03	1.05E+04	91.71	100	1.09	0.124874	0.345868
Q96C24	Synaptotagmin-like protein 4 OS=Homo sapiens OX=9606 GN=SYTL4 PE=1 SV=2	SYTL4	2	4.65E+04	3.99E+04	4.39E+04	5.33E+04	4.35E+04	4.49E+04	4.39E+04	4.49E+04	72.29	74.09	1.02	0.0355354	0.346148
Q9H074	Polyadenylate-binding protein-interacting protein 1 OS=Homo sapiens OX=9606 GN=PAIP1 PE=1 SV=1	PAIP1	8	3.24E+05	3.55E+05	3.72E+05	3.51E+05	3.94E+05	3.66E+05	3.55E+05	3.66E+05	93.86	96.79	1.03	0.0444154	0.346637
Q6P9B6	MTOR-associated protein MEAK7 OS=Homo sapiens OX=9606 GN=MEAK7 PE=1 SV=2	MEAK7	2	8.85E+04	8.01E+04	7.12E+04	7.69E+04	6.87E+04	7.61E+04	8.01E+04	7.61E+04	92.47	87.86	0.95	-0.0736911	0.346786
P15170	Eukaryotic peptide chain release factor GTP-binding subunit ERF3A OS=Homo sapiens OX=9606 GN=GSPT1 PE=1 SV=1	GSPT1	44	1.66E+06	1.81E+06	1.84E+06	1.81E+06	1.94E+06	1.79E+06	1.81E+06	1.81E+06	88.3	88.45	1	0.00237361	0.347423
P12004	Proliferating cell nuclear antigen OS=Homo sapiens OX=9606 GN=PCNA PE=1 SV=1	PCNA	34	3.62E+06	3.94E+06	4.00E+06	3.40E+06	3.90E+06	3.67E+06	3.94E+06	3.67E+06	74.4	69.28	0.93	-0.102783	0.34753
O15013	Rho guanine nucleotide exchange factor 10 OS=Homo sapiens OX=9606 GN=ARHGEF10 PE=1 SV=4	ARHGEF10	3	2.73E+04	3.59E+04	3.70E+04	3.17E+04	2.59E+04	3.12E+04	3.59E+04	3.12E+04	85.79	74.4	0.87	-0.205615	0.347775
Q9HA64	Ketosamine-3-kinase OS=Homo sapiens OX=9606 GN=FN3KRP PE=1 SV=2	FN3KRP	4	1.63E+05	1.81E+05	1.65E+05	1.51E+05	1.62E+05	1.70E+05	1.65E+05	1.62E+05	81.84	80.44	0.98	-0.0249013	0.347917
P24534	Elongation factor 1-beta OS=Homo sapiens OX=9606 GN=EEF1B2 PE=1 SV=3	EEF1B2	23	8.74E+06	7.58E+06	7.63E+06	8.49E+06	8.22E+06	8.49E+06	7.63E+06	8.49E+06	86.01	95.67	1.11	0.153545	0.348215
Q8NEJ9	Neuroguidin OS=Homo sapiens OX=9606 GN=NGDN PE=1 SV=1	NGDN	7	1.31E+05	1.36E+05	1.49E+05	1.40E+05	1.52E+05	1.45E+05	1.36E+05	1.45E+05	83.86	89.19	1.06	0.0888741	0.348343
P84103	Serine/arginine-rich splicing factor 3 OS=Homo sapiens OX=9606 GN=SRSF3 PE=1 SV=1	SRSF3	25	5.62E+06	5.13E+06	4.83E+06	5.75E+06	5.29E+06	5.40E+06	5.13E+06	5.40E+06	94.95	100	1.05	0.074693	0.348651
P10636	Microtubule-associated protein tau OS=Homo sapiens OX=9606 GN=MAPT PE=1 SV=5	MAPT	1	7.29E+03	6.95E+03	2.77E+03	8.70E+03	7.37E+03	6.13E+03	6.95E+03	7.37E+03	94.34	100	1.06	0.0840188	0.348708
Q8N0Z6	Tetratricopeptide repeat protein 5 OS=Homo sapiens OX=9606 GN=TTC5 PE=1 SV=2	TTC5	2	1.48E+04	1.60E+04	1.96E+04	1.61E+04	1.61E+04	1.10E+04	1.60E+04	1.61E+04	75.02	75.45	1.01	0.00827067	0.348762
Q8NB49	Phospholipid-transporting ATPase IG OS=Homo sapiens OX=9606 GN=ATP11C PE=1 SV=3	ATP11C	4	3.11E+04	2.23E+04	2.82E+04	3.41E+04	3.02E+04	2.75E+04	2.82E+04	3.02E+04	93.27	100	1.07	0.10057	0.348763
Q86Y07	Serine/threonine-protein kinase VRK2 OS=Homo sapiens OX=9606 GN=VRK2 PE=1 SV=3	VRK2	1	1.20E+04	7.94E+03	9.88E+03	8.62E+03	9.42E+03	7.73E+03	9.88E+03	8.62E+03	90.08	78.67	0.87	-0.195437	0.348837
P49662	Caspase-4 OS=Homo sapiens OX=9606 GN=CASP4 PE=1 SV=1	CASP4	4	8.86E+04	9.47E+04	1.09E+05	9.57E+04	1.14E+05	1.08E+05	9.47E+04	1.08E+05	63.08	71.62	1.14	0.183209	0.348993
O14641	Segment polarity protein dishevelled homolog DVL-2 OS=Homo sapiens OX=9606 GN=DVL2 PE=1 SV=1	DVL2	2	4.65E+04	5.23E+04	5.03E+04	5.37E+04	5.00E+04	5.18E+04	5.03E+04	5.18E+04	93.32	96.02	1.03	0.0411836	0.349275
P24863	Cyclin-C OS=Homo sapiens OX=9606 GN=CCNC PE=1 SV=2	CCNC	1	6.82E+03	4.65E+03	6.22E+03	6.46E+03	1.54E+03	4.68E+03	6.22E+03	4.68E+03	94.47	71.09	0.75	-0.410156	0.349492
Q13287	N-myc-interactor OS=Homo sapiens OX=9606 GN=NMI PE=1 SV=2	NMI	11	5.87E+05	5.69E+05	5.87E+05	5.76E+05	6.02E+05	5.98E+05	5.87E+05	5.98E+05	98.23	100	1.02	0.0257732	0.349937
Q8WWM7	Ataxin-2-like protein OS=Homo sapiens OX=9606 GN=ATXN2L PE=1 SV=2	ATXN2L	24	5.03E+05	5.04E+05	4.76E+05	4.95E+05	4.79E+05	4.74E+05	5.03E+05	4.79E+05	90.12	85.67	0.95	-0.0730883	0.350508
A4D1E9	GTP-binding protein 10 OS=Homo sapiens OX=9606 GN=GTPBP10 PE=1 SV=1	GTPBP10	7	2.74E+04	2.09E+04	2.72E+04	2.36E+04	2.22E+04	2.28E+04	2.72E+04	2.28E+04	100	83.96	0.84	-0.252147	0.35063
Q9GZV1	Ankyrin repeat domain-containing protein 2 OS=Homo sapiens OX=9606 GN=ANKRD2 PE=1 SV=3	ANKRD2	1	3.91E+03	5.95E+03	4.32E+03	5.41E+03	4.70E+03	7.01E+03	4.32E+03	5.41E+03	68.49	85.72	1.25	0.323846	0.35081
Q96EM0	Trans-3-hydroxy-L-proline dehydratase OS=Homo sapiens OX=9606 GN=L3HYPDH PE=1 SV=2	L3HYPDH	8	1.65E+05	1.33E+05	1.37E+05	1.48E+05	1.25E+05	1.20E+05	1.37E+05	1.25E+05	76.39	69.41	0.91	-0.138222	0.350892
Q96BP3	Peptidylprolyl isomerase domain and WD repeat-containing protein 1 OS=Homo sapiens OX=9606 GN=PPWD1 PE=1 SV=1	PPWD1	16	2.76E+05	2.23E+05	2.28E+05	2.64E+05	2.72E+05	2.49E+05	2.28E+05	2.64E+05	79.44	92.04	1.16	0.212348	0.351033
O94874	E3 UFM1-protein ligase 1 OS=Homo sapiens OX=9606 GN=UFL1 PE=1 SV=2	UFL1	17	5.29E+05	4.51E+05	4.29E+05	5.23E+05	4.99E+05	4.89E+05	4.51E+05	4.99E+05	90.26	99.91	1.11	0.146515	0.351165
Q15370	Elongin-B OS=Homo sapiens OX=9606 GN=ELOB PE=1 SV=1	ELOB	7	6.61E+05	7.41E+05	7.53E+05	6.75E+05	6.91E+05	6.96E+05	7.41E+05	6.91E+05	100	93.17	0.93	-0.102005	0.351496
O95861	3'(2'),5'-bisphosphate nucleotidase 1 OS=Homo sapiens OX=9606 GN=BPNT1 PE=1 SV=1	BPNT1	19	5.97E+05	5.57E+05	5.52E+05	5.82E+05	5.36E+05	4.97E+05	5.57E+05	5.36E+05	95.86	92.27	0.96	-0.0550748	0.35184
O43677	NADH dehydrogenase [ubiquinone] 1 subunit C1, mitochondrial OS=Homo sapiens OX=9606 GN=NDUFC1 PE=1 SV=1	NDUFC1	2	3.81E+04	4.97E+04	5.26E+04	4.99E+04	4.95E+04	5.70E+04	4.97E+04	4.99E+04	99.3	99.69	1	0.00560268	0.351929
Q8N392	Rho GTPase-activating protein 18 OS=Homo sapiens OX=9606 GN=ARHGAP18 PE=1 SV=3	ARHGAP18	4	5.50E+04	5.68E+04	6.52E+04	6.39E+04	5.89E+04	6.62E+04	5.68E+04	6.39E+04	88.9	100	1.12	0.169815	0.351966
Q9H7Z3	Nuclear exosome regulator NRDE2 OS=Homo sapiens OX=9606 GN=NRDE2 PE=1 SV=3	NRDE2	5	4.12E+04	3.14E+04	2.74E+04	2.98E+04	2.62E+04	3.05E+04	3.14E+04	2.98E+04	86.65	82.2	0.95	-0.0760078	0.352026
Q68CR1	Protein sel-1 homolog 3 OS=Homo sapiens OX=9606 GN=SEL1L3 PE=1 SV=2	SEL1L3	1	1.01E+04	8.98E+03	8.65E+03	1.23E+04	9.23E+03	9.54E+03	8.98E+03	9.54E+03	78.76	83.67	1.06	0.0872385	0.353177
Q14CX7	N-alpha-acetyltransferase 25, NatB auxiliary subunit OS=Homo sapiens OX=9606 GN=NAA25 PE=1 SV=1	NAA25	27	5.41E+05	5.54E+05	5.11E+05	5.17E+05	5.24E+05	5.25E+05	5.41E+05	5.24E+05	92	89.02	0.97	-0.0475403	0.353233
Q15435	Protein phosphatase 1 regulatory subunit 7 OS=Homo sapiens OX=9606 GN=PPP1R7 PE=1 SV=1	PPP1R7	10	2.71E+05	2.32E+05	2.56E+05	2.37E+05	2.51E+05	2.31E+05	2.56E+05	2.37E+05	99.43	91.99	0.93	-0.11212	0.353593
P62834	Ras-related protein Rap-1A OS=Homo sapiens OX=9606 GN=RAP1A PE=1 SV=1	RAP1A	10	4.94E+04	3.69E+04	4.90E+04	4.91E+04	5.20E+04	4.78E+04	4.90E+04	4.91E+04	78.42	78.49	1	0.00124624	0.353944
Q12982	BCL2/adenovirus E1B 19 kDa protein-interacting protein 2 OS=Homo sapiens OX=9606 GN=BNIP2 PE=1 SV=1	BNIP2	4	8.38E+04	9.73E+04	9.02E+04	9.76E+04	9.40E+04	9.28E+04	9.02E+04	9.40E+04	95.92	100	1.04	0.060104	0.354156
Q969Q0	60S ribosomal protein L36a-like OS=Homo sapiens OX=9606 GN=RPL36AL PE=1 SV=3	RPL36AL	13	1.23E+05	1.40E+05	1.31E+05	1.29E+05	1.45E+05	1.42E+05	1.31E+05	1.42E+05	92.44	100	1.08	0.113471	0.35455
P20290	Transcription factor BTF3 OS=Homo sapiens OX=9606 GN=BTF3 PE=1 SV=1	BTF3	16	7.25E+05	8.08E+05	8.27E+05	7.98E+05	8.35E+05	8.32E+05	8.08E+05	8.32E+05	90.61	93.32	1.03	0.0424492	0.35464
Q86VU5	Catechol O-methyltransferase domain-containing protein 1 OS=Homo sapiens OX=9606 GN=COMTD1 PE=1 SV=1	COMTD1	2	5.21E+04	3.80E+04	3.38E+04	5.32E+04	4.28E+04	4.76E+04	3.80E+04	4.76E+04	79.74	100	1.25	0.326626	0.35465
Q5M775	Cytospin-B OS=Homo sapiens OX=9606 GN=SPECC1 PE=1 SV=1	SPECC1	18	5.06E+05	4.51E+05	4.72E+05	5.03E+05	4.72E+05	5.20E+05	4.72E+05	5.03E+05	93.85	100	1.07	0.091546	0.354718
O75381	Peroxisomal membrane protein PEX14 OS=Homo sapiens OX=9606 GN=PEX14 PE=1 SV=1	PEX14	5	1.70E+05	1.98E+05	1.95E+05	1.80E+05	1.82E+05	1.72E+05	1.95E+05	1.80E+05	98.47	90.84	0.92	-0.116439	0.354812
Q92600	CCR4-NOT transcription complex subunit 9 OS=Homo sapiens OX=9606 GN=CNOT9 PE=1 SV=1	CNOT9	3	2.73E+04	2.75E+04	1.99E+04	2.32E+04	2.08E+04	2.25E+04	2.73E+04	2.25E+04	95.52	78.73	0.82	-0.279044	0.354974
O95777	U6 snRNA-associated Sm-like protein LSm8 OS=Homo sapiens OX=9606 GN=LSM8 PE=1 SV=3	LSM8	8	2.28E+05	1.96E+05	2.16E+05	2.20E+05	2.20E+05	2.33E+05	2.16E+05	2.20E+05	86.79	88.17	1.02	0.0226802	0.355154
Q9BTA9	WW domain-containing adapter protein with coiled-coil OS=Homo sapiens OX=9606 GN=WAC PE=1 SV=3	WAC	1	7.80E+03	9.79E+03	1.03E+04	1.01E+04	9.51E+03	1.10E+04	9.79E+03	1.01E+04	86.34	89.51	1.04	0.052064	0.355524
Q92615	La-related protein 4B OS=Homo sapiens OX=9606 GN=LARP4B PE=1 SV=3	LARP4B	7	2.99E+05	2.35E+05	2.12E+05	2.25E+05	2.24E+05	2.14E+05	2.35E+05	2.24E+05	77.06	73.68	0.96	-0.0647214	0.355552
P20340	Ras-related protein Rab-6A OS=Homo sapiens OX=9606 GN=RAB6A PE=1 SV=3	RAB6A	17	6.22E+05	5.84E+05	6.05E+05	6.10E+05	6.08E+05	6.34E+05	6.05E+05	6.10E+05	82.66	83.47	1.01	0.0140393	0.355651
Q6PD74	Alpha- and gamma-adaptin-binding protein p34 OS=Homo sapiens OX=9606 GN=AAGAB PE=1 SV=1	AAGAB	1	4.92E+03	8.49E+03	9.29E+03	1.12E+04	8.79E+03	7.93E+03	8.49E+03	8.79E+03	96.66	100	1.03	0.0489629	0.355652
P20674	Cytochrome c oxidase subunit 5A, mitochondrial OS=Homo sapiens OX=9606 GN=COX5A PE=1 SV=2	COX5A	14	1.13E+06	1.09E+06	1.07E+06	1.12E+06	1.12E+06	1.11E+06	1.09E+06	1.12E+06	97.66	100	1.02	0.034159	0.356013
P30038	Delta-1-pyrroline-5-carboxylate dehydrogenase, mitochondrial OS=Homo sapiens OX=9606 GN=ALDH4A1 PE=1 SV=3	ALDH4A1	1	1.56E+04	1.65E+04	1.21E+04	1.19E+04	1.02E+04	1.56E+04	1.56E+04	1.19E+04	100	76.49	0.76	-0.386708	0.356457
P27708	CAD protein OS=Homo sapiens OX=9606 GN=CAD PE=1 SV=3	CAD	82	1.66E+06	1.71E+06	1.69E+06	1.57E+06	1.72E+06	1.63E+06	1.69E+06	1.63E+06	91.46	88.22	0.96	-0.052012	0.356486
Q9NWU2	Glucose-induced degradation protein 8 homolog OS=Homo sapiens OX=9606 GN=GID8 PE=1 SV=1	GID8	3	8.57E+04	8.83E+04	9.51E+04	9.44E+04	9.35E+04	9.07E+04	8.83E+04	9.35E+04	94.41	100	1.06	0.0829205	0.356723
P53801	Pituitary tumor-transforming gene 1 protein-interacting protein OS=Homo sapiens OX=9606 GN=PTTG1IP PE=1 SV=1	PTTG1IP	1	1.41E+04	9.52E+03	8.19E+03	1.24E+04	1.30E+04	1.21E+04	9.52E+03	1.24E+04	38.59	50.31	1.3	0.3825	0.356783
P01033	Metalloproteinase inhibitor 1 OS=Homo sapiens OX=9606 GN=TIMP1 PE=1 SV=1	TIMP1	2	8.59E+04	6.82E+04	6.77E+04	9.02E+04	7.25E+04	8.38E+04	6.82E+04	8.38E+04	81.36	100	1.23	0.297627	0.357411
Q8TF68	Zinc finger protein 384 OS=Homo sapiens OX=9606 GN=ZNF384 PE=1 SV=2	ZNF384	7	8.23E+04	6.57E+04	7.95E+04	8.23E+04	8.35E+04	7.85E+04	7.95E+04	8.23E+04	96.69	100	1.03	0.048501	0.357532
Q9BQE3	Tubulin alpha-1C chain OS=Homo sapiens OX=9606 GN=TUBA1C PE=1 SV=1	TUBA1C	200	5.73E+05	5.23E+05	5.32E+05	5.91E+05	5.42E+05	5.59E+05	5.32E+05	5.59E+05	80.03	84.07	1.05	0.0710745	0.357581
Q9P2Y5	UV radiation resistance-associated gene protein OS=Homo sapiens OX=9606 GN=UVRAG PE=1 SV=1	UVRAG	5	7.42E+04	5.76E+04	6.03E+04	5.84E+04	5.64E+04	6.08E+04	6.03E+04	5.84E+04	97.9	94.83	0.97	-0.0459253	0.357601
Q96S59	Ran-binding protein 9 OS=Homo sapiens OX=9606 GN=RANBP9 PE=1 SV=1	RANBP9	7	1.23E+05	1.11E+05	1.13E+05	1.15E+05	1.10E+05	1.10E+05	1.13E+05	1.10E+05	81.55	79.43	0.97	-0.0380117	0.357665
P60059	Protein transport protein Sec61 subunit gamma OS=Homo sapiens OX=9606 GN=SEC61G PE=1 SV=1	SEC61G	1	1.81E+04	2.33E+04	2.37E+04	2.65E+04	2.22E+04	2.33E+04	2.33E+04	2.33E+04	83.73	83.68	1	-0.000887128	0.3581
A6XGL0	YjeF N-terminal domain-containing protein 3 OS=Homo sapiens OX=9606 GN=YJEFN3 PE=1 SV=1	YJEFN3	1	1.11E+04	9.31E+03	7.28E+03	9.82E+03	6.69E+03	6.29E+03	9.31E+03	6.69E+03	95.49	68.62	0.72	-0.476717	0.358215
Q15653	NF-kappa-B inhibitor beta OS=Homo sapiens OX=9606 GN=NFKBIB PE=1 SV=2	NFKBIB	1	2.51E+04	1.82E+04	2.00E+04	2.10E+04	1.55E+04	1.86E+04	2.00E+04	1.86E+04	100	92.99	0.93	-0.104811	0.358224
Q9H720	PGAP2-interacting protein OS=Homo sapiens OX=9606 GN=CWH43 PE=2 SV=2	CWH43	1	4.24E+04	1.81E+04	1.40E+04	1.79E+04	1.24E+04	1.63E+04	1.81E+04	1.63E+04	69.79	62.59	0.9	-0.157044	0.359425
Q8TAD8	Smad nuclear-interacting protein 1 OS=Homo sapiens OX=9606 GN=SNIP1 PE=1 SV=1	SNIP1	4	5.71E+04	4.01E+04	3.93E+04	5.35E+04	5.19E+04	4.94E+04	4.01E+04	5.19E+04	70.6	91.32	1.29	0.371247	0.359759
Q9UJ41	Rab5 GDP/GTP exchange factor OS=Homo sapiens OX=9606 GN=RABGEF1 PE=1 SV=3	RABGEF1	5	9.38E+04	9.12E+04	8.19E+04	8.70E+04	8.59E+04	8.18E+04	9.12E+04	8.59E+04	100	94.13	0.94	-0.0872912	0.359809
O75746	Calcium-binding mitochondrial carrier protein Aralar1 OS=Homo sapiens OX=9606 GN=SLC25A12 PE=1 SV=2	SLC25A12	22	2.32E+05	1.92E+05	1.99E+05	2.34E+05	2.20E+05	2.12E+05	1.99E+05	2.20E+05	90.42	99.82	1.1	0.142687	0.359907
Q96HR9	Receptor expression-enhancing protein 6 OS=Homo sapiens OX=9606 GN=REEP6 PE=1 SV=2	REEP6	1	3.54E+04	2.78E+04	3.42E+04	3.40E+04	2.71E+04	2.52E+04	3.42E+04	2.71E+04	100	79.38	0.79	-0.33324	0.360111
P63096	Guanine nucleotide-binding protein G(i) subunit alpha-1 OS=Homo sapiens OX=9606 GN=GNAI1 PE=1 SV=2	GNAI1	11	1.09E+05	1.28E+05	1.27E+05	1.26E+05	1.23E+05	1.38E+05	1.27E+05	1.26E+05	82.81	82.08	0.99	-0.0128269	0.360404
P61916	NPC intracellular cholesterol transporter 2 OS=Homo sapiens OX=9606 GN=NPC2 PE=1 SV=1	NPC2	7	9.89E+04	1.15E+05	1.06E+05	1.17E+05	1.10E+05	1.09E+05	1.06E+05	1.10E+05	93.88	97.45	1.04	0.053776	0.36045
Q99460	26S proteasome non-ATPase regulatory subunit 1 OS=Homo sapiens OX=9606 GN=PSMD1 PE=1 SV=2	PSMD1	48	1.01E+06	9.25E+05	9.26E+05	9.04E+05	9.19E+05	9.43E+05	9.26E+05	9.19E+05	91.65	91	0.99	-0.0103832	0.361024
Q6ZRS2	Helicase SRCAP OS=Homo sapiens OX=9606 GN=SRCAP PE=1 SV=3	SRCAP	6	7.46E+04	6.25E+04	4.67E+04	4.96E+04	4.85E+04	5.88E+04	6.25E+04	4.96E+04	100	79.37	0.79	-0.333246	0.361139
Q969M1	Mitochondrial import receptor subunit TOM40B OS=Homo sapiens OX=9606 GN=TOMM40L PE=1 SV=1	TOMM40L	3	6.39E+04	5.37E+04	5.20E+04	6.17E+04	6.17E+04	5.82E+04	5.37E+04	6.17E+04	86.99	100	1.15	0.201081	0.361414
Q9NSC5	Homer protein homolog 3 OS=Homo sapiens OX=9606 GN=HOMER3 PE=1 SV=2	HOMER3	1	1.16E+04	1.03E+04	1.75E+04	1.39E+04	1.73E+04	1.56E+04	1.16E+04	1.56E+04	67.41	90.76	1.35	0.429157	0.361578
Q16763	Ubiquitin-conjugating enzyme E2 S OS=Homo sapiens OX=9606 GN=UBE2S PE=1 SV=2	UBE2S	7	3.76E+04	4.17E+04	3.97E+04	3.82E+04	3.83E+04	3.88E+04	3.97E+04	3.83E+04	74.38	71.88	0.97	-0.0493255	0.362198
P35226	Polycomb complex protein BMI-1 OS=Homo sapiens OX=9606 GN=BMI1 PE=1 SV=2	BMI1	2	2.85E+04	2.86E+04	2.36E+04	2.73E+04	2.84E+04	3.11E+04	2.85E+04	2.84E+04	62.22	62.13	1	-0.00201656	0.362552
Q8IW45	ATP-dependent (S)-NAD(P)H-hydrate dehydratase OS=Homo sapiens OX=9606 GN=NAXD PE=1 SV=1	NAXD	2	1.35E+04	2.01E+04	2.45E+04	2.46E+04	2.25E+04	2.13E+04	2.01E+04	2.25E+04	89.39	100	1.12	0.161874	0.362734
Q96K37	Solute carrier family 35 member E1 OS=Homo sapiens OX=9606 GN=SLC35E1 PE=1 SV=2	SLC35E1	6	5.76E+04	6.25E+04	7.69E+04	7.07E+04	7.26E+04	7.15E+04	6.25E+04	7.15E+04	82.52	94.38	1.14	0.193737	0.36354
P40222	Alpha-taxilin OS=Homo sapiens OX=9606 GN=TXLNA PE=1 SV=3	TXLNA	29	7.04E+05	7.64E+05	7.65E+05	7.08E+05	7.40E+05	7.17E+05	7.64E+05	7.17E+05	95.86	89.95	0.94	-0.0918094	0.363545
P83731	60S ribosomal protein L24 OS=Homo sapiens OX=9606 GN=RPL24 PE=1 SV=1	RPL24	22	1.41E+06	1.37E+06	1.38E+06	1.37E+06	1.45E+06	1.42E+06	1.38E+06	1.42E+06	97.36	100	1.03	0.0385577	0.363605
P33240	Cleavage stimulation factor subunit 2 OS=Homo sapiens OX=9606 GN=CSTF2 PE=1 SV=1	CSTF2	32	1.02E+06	9.30E+05	9.39E+05	1.05E+06	9.64E+05	9.87E+05	9.39E+05	9.87E+05	95.11	100	1.05	0.0723404	0.363684
Q9Y6W3	Calpain-7 OS=Homo sapiens OX=9606 GN=CAPN7 PE=1 SV=1	CAPN7	4	6.16E+04	7.33E+04	7.20E+04	7.37E+04	7.01E+04	7.56E+04	7.20E+04	7.37E+04	90	92.02	1.02	0.0319896	0.364136
Q96LI5	CCR4-NOT transcription complex subunit 6-like OS=Homo sapiens OX=9606 GN=CNOT6L PE=1 SV=2	CNOT6L	3	1.92E+04	1.46E+04	1.26E+04	1.31E+04	1.21E+04	1.48E+04	1.46E+04	1.31E+04	95.13	84.93	0.89	-0.163666	0.364176
Q7Z4R8	UPF0669 protein C6orf120 OS=Homo sapiens OX=9606 GN=C6orf120 PE=1 SV=1	C6orf120	2	3.69E+04	3.19E+04	3.88E+04	4.12E+04	3.51E+04	3.98E+04	3.69E+04	3.98E+04	82.85	89.49	1.08	0.111282	0.364384
Q9H078	Caseinolytic peptidase B protein homolog OS=Homo sapiens OX=9606 GN=CLPB PE=1 SV=1	CLPB	20	5.37E+05	4.89E+05	4.84E+05	5.22E+05	5.12E+05	5.31E+05	4.89E+05	5.22E+05	93.6	100	1.07	0.0953853	0.364576
Q86VM9	Zinc finger CCCH domain-containing protein 18 OS=Homo sapiens OX=9606 GN=ZC3H18 PE=1 SV=2	ZC3H18	13	4.47E+05	4.48E+05	4.24E+05	4.33E+05	4.34E+05	4.27E+05	4.47E+05	4.33E+05	100	96.86	0.97	-0.0460907	0.36473
O43462	Membrane-bound transcription factor site-2 protease OS=Homo sapiens OX=9606 GN=MBTPS2 PE=1 SV=1	MBTPS2	1	1.39E+04	1.57E+04	1.55E+04	1.68E+04	1.42E+04	1.81E+04	1.55E+04	1.68E+04	84.44	91.3	1.08	0.112646	0.365314
Q96FF9	Sororin OS=Homo sapiens OX=9606 GN=CDCA5 PE=1 SV=1	CDCA5	3	1.55E+04	1.42E+04	1.74E+04	1.94E+04	1.56E+04	1.66E+04	1.55E+04	1.66E+04	81.25	87.04	1.07	0.0993231	0.365593
Q8NEW0	Zinc transporter 7 OS=Homo sapiens OX=9606 GN=SLC30A7 PE=2 SV=1	SLC30A7	4	1.26E+05	8.79E+04	9.24E+04	9.70E+04	8.52E+04	8.53E+04	9.24E+04	8.53E+04	82.21	75.91	0.92	-0.115024	0.36571
O43809	Cleavage and polyadenylation specificity factor subunit 5 OS=Homo sapiens OX=9606 GN=NUDT21 PE=1 SV=1	NUDT21	15	8.60E+05	7.86E+05	7.60E+05	8.31E+05	8.19E+05	8.54E+05	7.86E+05	8.31E+05	94.64	100	1.06	0.0794189	0.365923
Q6ZS86	Putative glycerol kinase 5 OS=Homo sapiens OX=9606 GN=GK5 PE=2 SV=2	GK5	1	3.74E+04	2.85E+04	2.79E+04	4.28E+04	3.41E+04	3.11E+04	2.85E+04	3.41E+04	83.6	100	1.2	0.258449	0.366202
P09110	3-ketoacyl-CoA thiolase, peroxisomal OS=Homo sapiens OX=9606 GN=ACAA1 PE=1 SV=2	ACAA1	8	1.59E+05	1.57E+05	1.78E+05	1.76E+05	1.67E+05	1.73E+05	1.59E+05	1.73E+05	91.9	100	1.09	0.121823	0.36623
Q5SY68	Protein S100-A7-like 2 OS=Homo sapiens OX=9606 GN=S100A7L2 PE=1 SV=1	S100A7L2	2	1.93E+04	1.49E+04	1.59E+04	1.73E+04	1.19E+04	1.46E+04	1.59E+04	1.46E+04	100	91.8	0.92	-0.123385	0.366815
Q5TBB1	Ribonuclease H2 subunit B OS=Homo sapiens OX=9606 GN=RNASEH2B PE=1 SV=1	RNASEH2B	4	5.86E+04	5.63E+04	5.02E+04	5.49E+04	5.88E+04	6.07E+04	5.63E+04	5.88E+04	95.77	100	1.04	0.0623774	0.366849
P17097	Zinc finger protein 7 OS=Homo sapiens OX=9606 GN=ZNF7 PE=1 SV=1	ZNF7	1	8.65E+03	6.24E+03	1.09E+04	7.30E+03	7.88E+03	6.25E+03	8.65E+03	7.30E+03	100	84.46	0.84	-0.243611	0.366975
Q9BY08	Emopamil-binding protein-like OS=Homo sapiens OX=9606 GN=EBPL PE=1 SV=1	EBPL	1	9.60E+04	9.03E+04	7.16E+04	8.82E+04	9.46E+04	9.97E+04	9.03E+04	9.46E+04	95.42	100	1.05	0.0676491	0.367075
O75940	Survival of motor neuron-related-splicing factor 30 OS=Homo sapiens OX=9606 GN=SMNDC1 PE=1 SV=1	SMNDC1	3	1.19E+05	1.27E+05	1.42E+05	1.34E+05	1.38E+05	1.36E+05	1.27E+05	1.36E+05	89.13	95.74	1.07	0.103174	0.367738
Q6PII5	Hydroxyacylglutathione hydrolase-like protein OS=Homo sapiens OX=9606 GN=HAGHL PE=2 SV=1	HAGHL	3	4.75E+04	3.23E+04	3.33E+04	3.35E+04	3.40E+04	3.03E+04	3.33E+04	3.35E+04	76.55	77	1.01	0.0084884	0.367908
P83881	60S ribosomal protein L36a OS=Homo sapiens OX=9606 GN=RPL36A PE=1 SV=2	RPL36A	12	1.33E+06	1.83E+06	1.75E+06	1.71E+06	1.88E+06	1.82E+06	1.75E+06	1.82E+06	96.28	100	1.04	0.0547305	0.368525
O43451	Maltase-glucoamylase, intestinal OS=Homo sapiens OX=9606 GN=MGAM PE=1 SV=5	MGAM	1	3.24E+04	5.66E+04	4.18E+04	4.82E+04	4.99E+04	5.48E+04	4.18E+04	4.99E+04	83.8	100	1.19	0.255027	0.368752
P51636	Caveolin-2 OS=Homo sapiens OX=9606 GN=CAV2 PE=1 SV=2	CAV2	1	1.85E+04	1.05E+04	9.32E+03	1.10E+04	7.99E+03	1.02E+04	1.05E+04	1.02E+04	72.5	70.02	0.97	-0.0501704	0.368773
P82970	High mobility group nucleosome-binding domain-containing protein 5 OS=Homo sapiens OX=9606 GN=HMGN5 PE=1 SV=1	HMGN5	4	5.97E+04	1.15E+05	1.34E+05	1.20E+05	1.32E+05	1.24E+05	1.15E+05	1.24E+05	92.57	100	1.08	0.111384	0.368782
Q7KZ85	Transcription elongation factor SPT6 OS=Homo sapiens OX=9606 GN=SUPT6H PE=1 SV=2	SUPT6H	53	1.44E+06	1.32E+06	1.35E+06	1.34E+06	1.32E+06	1.34E+06	1.35E+06	1.34E+06	95.77	94.65	0.99	-0.0169739	0.369298
Q8TB05	UBA-like domain-containing protein 1 OS=Homo sapiens OX=9606 GN=UBALD1 PE=2 SV=1	UBALD1	1	1.54E+04	1.22E+04	1.30E+04	1.38E+04	1.21E+04	1.10E+04	1.30E+04	1.21E+04	76.61	70.89	0.93	-0.112015	0.369429
Q14643	Inositol 1,4,5-trisphosphate receptor type 1 OS=Homo sapiens OX=9606 GN=ITPR1 PE=1 SV=3	ITPR1	18	2.18E+05	1.98E+05	2.12E+05	2.04E+05	2.22E+05	2.32E+05	2.12E+05	2.22E+05	94.38	99.17	1.05	0.07153	0.369501
O43676	NADH dehydrogenase [ubiquinone] 1 beta subcomplex subunit 3 OS=Homo sapiens OX=9606 GN=NDUFB3 PE=1 SV=3	NDUFB3	3	1.05E+05	9.77E+04	1.06E+05	1.05E+05	1.08E+05	1.05E+05	1.05E+05	1.05E+05	94.46	94.22	1	-0.00359903	0.369506
P62942	Peptidyl-prolyl cis-trans isomerase FKBP1A OS=Homo sapiens OX=9606 GN=FKBP1A PE=1 SV=2	FKBP1A	27	2.87E+05	2.49E+05	2.52E+05	2.44E+05	2.46E+05	2.59E+05	2.52E+05	2.46E+05	80.03	77.99	0.97	-0.0371947	0.369782
O60885	Bromodomain-containing protein 4 OS=Homo sapiens OX=9606 GN=BRD4 PE=1 SV=2	BRD4	16	2.85E+05	1.81E+05	1.71E+05	1.88E+05	1.53E+05	1.81E+05	1.81E+05	1.81E+05	80.77	80.74	1	-0.000526288	0.369806
Q9UGT4	Sushi domain-containing protein 2 OS=Homo sapiens OX=9606 GN=SUSD2 PE=1 SV=1	SUSD2	1		4.39E+03	7.35E+03	5.49E+03	3.68E+03	4.34E+03	5.87E+03	4.34E+03	51.73	38.24	0.74	-0.435848	0.370004
Q8WUQ7	Cactin OS=Homo sapiens OX=9606 GN=CACTIN PE=1 SV=3	CACTIN	1	6.14E+04	5.19E+04	5.94E+04	5.50E+04	5.20E+04	5.62E+04	5.94E+04	5.50E+04	85.5	79.14	0.93	-0.111569	0.370008
P17544	Cyclic AMP-dependent transcription factor ATF-7 OS=Homo sapiens OX=9606 GN=ATF7 PE=1 SV=2	ATF7	2	3.53E+04	2.19E+04	2.53E+04	3.32E+04	3.04E+04	3.14E+04	2.53E+04	3.14E+04	80.71	100	1.24	0.309224	0.370314
Q8TA86	Retinitis pigmentosa 9 protein OS=Homo sapiens OX=9606 GN=RP9 PE=1 SV=2	RP9	5	2.69E+04	3.18E+04	2.85E+04	2.95E+04	3.17E+04	3.06E+04	2.85E+04	3.06E+04	78	83.86	1.08	0.104662	0.37048
O15371	Eukaryotic translation initiation factor 3 subunit D OS=Homo sapiens OX=9606 GN=EIF3D PE=1 SV=1	EIF3D	35	8.86E+05	9.76E+05	1.02E+06	1.01E+06	1.00E+06	9.87E+05	9.76E+05	1.00E+06	86.46	88.94	1.03	0.0407876	0.370678
Q06787	Synaptic functional regulator FMR1 OS=Homo sapiens OX=9606 GN=FMR1 PE=1 SV=1	FMR1	13	1.63E+05	1.51E+05	1.51E+05	1.46E+05	1.50E+05	1.54E+05	1.51E+05	1.50E+05	93.92	93.17	0.99	-0.0114587	0.371095
Q9UMX3	Bcl-2-related ovarian killer protein OS=Homo sapiens OX=9606 GN=BOK PE=1 SV=1	BOK	1	1.93E+04	2.12E+04	1.76E+04	1.67E+04	1.62E+04	2.02E+04	1.93E+04	1.67E+04	65.27	56.36	0.86	-0.211764	0.371256
P40937	Replication factor C subunit 5 OS=Homo sapiens OX=9606 GN=RFC5 PE=1 SV=1	RFC5	23	9.24E+05	7.35E+05	7.83E+05	7.63E+05	7.28E+05	7.74E+05	7.83E+05	7.63E+05	91.71	89.39	0.97	-0.0368833	0.371284
Q14257	Reticulocalbin-2 OS=Homo sapiens OX=9606 GN=RCN2 PE=1 SV=1	RCN2	20	5.47E+05	6.73E+05	6.86E+05	6.58E+05	6.70E+05	7.26E+05	6.73E+05	6.70E+05	100	99.57	1	-0.00624036	0.371649
P57076	Cilia- and flagella-associated protein 298 OS=Homo sapiens OX=9606 GN=CFAP298 PE=1 SV=1	CFAP298	5	3.88E+04	3.55E+04	3.68E+04	3.59E+04	4.36E+04	3.91E+04	3.68E+04	3.91E+04	88.15	93.41	1.06	0.0837337	0.371656
P05198	Eukaryotic translation initiation factor 2 subunit 1 OS=Homo sapiens OX=9606 GN=EIF2S1 PE=1 SV=3	EIF2S1	48	3.35E+06	3.18E+06	3.11E+06	3.24E+06	3.28E+06	3.35E+06	3.18E+06	3.28E+06	86.32	89.05	1.03	0.0449398	0.371955
O43933	Peroxisome biogenesis factor 1 OS=Homo sapiens OX=9606 GN=PEX1 PE=1 SV=1	PEX1	4	1.01E+05	7.89E+04	8.65E+04	7.85E+04	8.30E+04	8.46E+04	8.65E+04	8.30E+04	100	96	0.96	-0.0589661	0.372231
A6NNY8	Ubiquitin carboxyl-terminal hydrolase 27 OS=Homo sapiens OX=9606 GN=USP27X PE=1 SV=3	USP27X	1	8.20E+04	9.30E+04	1.08E+05	7.91E+04	8.69E+04	9.18E+04	9.30E+04	8.69E+04	77.24	72.15	0.93	-0.0984789	0.373566
P22681	E3 ubiquitin-protein ligase CBL OS=Homo sapiens OX=9606 GN=CBL PE=1 SV=2	CBL	1	1.45E+04	9.70E+03	8.38E+03	1.17E+04	1.31E+04	1.35E+04	9.70E+03	1.31E+04	73.63	99.67	1.35	0.436888	0.373644
Q969V5	Mitochondrial ubiquitin ligase activator of NFKB 1 OS=Homo sapiens OX=9606 GN=MUL1 PE=1 SV=1	MUL1	1	3.40E+04	2.10E+04	3.02E+04	2.81E+04	2.15E+04	2.24E+04	3.02E+04	2.24E+04	100	74.25	0.74	-0.429589	0.373701
Q9UNZ2	NSFL1 cofactor p47 OS=Homo sapiens OX=9606 GN=NSFL1C PE=1 SV=2	NSFL1C	17	4.33E+05	4.58E+05	4.62E+05	4.31E+05	4.57E+05	4.24E+05	4.58E+05	4.31E+05	93.96	88.44	0.94	-0.0874774	0.373888
Q12872	Splicing factor, suppressor of white-apricot homolog OS=Homo sapiens OX=9606 GN=SFSWAP PE=1 SV=3	SFSWAP	8	1.37E+05	1.28E+05	1.20E+05	1.46E+05	1.29E+05	1.31E+05	1.28E+05	1.31E+05	80.35	82.31	1.02	0.0346193	0.373918
Q8WXF1	Paraspeckle component 1 OS=Homo sapiens OX=9606 GN=PSPC1 PE=1 SV=1	PSPC1	34	1.07E+06	9.75E+05	1.01E+06	1.03E+06	9.63E+05	9.63E+05	1.01E+06	9.63E+05	88.74	84.48	0.95	-0.0709345	0.374276
Q8TAP6	Centrosomal protein of 76 kDa OS=Homo sapiens OX=9606 GN=CEP76 PE=1 SV=1	CEP76	2	5.63E+03	2.50E+03	3.62E+03	2.55E+03	2.54E+03	3.68E+03	3.62E+03	2.55E+03	74.76	52.75	0.71	-0.502944	0.374509
Q9HCM4	Band 4.1-like protein 5 OS=Homo sapiens OX=9606 GN=EPB41L5 PE=1 SV=3	EPB41L5	3	1.47E+04	2.08E+04	1.98E+04	1.74E+04	2.21E+04	2.36E+04	1.98E+04	2.21E+04	88.66	99.28	1.12	0.163226	0.374509
Q9BX10	GTP-binding protein 2 OS=Homo sapiens OX=9606 GN=GTPBP2 PE=1 SV=1	GTPBP2	2	6.59E+03	3.63E+03	3.45E+03	3.58E+03	3.50E+03	3.56E+03	3.63E+03	3.56E+03	81.07	79.3	0.98	-0.0318165	0.374554
O43504	Ragulator complex protein LAMTOR5 OS=Homo sapiens OX=9606 GN=LAMTOR5 PE=1 SV=1	LAMTOR5	3	1.02E+05	7.29E+04	6.07E+04	6.98E+04	6.20E+04	6.66E+04	7.29E+04	6.66E+04	92.35	84.28	0.91	-0.132035	0.374696
Q96PE2	Rho guanine nucleotide exchange factor 17 OS=Homo sapiens OX=9606 GN=ARHGEF17 PE=1 SV=1	ARHGEF17	1		4.48E+03	6.63E+03	4.97E+03	4.82E+03	4.21E+03	5.55E+03	4.82E+03	96.88	84.15	0.87	-0.20319	0.375998
P01023	Alpha-2-macroglobulin OS=Homo sapiens OX=9606 GN=A2M PE=1 SV=3	A2M	4	1.90E+05	1.55E+05	1.54E+05	1.44E+05	1.52E+05	1.64E+05	1.55E+05	1.52E+05	73.24	71.8	0.98	-0.0287075	0.376091
P17931	Galectin-3 OS=Homo sapiens OX=9606 GN=LGALS3 PE=1 SV=5	LGALS3	20	1.33E+06	1.42E+06	1.42E+06	1.39E+06	1.43E+06	1.45E+06	1.42E+06	1.43E+06	98.95	100	1.01	0.0151634	0.376103
P42771	Cyclin-dependent kinase inhibitor 2A OS=Homo sapiens OX=9606 GN=CDKN2A PE=1 SV=2	CDKN2A	7	2.12E+05	1.76E+05	1.73E+05	1.78E+05	1.68E+05	1.77E+05	1.76E+05	1.77E+05	72.25	72.75	1.01	0.00993075	0.376135
Q9UPT8	Zinc finger CCCH domain-containing protein 4 OS=Homo sapiens OX=9606 GN=ZC3H4 PE=1 SV=3	ZC3H4	6	6.25E+04	7.69E+04	8.22E+04	7.95E+04	7.89E+04	8.07E+04	7.69E+04	7.95E+04	82.83	85.64	1.03	0.0482525	0.37636
Q96CB9	5-methylcytosine rRNA methyltransferase NSUN4 OS=Homo sapiens OX=9606 GN=NSUN4 PE=1 SV=2	NSUN4	4	4.49E+04	4.50E+04	4.20E+04	4.10E+04	4.34E+04	4.36E+04	4.49E+04	4.34E+04	91.69	88.76	0.97	-0.0467965	0.376542
Q9BV44	THUMP domain-containing protein 3 OS=Homo sapiens OX=9606 GN=THUMPD3 PE=1 SV=1	THUMPD3	12	5.01E+05	4.40E+05	4.57E+05	4.62E+05	4.37E+05	4.38E+05	4.57E+05	4.38E+05	90.06	86.36	0.96	-0.0606486	0.376892
Q9HCM7	Fibrosin-1-like protein OS=Homo sapiens OX=9606 GN=FBRSL1 PE=1 SV=4	FBRSL1	1	1.94E+04	1.39E+04	1.14E+04	1.45E+04	9.18E+03	1.26E+04	1.39E+04	1.26E+04	100	90.58	0.91	-0.142726	0.376932
Q9Y6V0	Protein piccolo OS=Homo sapiens OX=9606 GN=PCLO PE=1 SV=5	PCLO	1	1.13E+04	8.23E+03	1.21E+04	1.03E+04	9.70E+03	6.85E+03	1.13E+04	9.70E+03	83.67	71.62	0.86	-0.224355	0.377171
Q06265	Exosome complex component RRP45 OS=Homo sapiens OX=9606 GN=EXOSC9 PE=1 SV=3	EXOSC9	8	1.80E+05	1.84E+05	1.82E+05	2.00E+05	1.81E+05	1.83E+05	1.82E+05	1.83E+05	91.84	92.36	1.01	0.00815394	0.377175
Q5HYK7	SH3 domain-containing protein 19 OS=Homo sapiens OX=9606 GN=SH3D19 PE=1 SV=2	SH3D19	1	4.27E+03	3.33E+03	5.48E+03	6.41E+03	4.16E+03	5.20E+03	4.27E+03	5.20E+03	82.15	100	1.22	0.283603	0.377227
Q5M9N0	Coiled-coil domain-containing protein 158 OS=Homo sapiens OX=9606 GN=CCDC158 PE=2 SV=2	CCDC158	1	6.43E+04	8.12E+04	6.47E+04	6.27E+04	1.15E+05	8.10E+04	6.47E+04	8.10E+04	79.84	100	1.25	0.324753	0.377234
Q969U7	Proteasome assembly chaperone 2 OS=Homo sapiens OX=9606 GN=PSMG2 PE=1 SV=1	PSMG2	9	2.12E+05	2.05E+05	2.10E+05	1.98E+05	2.11E+05	2.05E+05	2.10E+05	2.05E+05	95.19	92.94	0.98	-0.0345023	0.377331
O15381	Nuclear valosin-containing protein-like OS=Homo sapiens OX=9606 GN=NVL PE=1 SV=1	NVL	9	2.43E+05	2.38E+05	2.19E+05	2.50E+05	2.30E+05	2.51E+05	2.38E+05	2.50E+05	78.32	82.35	1.05	0.0724767	0.377441
Q9P0K7	Ankycorbin OS=Homo sapiens OX=9606 GN=RAI14 PE=1 SV=2	RAI14	8	1.69E+05	1.74E+05	1.86E+05	1.80E+05	1.81E+05	1.84E+05	1.74E+05	1.81E+05	67.92	70.58	1.04	0.0553184	0.377851
Q9Y4X0	AMME syndrome candidate gene 1 protein OS=Homo sapiens OX=9606 GN=AMMECR1 PE=1 SV=1	AMMECR1	3	4.77E+04	4.91E+04	5.84E+04	5.34E+04	6.08E+04	5.34E+04	4.91E+04	5.34E+04	83.15	90.46	1.09	0.121681	0.378191
Q13418	Integrin-linked protein kinase OS=Homo sapiens OX=9606 GN=ILK PE=1 SV=2	ILK	23	5.00E+05	4.85E+05	4.97E+05	4.99E+05	5.03E+05	4.94E+05	4.97E+05	4.99E+05	72.9	73.22	1	0.00621166	0.378282
Q9NZR1	Tropomodulin-2 OS=Homo sapiens OX=9606 GN=TMOD2 PE=1 SV=1	TMOD2	2	3.72E+04	4.52E+04	4.63E+04	4.34E+04	4.81E+04	4.67E+04	4.52E+04	4.67E+04	96.87	100	1.03	0.0459133	0.378603
Q8WUD1	Ras-related protein Rab-2B OS=Homo sapiens OX=9606 GN=RAB2B PE=1 SV=1	RAB2B	16	1.85E+05	1.10E+05	1.03E+05	1.14E+05	9.09E+04	1.11E+05	1.10E+05	1.11E+05	85.73	86.71	1.01	0.0163846	0.378756
Q9Y450	HBS1-like protein OS=Homo sapiens OX=9606 GN=HBS1L PE=1 SV=1	HBS1L	14	2.72E+05	2.31E+05	2.46E+05	2.22E+05	2.33E+05	2.51E+05	2.46E+05	2.33E+05	79.41	74.98	0.94	-0.0826394	0.378924
Q96M96	FYVE, RhoGEF and PH domain-containing protein 4 OS=Homo sapiens OX=9606 GN=FGD4 PE=1 SV=2	FGD4	4	6.41E+04	4.33E+04	5.95E+04	6.74E+04	5.56E+04	6.56E+04	5.95E+04	6.56E+04	85.95	94.76	1.1	0.140711	0.379274
P05109	Protein S100-A8 OS=Homo sapiens OX=9606 GN=S100A8 PE=1 SV=1	S100A8	1	4.27E+04	2.14E+04	1.74E+04	1.62E+04	2.09E+04	2.07E+04	2.14E+04	2.07E+04	83.23	80.66	0.97	-0.0453289	0.379399
P50579	Methionine aminopeptidase 2 OS=Homo sapiens OX=9606 GN=METAP2 PE=1 SV=1	METAP2	33	6.03E+05	5.48E+05	5.63E+05	6.12E+05	5.66E+05	5.99E+05	5.63E+05	5.99E+05	70.27	74.73	1.06	0.0887725	0.3795
Q15172	Serine/threonine-protein phosphatase 2A 56 kDa regulatory subunit alpha isoform OS=Homo sapiens OX=9606 GN=PPP2R5A PE=1 SV=1	PPP2R5A	4	7.36E+04	6.33E+04	5.37E+04	6.60E+04	5.02E+04	5.18E+04	6.33E+04	5.18E+04	86.32	70.66	0.82	-0.288685	0.379737
Q01105	Protein SET OS=Homo sapiens OX=9606 GN=SET PE=1 SV=3	SET	23	6.42E+05	8.03E+05	8.45E+05	8.06E+05	8.93E+05	7.96E+05	8.03E+05	8.06E+05	90.6	90.86	1	0.00420126	0.379926
Q5VZK9	F-actin-uncapping protein LRRC16A OS=Homo sapiens OX=9606 GN=CARMIL1 PE=1 SV=1	CARMIL1	10	7.84E+04	8.75E+04	9.12E+04	8.42E+04	7.90E+04	8.17E+04	8.75E+04	8.17E+04	90.43	84.47	0.93	-0.0983918	0.379941
O60318	Germinal-center associated nuclear protein OS=Homo sapiens OX=9606 GN=MCM3AP PE=1 SV=2	MCM3AP	13	1.19E+05	8.64E+04	9.13E+04	1.10E+05	1.05E+05	1.11E+05	9.13E+04	1.10E+05	82.92	100	1.21	0.270267	0.380524
Q9H875	PRKR-interacting protein 1 OS=Homo sapiens OX=9606 GN=PRKRIP1 PE=1 SV=1	PRKRIP1	4	2.44E+04	1.94E+04	2.62E+04	2.58E+04	2.45E+04	2.58E+04	2.44E+04	2.58E+04	80.89	85.69	1.06	0.0831568	0.380813
Q12770	Sterol regulatory element-binding protein cleavage-activating protein OS=Homo sapiens OX=9606 GN=SCAP PE=1 SV=4	SCAP	1	4.75E+03	4.79E+03	6.58E+03	6.43E+03	5.56E+03	6.06E+03	4.79E+03	6.06E+03	79.02	100	1.27	0.339799	0.380845
P62263	40S ribosomal protein S14 OS=Homo sapiens OX=9606 GN=RPS14 PE=1 SV=3	RPS14	21	1.36E+06	1.53E+06	1.50E+06	1.48E+06	1.58E+06	1.51E+06	1.50E+06	1.51E+06	90.81	91.47	1.01	0.0104492	0.380915
Q8TF76	Serine/threonine-protein kinase haspin OS=Homo sapiens OX=9606 GN=HASPIN PE=1 SV=3	HASPIN	2	1.76E+04	9.27E+03	1.34E+04	1.27E+04	1.07E+04	9.16E+03	1.34E+04	1.07E+04	89.02	70.71	0.79	-0.332184	0.380953
Q9BZQ8	Protein Niban 1 OS=Homo sapiens OX=9606 GN=NIBAN1 PE=1 SV=1	NIBAN1	2	4.58E+04	3.70E+04	3.62E+04	4.06E+04	3.25E+04	3.43E+04	3.70E+04	3.43E+04	58.8	54.6	0.93	-0.106866	0.381109
Q9NV35	Nucleotide triphosphate diphosphatase NUDT15 OS=Homo sapiens OX=9606 GN=NUDT15 PE=1 SV=1	NUDT15	2	3.12E+04	2.16E+04	2.80E+04	2.49E+04	2.19E+04	2.52E+04	2.80E+04	2.49E+04	100	88.7	0.89	-0.173022	0.381224
Q9BVA0	Katanin p80 WD40 repeat-containing subunit B1 OS=Homo sapiens OX=9606 GN=KATNB1 PE=1 SV=1	KATNB1	4	6.72E+04	5.46E+04	6.03E+04	6.18E+04	5.31E+04	5.34E+04	6.03E+04	5.34E+04	95.02	84.22	0.89	-0.173961	0.381224
O15440	Multidrug resistance-associated protein 5 OS=Homo sapiens OX=9606 GN=ABCC5 PE=1 SV=2	ABCC5	1	8.44E+03	6.16E+03	7.45E+03	7.52E+03	6.07E+03	6.05E+03	7.45E+03	6.07E+03	89.8	73.08	0.81	-0.297203	0.381439
Q9NR19	Acetyl-coenzyme A synthetase, cytoplasmic OS=Homo sapiens OX=9606 GN=ACSS2 PE=1 SV=1	ACSS2	2	2.20E+04	2.42E+04	2.53E+04	2.20E+04	2.66E+04	3.08E+04	2.42E+04	2.66E+04	55.3	60.89	1.1	0.138951	0.381454
Q93084	Sarcoplasmic/endoplasmic reticulum calcium ATPase 3 OS=Homo sapiens OX=9606 GN=ATP2A3 PE=1 SV=2	ATP2A3	12	2.40E+04	1.80E+04	1.69E+04	1.62E+04	1.78E+04	1.82E+04	1.80E+04	1.78E+04	68.14	67.37	0.99	-0.0163255	0.381513
P20701	Integrin alpha-L OS=Homo sapiens OX=9606 GN=ITGAL PE=1 SV=3	ITGAL	1	2.45E+04	1.78E+04	1.23E+04	1.35E+04	1.67E+04	1.36E+04	1.78E+04	1.36E+04	92.24	70.26	0.76	-0.392793	0.381789
Q9NVA2	Septin-11 OS=Homo sapiens OX=9606 GN=SEPTIN11 PE=1 SV=3	SEPTIN11	18	5.26E+05	5.65E+05	5.94E+05	5.72E+05	5.98E+05	5.78E+05	5.65E+05	5.78E+05	68.53	70.13	1.02	0.0332915	0.382156
Q8IVM0	Coiled-coil domain-containing protein 50 OS=Homo sapiens OX=9606 GN=CCDC50 PE=1 SV=1	CCDC50	7	9.28E+04	7.90E+04	8.19E+04	8.89E+04	8.82E+04	8.90E+04	8.19E+04	8.89E+04	66.68	72.35	1.09	0.117756	0.382195
Q9UHD9	Ubiquilin-2 OS=Homo sapiens OX=9606 GN=UBQLN2 PE=1 SV=2	UBQLN2	10	1.52E+05	1.28E+05	1.13E+05	1.23E+05	1.23E+05	1.13E+05	1.28E+05	1.23E+05	98.78	94.31	0.95	-0.0667115	0.382383
Q99614	Tetratricopeptide repeat protein 1 OS=Homo sapiens OX=9606 GN=TTC1 PE=1 SV=1	TTC1	13	5.31E+05	5.29E+05	5.37E+05	5.72E+05	5.42E+05	5.24E+05	5.31E+05	5.42E+05	85.22	87.01	1.02	0.030078	0.382585
Q13371	Phosducin-like protein OS=Homo sapiens OX=9606 GN=PDCL PE=1 SV=3	PDCL	1	9.81E+04	7.68E+04	6.88E+04	7.62E+04	6.74E+04	7.33E+04	7.68E+04	7.33E+04	93	88.8	0.95	-0.0666673	0.38269
Q9UBT7	Alpha-catulin OS=Homo sapiens OX=9606 GN=CTNNAL1 PE=1 SV=2	CTNNAL1	4	4.78E+04	6.06E+04	5.26E+04	5.77E+04	5.70E+04	5.73E+04	5.26E+04	5.73E+04	91.85	100	1.09	0.122653	0.383261
O00468	Agrin OS=Homo sapiens OX=9606 GN=AGRN PE=1 SV=6	AGRN	10	2.40E+05	1.90E+05	1.95E+05	1.93E+05	1.89E+05	1.96E+05	1.95E+05	1.93E+05	85.67	84.7	0.99	-0.0164598	0.38331
O00541	Pescadillo homolog OS=Homo sapiens OX=9606 GN=PES1 PE=1 SV=1	PES1	41	2.02E+06	2.00E+06	1.94E+06	2.02E+06	1.98E+06	2.05E+06	2.00E+06	2.02E+06	73.42	74.19	1.01	0.0151456	0.38358
O75150	E3 ubiquitin-protein ligase BRE1B OS=Homo sapiens OX=9606 GN=RNF40 PE=1 SV=5	RNF40	17	3.09E+05	3.08E+05	3.16E+05	3.37E+05	3.13E+05	3.10E+05	3.09E+05	3.13E+05	89.55	90.71	1.01	0.0186524	0.383791
Q9H000	Probable E3 ubiquitin-protein ligase makorin-2 OS=Homo sapiens OX=9606 GN=MKRN2 PE=1 SV=2	MKRN2	4	1.37E+05	1.24E+05	1.29E+05	1.23E+05	1.24E+05	1.29E+05	1.29E+05	1.24E+05	93.1	90.01	0.97	-0.0487471	0.383999
Q9BZJ4	Solute carrier family 25 member 39 OS=Homo sapiens OX=9606 GN=SLC25A39 PE=2 SV=2	SLC25A39	1	5.18E+04	3.82E+04	3.03E+04	3.37E+04	3.23E+04	3.58E+04	3.82E+04	3.37E+04	100	88.18	0.88	-0.181435	0.384694
Q70Z53	Protein FRA10AC1 OS=Homo sapiens OX=9606 GN=FRA10AC1 PE=1 SV=3	FRA10AC1	2	1.63E+04	2.21E+04	1.89E+04	1.88E+04	2.47E+04	2.08E+04	1.89E+04	2.08E+04	68.03	74.88	1.1	0.138397	0.385236
P26599	Polypyrimidine tract-binding protein 1 OS=Homo sapiens OX=9606 GN=PTBP1 PE=1 SV=1	PTBP1	42	2.54E+06	2.19E+06	2.18E+06	2.50E+06	2.37E+06	2.40E+06	2.19E+06	2.40E+06	90.96	99.72	1.1	0.132625	0.385876
Q99661	Kinesin-like protein KIF2C OS=Homo sapiens OX=9606 GN=KIF2C PE=1 SV=2	KIF2C	12	3.20E+05	3.05E+05	2.99E+05	3.14E+05	3.35E+05	3.06E+05	3.05E+05	3.14E+05	95.63	98.46	1.03	0.0420556	0.385902
O95822	Malonyl-CoA decarboxylase, mitochondrial OS=Homo sapiens OX=9606 GN=MLYCD PE=1 SV=3	MLYCD	6	6.90E+04	6.83E+04	7.19E+04	7.89E+04	6.49E+04	8.00E+04	6.90E+04	7.89E+04	87.54	100	1.14	0.191935	0.386356
Q96LW7	Caspase recruitment domain-containing protein 19 OS=Homo sapiens OX=9606 GN=CARD19 PE=1 SV=1	CARD19	2	1.15E+04	3.79E+03	8.60E+03	1.21E+04	9.45E+03	9.46E+03	8.60E+03	9.46E+03	86.33	94.99	1.1	0.137894	0.386651
P61764	Syntaxin-binding protein 1 OS=Homo sapiens OX=9606 GN=STXBP1 PE=1 SV=1	STXBP1	9	5.92E+04	6.56E+04	5.93E+04	5.09E+04	6.47E+04	5.51E+04	5.93E+04	5.51E+04	88.74	82.46	0.93	-0.105957	0.386829
Q9NZB2	Constitutive coactivator of PPAR-gamma-like protein 1 OS=Homo sapiens OX=9606 GN=FAM120A PE=1 SV=2	FAM120A	57	1.76E+06	1.60E+06	1.62E+06	1.74E+06	1.69E+06	1.70E+06	1.62E+06	1.70E+06	95.25	100	1.05	0.0702645	0.387023
Q9H6R6	Palmitoyltransferase ZDHHC6 OS=Homo sapiens OX=9606 GN=ZDHHC6 PE=1 SV=1	ZDHHC6	3	5.82E+04	4.85E+04	5.43E+04	5.26E+04	5.10E+04	4.86E+04	5.43E+04	5.10E+04	83.09	77.99	0.94	-0.091479	0.387035
O94829	Importin-13 OS=Homo sapiens OX=9606 GN=IPO13 PE=1 SV=3	IPO13	2	2.68E+04	2.63E+04	2.33E+04	2.96E+04	2.75E+04	2.45E+04	2.63E+04	2.75E+04	89.5	93.71	1.05	0.0664049	0.387303
Q9NPF5	DNA methyltransferase 1-associated protein 1 OS=Homo sapiens OX=9606 GN=DMAP1 PE=1 SV=1	DMAP1	10	1.96E+05	1.84E+05	1.80E+05	1.98E+05	1.86E+05	1.93E+05	1.84E+05	1.93E+05	89.48	94.11	1.05	0.0728843	0.387647
Q9NYP7	Elongation of very long chain fatty acids protein 5 OS=Homo sapiens OX=9606 GN=ELOVL5 PE=1 SV=1	ELOVL5	2	9.75E+04	1.25E+05	1.26E+05	1.33E+05	1.17E+05	1.27E+05	1.25E+05	1.27E+05	68.89	70.48	1.02	0.0330262	0.388479
Q16512	Serine/threonine-protein kinase N1 OS=Homo sapiens OX=9606 GN=PKN1 PE=1 SV=2	PKN1	6	5.13E+04	5.49E+04	5.14E+04	5.40E+04	5.07E+04	4.23E+04	5.14E+04	5.07E+04	62.92	62.05	0.99	-0.0201124	0.388486
Q9GZY8	Mitochondrial fission factor OS=Homo sapiens OX=9606 GN=MFF PE=1 SV=1	MFF	14	4.96E+05	5.16E+05	6.11E+05	5.56E+05	6.15E+05	5.67E+05	5.16E+05	5.67E+05	91.01	100	1.1	0.135921	0.388797
Q9H6Z4	Ran-binding protein 3 OS=Homo sapiens OX=9606 GN=RANBP3 PE=1 SV=1	RANBP3	11	2.60E+05	2.75E+05	2.72E+05	2.52E+05	2.73E+05	2.59E+05	2.72E+05	2.59E+05	95.54	91.05	0.95	-0.069391	0.388859
Q9Y653	Adhesion G-protein coupled receptor G1 OS=Homo sapiens OX=9606 GN=ADGRG1 PE=1 SV=2	ADGRG1	2	8.53E+03	7.97E+03	1.05E+04	7.35E+03	9.52E+03	6.92E+03	8.53E+03	7.35E+03	94.83	81.74	0.86	-0.214214	0.389102
P29317	Ephrin type-A receptor 2 OS=Homo sapiens OX=9606 GN=EPHA2 PE=1 SV=2	EPHA2	7	9.08E+04	1.01E+05	1.01E+05	8.77E+04	1.01E+05	8.92E+04	1.01E+05	8.92E+04	61.9	54.77	0.88	-0.176735	0.389473
Q8N0X7	Spartin OS=Homo sapiens OX=9606 GN=SPART PE=1 SV=1	SPART	7	1.45E+05	1.58E+05	1.46E+05	1.52E+05	1.37E+05	1.42E+05	1.46E+05	1.42E+05	100	97.37	0.97	-0.0384245	0.390146
Q9H857	5'-nucleotidase domain-containing protein 2 OS=Homo sapiens OX=9606 GN=NT5DC2 PE=1 SV=1	NT5DC2	19	6.67E+05	6.08E+05	5.97E+05	6.55E+05	6.29E+05	6.55E+05	6.08E+05	6.55E+05	92.8	100	1.08	0.1078	0.390452
Q93015	N-alpha-acetyltransferase 80 OS=Homo sapiens OX=9606 GN=NAA80 PE=1 SV=2	NAA80	2	1.98E+04	1.30E+04	1.04E+04	7.47E+03	1.50E+04	1.05E+04	1.30E+04	1.05E+04	72	57.97	0.81	-0.312594	0.390615
Q6NUM9	All-trans-retinol 13,14-reductase OS=Homo sapiens OX=9606 GN=RETSAT PE=1 SV=2	RETSAT	13	2.21E+05	2.19E+05	2.03E+05	2.31E+05	2.17E+05	2.17E+05	2.19E+05	2.17E+05	92.6	91.78	0.99	-0.0128493	0.390684
Q9NRS6	Sorting nexin-15 OS=Homo sapiens OX=9606 GN=SNX15 PE=1 SV=1	SNX15	3	2.77E+04	3.42E+04	3.37E+04	4.01E+04	3.45E+04	3.08E+04	3.37E+04	3.45E+04	77.04	78.97	1.02	0.0356222	0.391666
P62487	DNA-directed RNA polymerase II subunit RPB7 OS=Homo sapiens OX=9606 GN=POLR2G PE=1 SV=1	POLR2G	5	4.55E+05	3.61E+05	3.69E+05	3.79E+05	3.52E+05	3.65E+05	3.69E+05	3.65E+05	100	98.87	0.99	-0.0163683	0.391789
Q92796	Disks large homolog 3 OS=Homo sapiens OX=9606 GN=DLG3 PE=1 SV=2	DLG3	8	8.15E+04	7.19E+04	7.82E+04	8.02E+04	7.77E+04	8.30E+04	7.82E+04	8.02E+04	95.28	97.77	1.03	0.0372829	0.391802
Q96IZ7	Serine/Arginine-related protein 53 OS=Homo sapiens OX=9606 GN=RSRC1 PE=1 SV=1	RSRC1	4	5.90E+04	5.03E+04	5.05E+04	6.68E+04	4.73E+04	6.58E+04	5.05E+04	6.58E+04	76.81	100	1.3	0.380686	0.392082
Q9UP95	Solute carrier family 12 member 4 OS=Homo sapiens OX=9606 GN=SLC12A4 PE=1 SV=2	SLC12A4	9	1.37E+05	1.22E+05	1.37E+05	1.41E+05	1.32E+05	1.40E+05	1.37E+05	1.40E+05	97.77	100	1.02	0.0325468	0.392835
Q96DY7	Mdm2-binding protein OS=Homo sapiens OX=9606 GN=MTBP PE=1 SV=1	MTBP	1	1.81E+04	1.79E+04	1.89E+04	1.56E+04	2.29E+04	2.38E+04	1.81E+04	2.29E+04	73.12	92.85	1.27	0.344711	0.39286
P46782	40S ribosomal protein S5 OS=Homo sapiens OX=9606 GN=RPS5 PE=1 SV=4	RPS5	37	3.67E+06	3.86E+06	3.76E+06	3.81E+06	3.88E+06	3.79E+06	3.76E+06	3.81E+06	91.05	92.12	1.01	0.0169305	0.392905
Q9UKF6	Cleavage and polyadenylation specificity factor subunit 3 OS=Homo sapiens OX=9606 GN=CPSF3 PE=1 SV=1	CPSF3	19	4.49E+05	3.87E+05	3.71E+05	4.26E+05	4.16E+05	4.35E+05	3.87E+05	4.26E+05	90.87	100	1.1	0.138079	0.393388
O60869	Endothelial differentiation-related factor 1 OS=Homo sapiens OX=9606 GN=EDF1 PE=1 SV=1	EDF1	22	1.16E+06	1.37E+06	1.41E+06	1.18E+06	1.30E+06	1.22E+06	1.37E+06	1.22E+06	100	89.4	0.89	-0.161642	0.393872
O00471	Exocyst complex component 5 OS=Homo sapiens OX=9606 GN=EXOC5 PE=1 SV=1	EXOC5	13	1.98E+05	1.97E+05	1.84E+05	1.93E+05	2.07E+05	1.96E+05	1.97E+05	1.96E+05	94.1	93.71	1	-0.00592874	0.393998
P63173	60S ribosomal protein L38 OS=Homo sapiens OX=9606 GN=RPL38 PE=1 SV=2	RPL38	5	1.45E+05	1.66E+05	1.63E+05	1.38E+05	1.59E+05	1.52E+05	1.63E+05	1.52E+05	100	92.96	0.93	-0.10532	0.394347
Q9H4Z3	mRNA (2'-O-methyladenosine-N(6)-)-methyltransferase OS=Homo sapiens OX=9606 GN=PCIF1 PE=1 SV=1	PCIF1	4	1.83E+04	2.05E+04	1.80E+04	2.78E+04	1.94E+04	1.85E+04	1.83E+04	1.94E+04	84.25	89.07	1.06	0.080126	0.394428
O00139	Kinesin-like protein KIF2A OS=Homo sapiens OX=9606 GN=KIF2A PE=1 SV=3	KIF2A	21	5.25E+05	4.96E+05	5.16E+05	5.21E+05	5.13E+05	5.30E+05	5.16E+05	5.21E+05	95.49	96.46	1.01	0.0145642	0.394744
Q96RN5	Mediator of RNA polymerase II transcription subunit 15 OS=Homo sapiens OX=9606 GN=MED15 PE=1 SV=2	MED15	8	2.16E+05	1.74E+05	1.63E+05	1.67E+05	1.65E+05	1.75E+05	1.74E+05	1.67E+05	100	95.86	0.96	-0.0610124	0.394906
Q149M9	NACHT domain- and WD repeat-containing protein 1 OS=Homo sapiens OX=9606 GN=NWD1 PE=1 SV=3	NWD1	2	1.75E+04	2.46E+04	3.33E+04	2.53E+04	3.19E+04	3.29E+04	2.46E+04	3.19E+04	77.07	100	1.3	0.375832	0.395333
Q9BYI3	Hyccin OS=Homo sapiens OX=9606 GN=FAM126A PE=1 SV=2	FAM126A	2	2.88E+04	2.50E+04	2.26E+04	2.85E+04	2.89E+04	2.52E+04	2.50E+04	2.85E+04	71.55	81.41	1.14	0.18614	0.395439
Q9UNZ5	Leydig cell tumor 10 kDa protein homolog OS=Homo sapiens OX=9606 GN=C19orf53 PE=1 SV=1	C19orf53	12	3.21E+05	3.75E+05	3.82E+05	3.85E+05	3.96E+05	3.60E+05	3.75E+05	3.85E+05	72.33	74.28	1.03	0.0382931	0.395709
Q9ULK4	Mediator of RNA polymerase II transcription subunit 23 OS=Homo sapiens OX=9606 GN=MED23 PE=1 SV=2	MED23	7	8.26E+04	6.70E+04	7.43E+04	7.09E+04	7.10E+04	6.91E+04	7.43E+04	7.09E+04	93.15	88.8	0.95	-0.0689145	0.395821
Q9NR46	Endophilin-B2 OS=Homo sapiens OX=9606 GN=SH3GLB2 PE=1 SV=1	SH3GLB2	16	2.64E+05	2.44E+05	2.68E+05	2.50E+05	2.46E+05	2.57E+05	2.64E+05	2.50E+05	95.43	90.32	0.95	-0.0793618	0.396678
P60002	Transcription elongation factor 1 homolog OS=Homo sapiens OX=9606 GN=ELOF1 PE=1 SV=1	ELOF1	1	2.21E+04	2.52E+04	3.35E+04	3.02E+04	2.97E+04	3.06E+04	2.52E+04	3.02E+04	77.03	92.3	1.2	0.260904	0.396741
A3KMH1	von Willebrand factor A domain-containing protein 8 OS=Homo sapiens OX=9606 GN=VWA8 PE=1 SV=2	VWA8	12	2.24E+05	2.28E+05	2.31E+05	2.36E+05	2.25E+05	2.35E+05	2.28E+05	2.35E+05	97.07	100	1.03	0.0428376	0.396884
P05154	Plasma serine protease inhibitor OS=Homo sapiens OX=9606 GN=SERPINA5 PE=1 SV=3	SERPINA5	1	1.01E+04	1.38E+04	1.20E+04	1.17E+04	9.19E+03	1.13E+04	1.20E+04	1.13E+04	75.22	70.58	0.94	-0.0919893	0.397003
O14880	Microsomal glutathione S-transferase 3 OS=Homo sapiens OX=9606 GN=MGST3 PE=1 SV=1	MGST3	10	6.86E+05	8.21E+05	7.63E+05	8.14E+05	7.69E+05	8.06E+05	7.63E+05	8.06E+05	94.71	100	1.06	0.0784223	0.397035
Q9BX79	Receptor for retinol uptake STRA6 OS=Homo sapiens OX=9606 GN=STRA6 PE=1 SV=1	STRA6	1	7.94E+03	4.21E+03	4.19E+03	6.28E+03	6.87E+03	6.77E+03	4.21E+03	6.77E+03	62.2	100	1.61	0.684937	0.397035
Q8NB16	Mixed lineage kinase domain-like protein OS=Homo sapiens OX=9606 GN=MLKL PE=1 SV=1	MLKL	8	2.41E+05	2.51E+05	2.27E+05	2.17E+05	2.41E+05	2.33E+05	2.41E+05	2.33E+05	100	96.6	0.97	-0.0499259	0.397168
O00425	Insulin-like growth factor 2 mRNA-binding protein 3 OS=Homo sapiens OX=9606 GN=IGF2BP3 PE=1 SV=2	IGF2BP3	31	4.74E+05	5.18E+05	5.14E+05	4.91E+05	4.74E+05	4.96E+05	5.14E+05	4.91E+05	58.9	56.26	0.96	-0.0662467	0.397264
Q96AC1	Fermitin family homolog 2 OS=Homo sapiens OX=9606 GN=FERMT2 PE=1 SV=1	FERMT2	33	5.49E+05	5.79E+05	5.35E+05	5.54E+05	5.67E+05	5.87E+05	5.49E+05	5.67E+05	68.97	71.33	1.03	0.0485856	0.397326
Q9Y580	RNA-binding protein 7 OS=Homo sapiens OX=9606 GN=RBM7 PE=1 SV=1	RBM7	1	8.71E+03	1.10E+04	1.79E+04	1.37E+04	1.77E+04	1.48E+04	1.10E+04	1.48E+04	74.38	100	1.34	0.42699	0.397609
P78545	ETS-related transcription factor Elf-3 OS=Homo sapiens OX=9606 GN=ELF3 PE=1 SV=1	ELF3	1	2.16E+04	1.95E+04	2.72E+04	2.33E+04	1.74E+04	1.94E+04	2.16E+04	1.94E+04	77.24	69.33	0.9	-0.15599	0.397623
Q9NWV4	CXXC motif containing zinc binding protein OS=Homo sapiens OX=9606 GN=CZIB PE=1 SV=1	CZIB	3	9.35E+04	8.38E+04	9.39E+04	8.55E+04	8.47E+04	9.04E+04	9.35E+04	8.55E+04	78.36	71.65	0.91	-0.129206	0.398033
Q6UXV4	MICOS complex subunit MIC27 OS=Homo sapiens OX=9606 GN=APOOL PE=1 SV=1	APOOL	12	2.16E+05	2.09E+05	2.24E+05	2.09E+05	2.01E+05	2.19E+05	2.16E+05	2.09E+05	79.51	77	0.97	-0.0463352	0.39861
Q86WB0	Nuclear-interacting partner of ALK OS=Homo sapiens OX=9606 GN=ZC3HC1 PE=1 SV=1	ZC3HC1	8	7.94E+04	9.86E+04	1.10E+05	1.11E+05	1.05E+05	9.85E+04	9.86E+04	1.05E+05	90.43	96.66	1.07	0.0961078	0.398769
Q9Y2T3	Guanine deaminase OS=Homo sapiens OX=9606 GN=GDA PE=1 SV=1	GDA	32	1.38E+06	1.35E+06	1.38E+06	1.34E+06	1.51E+06	1.40E+06	1.38E+06	1.40E+06	98.7	100	1.01	0.018834	0.398954
Q86VI3	Ras GTPase-activating-like protein IQGAP3 OS=Homo sapiens OX=9606 GN=IQGAP3 PE=1 SV=2	IQGAP3	7	2.39E+04	1.55E+04	2.27E+04	2.27E+04	1.45E+04	1.43E+04	2.27E+04	1.45E+04	100	63.85	0.64	-0.647194	0.399426
O94967	WD repeat-containing protein 47 OS=Homo sapiens OX=9606 GN=WDR47 PE=1 SV=1	WDR47	4	6.76E+04	5.15E+04	4.74E+04	6.50E+04	5.61E+04	6.46E+04	5.15E+04	6.46E+04	79.72	100	1.25	0.326944	0.399649
Q14194	Dihydropyrimidinase-related protein 1 OS=Homo sapiens OX=9606 GN=CRMP1 PE=1 SV=1	CRMP1	8	3.46E+04	3.29E+04	3.45E+04	3.06E+04	3.03E+04	3.58E+04	3.45E+04	3.06E+04	94.9	84.37	0.89	-0.169733	0.399674
Q8WVJ2	NudC domain-containing protein 2 OS=Homo sapiens OX=9606 GN=NUDCD2 PE=1 SV=1	NUDCD2	5	6.31E+04	5.80E+04	7.31E+04	5.78E+04	6.54E+04	5.63E+04	6.31E+04	5.78E+04	90.48	82.78	0.91	-0.128178	0.399681
Q8IX04	Ubiquitin-conjugating enzyme E2 variant 3 OS=Homo sapiens OX=9606 GN=UEVLD PE=1 SV=2	UEVLD	1		6.85E+03	5.99E+03	5.58E+03	6.64E+03	4.95E+03	6.42E+03	5.58E+03	100	86.97	0.87	-0.20144	0.399857
P98170	E3 ubiquitin-protein ligase XIAP OS=Homo sapiens OX=9606 GN=XIAP PE=1 SV=2	XIAP	3	4.52E+04	2.86E+04	2.84E+04	2.89E+04	2.82E+04	2.94E+04	2.86E+04	2.89E+04	83.91	84.88	1.01	0.0165433	0.400312
O00399	Dynactin subunit 6 OS=Homo sapiens OX=9606 GN=DCTN6 PE=1 SV=1	DCTN6	1	1.19E+04	1.05E+04	9.95E+03	1.49E+04	1.03E+04	1.14E+04	1.05E+04	1.14E+04	82.62	89.2	1.08	0.110538	0.40084
Q96T76	MMS19 nucleotide excision repair protein homolog OS=Homo sapiens OX=9606 GN=MMS19 PE=1 SV=2	MMS19	12	3.18E+05	2.57E+05	2.64E+05	2.53E+05	2.56E+05	2.73E+05	2.64E+05	2.56E+05	98.21	95.18	0.97	-0.0453128	0.401158
Q6NXT6	Transmembrane anterior posterior transformation protein 1 homolog OS=Homo sapiens OX=9606 GN=TAPT1 PE=1 SV=1	TAPT1	2	7.16E+04	5.03E+04	6.09E+04	7.17E+04	6.00E+04	7.17E+04	6.09E+04	7.17E+04	85.02	100	1.18	0.234209	0.401363
P19634	Sodium/hydrogen exchanger 1 OS=Homo sapiens OX=9606 GN=SLC9A1 PE=1 SV=2	SLC9A1	2	6.14E+04	3.75E+04	3.98E+04	3.97E+04	3.40E+04	4.23E+04	3.98E+04	3.97E+04	43.81	43.76	1	-0.0017151	0.40154
Q96MH6	Transmembrane protein 68 OS=Homo sapiens OX=9606 GN=TMEM68 PE=2 SV=2	TMEM68	2	1.58E+04	1.32E+04	1.73E+04	1.56E+04	1.35E+04	1.32E+04	1.58E+04	1.35E+04	97.78	83.67	0.86	-0.224758	0.401857
Q9UK76	Jupiter microtubule associated homolog 1 OS=Homo sapiens OX=9606 GN=JPT1 PE=1 SV=3	JPT1	8	1.79E+05	2.16E+05	2.23E+05	1.89E+05	2.09E+05	1.72E+05	2.16E+05	1.89E+05	85.87	74.97	0.87	-0.195829	0.402116
O95563	Mitochondrial pyruvate carrier 2 OS=Homo sapiens OX=9606 GN=MPC2 PE=1 SV=1	MPC2	3	1.67E+04	2.30E+04	2.64E+04	3.05E+04	2.32E+04	2.30E+04	2.30E+04	2.32E+04	79.91	80.65	1.01	0.0132746	0.402427
Q9Y4P8	WD repeat domain phosphoinositide-interacting protein 2 OS=Homo sapiens OX=9606 GN=WIPI2 PE=1 SV=1	WIPI2	3	3.16E+04	3.76E+04	3.42E+04	3.26E+04	4.00E+04	3.88E+04	3.42E+04	3.88E+04	81.78	92.8	1.13	0.182434	0.403254
Q9Y6B7	AP-4 complex subunit beta-1 OS=Homo sapiens OX=9606 GN=AP4B1 PE=1 SV=2	AP4B1	3	9.66E+03	1.24E+04	1.19E+04	1.09E+04	1.60E+04	1.20E+04	1.19E+04	1.20E+04	88.09	88.8	1.01	0.0116564	0.403747
Q9NVT9	Armadillo repeat-containing protein 1 OS=Homo sapiens OX=9606 GN=ARMC1 PE=1 SV=1	ARMC1	3	2.11E+04	9.61E+03	1.13E+04	1.16E+04	9.50E+03	1.07E+04	1.13E+04	1.07E+04	83.61	79.66	0.95	-0.0698478	0.403872
Q9UJX2	Cell division cycle protein 23 homolog OS=Homo sapiens OX=9606 GN=CDC23 PE=1 SV=3	CDC23	11	3.79E+05	3.74E+05	3.56E+05	3.69E+05	3.85E+05	3.79E+05	3.74E+05	3.79E+05	98.87	100	1.01	0.0164079	0.404452
O14745	Na(+)/H(+) exchange regulatory cofactor NHE-RF1 OS=Homo sapiens OX=9606 GN=SLC9A3R1 PE=1 SV=4	SLC9A3R1	6	2.40E+05	2.30E+05	2.20E+05	2.35E+05	2.20E+05	2.11E+05	2.30E+05	2.20E+05	79.38	75.77	0.95	-0.0671668	0.404604
Q5VTR2	E3 ubiquitin-protein ligase BRE1A OS=Homo sapiens OX=9606 GN=RNF20 PE=1 SV=2	RNF20	21	4.95E+05	5.01E+05	4.93E+05	4.98E+05	5.14E+05	4.95E+05	4.95E+05	4.98E+05	92	92.54	1.01	0.00840916	0.404835
Q96IU4	Protein ABHD14B OS=Homo sapiens OX=9606 GN=ABHD14B PE=1 SV=1	ABHD14B	8	1.77E+05	2.01E+05	2.09E+05	2.07E+05	2.09E+05	1.99E+05	2.01E+05	2.07E+05	84.94	87.63	1.03	0.0449994	0.405299
Q9UHP3	Ubiquitin carboxyl-terminal hydrolase 25 OS=Homo sapiens OX=9606 GN=USP25 PE=1 SV=4	USP25	3	1.31E+04	1.66E+04	2.29E+04	1.41E+04	1.54E+04	1.50E+04	1.66E+04	1.50E+04	99.07	89.65	0.9	-0.144232	0.405661
P46087	Probable 28S rRNA (cytosine(4447)-C(5))-methyltransferase OS=Homo sapiens OX=9606 GN=NOP2 PE=1 SV=2	NOP2	44	1.79E+06	1.52E+06	1.48E+06	1.75E+06	1.64E+06	1.69E+06	1.52E+06	1.69E+06	76.89	85.45	1.11	0.152342	0.406155
O95218	Zinc finger Ran-binding domain-containing protein 2 OS=Homo sapiens OX=9606 GN=ZRANB2 PE=1 SV=2	ZRANB2	11	5.99E+05	5.75E+05	6.13E+05	5.76E+05	5.42E+05	6.08E+05	5.99E+05	5.76E+05	100	96.21	0.96	-0.0558079	0.406239
Q9BQA9	Cytochrome b-245 chaperone 1 OS=Homo sapiens OX=9606 GN=CYBC1 PE=1 SV=1	CYBC1	3	5.51E+04	4.00E+04	4.07E+04	4.59E+04	3.47E+04	3.88E+04	4.07E+04	3.88E+04	86.64	82.54	0.95	-0.0699001	0.406326
Q5VTB9	E3 ubiquitin-protein ligase RNF220 OS=Homo sapiens OX=9606 GN=RNF220 PE=1 SV=1	RNF220	1	6.08E+04	6.23E+04	5.81E+04	5.78E+04	6.64E+04	6.51E+04	6.08E+04	6.51E+04	93.35	100	1.07	0.0992624	0.406586
P06241	Tyrosine-protein kinase Fyn OS=Homo sapiens OX=9606 GN=FYN PE=1 SV=3	FYN	12	8.51E+04	6.38E+04	6.21E+04	8.98E+04	8.30E+04	6.65E+04	6.38E+04	8.30E+04	76.89	100	1.3	0.3792	0.406722
Q8IXH7	Negative elongation factor C/D OS=Homo sapiens OX=9606 GN=NELFCD PE=1 SV=2	NELFCD	12	3.97E+05	3.26E+05	3.56E+05	3.46E+05	3.17E+05	3.52E+05	3.56E+05	3.46E+05	94.51	91.79	0.97	-0.0422044	0.407063
Q8IU81	Interferon regulatory factor 2-binding protein 1 OS=Homo sapiens OX=9606 GN=IRF2BP1 PE=1 SV=1	IRF2BP1	10	2.86E+05	2.26E+05	2.08E+05	2.22E+05	2.08E+05	2.23E+05	2.26E+05	2.22E+05	95.45	93.82	0.98	-0.0247983	0.407135
O96013	Serine/threonine-protein kinase PAK 4 OS=Homo sapiens OX=9606 GN=PAK4 PE=1 SV=1	PAK4	5	7.22E+04	7.86E+04	6.30E+04	6.21E+04	6.91E+04	6.86E+04	7.22E+04	6.86E+04	100	95	0.95	-0.0740052	0.40722
Q9UI26	Importin-11 OS=Homo sapiens OX=9606 GN=IPO11 PE=1 SV=1	IPO11	12	2.05E+05	2.49E+05	2.64E+05	2.57E+05	2.51E+05	2.59E+05	2.49E+05	2.57E+05	96.08	99.34	1.03	0.0481192	0.407421
Q9UHY8	Fasciculation and elongation protein zeta-2 OS=Homo sapiens OX=9606 GN=FEZ2 PE=1 SV=2	FEZ2	1	1.22E+04	1.24E+04	1.27E+04	1.31E+04	1.16E+04	1.06E+04	1.24E+04	1.16E+04	80.45	74.86	0.93	-0.103884	0.407489
Q13459	Unconventional myosin-IXb OS=Homo sapiens OX=9606 GN=MYO9B PE=1 SV=3	MYO9B	8	7.28E+04	6.30E+04	6.09E+04	5.99E+04	5.99E+04	6.55E+04	6.30E+04	5.99E+04	86.08	81.84	0.95	-0.0729259	0.407791
O95295	SNARE-associated protein Snapin OS=Homo sapiens OX=9606 GN=SNAPIN PE=1 SV=1	SNAPIN	2	8.09E+04	7.09E+04	6.79E+04	6.41E+04	6.65E+04	7.49E+04	7.09E+04	6.65E+04	89.38	83.86	0.94	-0.0920251	0.408008
Q7L014	Probable ATP-dependent RNA helicase DDX46 OS=Homo sapiens OX=9606 GN=DDX46 PE=1 SV=2	DDX46	50	1.13E+06	1.12E+06	1.12E+06	1.18E+06	1.15E+06	1.10E+06	1.12E+06	1.15E+06	90.28	92.34	1.02	0.032515	0.408078
P51532	Transcription activator BRG1 OS=Homo sapiens OX=9606 GN=SMARCA4 PE=1 SV=2	SMARCA4	66	1.96E+06	1.88E+06	1.87E+06	1.91E+06	1.82E+06	1.87E+06	1.88E+06	1.87E+06	93.97	93.55	1	-0.0065734	0.40815
O60512	Beta-1,4-galactosyltransferase 3 OS=Homo sapiens OX=9606 GN=B4GALT3 PE=1 SV=2	B4GALT3	2	7.06E+03	8.93E+03	7.76E+03	6.47E+03	1.25E+04	9.86E+03	7.76E+03	9.86E+03	78.66	100	1.27	0.346386	0.408213
Q96DM3	Regulator of MON1-CCZ1 complex OS=Homo sapiens OX=9606 GN=RMC1 PE=1 SV=2	RMC1	6	1.61E+05	1.25E+05	1.19E+05	1.35E+05	1.18E+05	1.10E+05	1.25E+05	1.18E+05	83.93	79.19	0.94	-0.0837419	0.408903
Q96CN4	EVI5-like protein OS=Homo sapiens OX=9606 GN=EVI5L PE=1 SV=1	EVI5L	1	5.91E+03	4.86E+03	3.40E+03	4.98E+03	3.84E+03	2.56E+03	4.86E+03	3.84E+03	91.59	72.33	0.79	-0.340622	0.409106
O95571	Persulfide dioxygenase ETHE1, mitochondrial OS=Homo sapiens OX=9606 GN=ETHE1 PE=1 SV=2	ETHE1	2	3.53E+04	2.47E+04	2.50E+04	2.50E+04	2.29E+04	2.70E+04	2.50E+04	2.50E+04	97.04	96.94	1	-0.00147993	0.409307
P35813	Protein phosphatase 1A OS=Homo sapiens OX=9606 GN=PPM1A PE=1 SV=1	PPM1A	1	2.90E+04	3.95E+04	3.65E+04	3.45E+04	4.60E+04	3.73E+04	3.65E+04	3.73E+04	97.76	100	1.02	0.0326327	0.409354
Q5T655	Cilia- and flagella-associated protein 58 OS=Homo sapiens OX=9606 GN=CFAP58 PE=1 SV=1	CFAP58	1	2.42E+04	1.46E+04	1.33E+04	1.61E+04	1.24E+04	1.37E+04	1.46E+04	1.37E+04	79.57	74.68	0.94	-0.0914913	0.409605
Q96RD7	Pannexin-1 OS=Homo sapiens OX=9606 GN=PANX1 PE=1 SV=4	PANX1	2	2.44E+04	2.28E+04	2.01E+04	2.45E+04	2.57E+04	2.18E+04	2.28E+04	2.45E+04	48.13	51.57	1.07	0.0995894	0.40964
Q15398	Disks large-associated protein 5 OS=Homo sapiens OX=9606 GN=DLGAP5 PE=1 SV=2	DLGAP5	2	1.14E+04	8.27E+03	1.05E+04	9.73E+03	9.46E+03	8.03E+03	1.05E+04	9.46E+03	100	90.15	0.9	-0.149556	0.409678
Q5H9R7	Serine/threonine-protein phosphatase 6 regulatory subunit 3 OS=Homo sapiens OX=9606 GN=PPP6R3 PE=1 SV=2	PPP6R3	17	5.40E+05	5.20E+05	5.48E+05	5.48E+05	5.39E+05	5.46E+05	5.40E+05	5.46E+05	98.93	100	1.01	0.0155059	0.409771
O75817	Ribonuclease P protein subunit p20 OS=Homo sapiens OX=9606 GN=POP7 PE=1 SV=2	POP7	6	2.00E+05	1.91E+05	1.97E+05	2.04E+05	1.94E+05	2.00E+05	1.97E+05	2.00E+05	88.14	89.48	1.02	0.021675	0.409783
Q5JPI3	Uncharacterized protein C3orf38 OS=Homo sapiens OX=9606 GN=C3orf38 PE=1 SV=1	C3orf38	1	6.60E+03	8.74E+03	9.46E+03	8.25E+03	8.85E+03	1.10E+04	8.74E+03	8.85E+03	98.77	100	1.01	0.0178103	0.410139
Q9Y6A5	Transforming acidic coiled-coil-containing protein 3 OS=Homo sapiens OX=9606 GN=TACC3 PE=1 SV=1	TACC3	5	6.24E+04	5.65E+04	7.21E+04	6.48E+04	5.71E+04	5.36E+04	6.24E+04	5.71E+04	100	91.52	0.92	-0.127772	0.41074
Q14914	Prostaglandin reductase 1 OS=Homo sapiens OX=9606 GN=PTGR1 PE=1 SV=2	PTGR1	18	1.09E+06	1.15E+06	1.15E+06	1.01E+06	1.17E+06	1.07E+06	1.15E+06	1.07E+06	94.01	87.47	0.93	-0.103933	0.410856
Q15431	Synaptonemal complex protein 1 OS=Homo sapiens OX=9606 GN=SYCP1 PE=1 SV=2	SYCP1	1	6.94E+04	2.98E+04	4.02E+04	6.47E+04	4.82E+04	6.21E+04	4.02E+04	6.21E+04	42.07	64.95	1.54	0.626503	0.411066
O14578	Citron Rho-interacting kinase OS=Homo sapiens OX=9606 GN=CIT PE=1 SV=2	CIT	5	5.95E+04	6.74E+04	7.12E+04	5.88E+04	6.28E+04	6.56E+04	6.74E+04	6.28E+04	79.33	73.93	0.93	-0.101724	0.41172
P18077	60S ribosomal protein L35a OS=Homo sapiens OX=9606 GN=RPL35A PE=1 SV=2	RPL35A	27	9.15E+06	8.57E+06	8.33E+06	8.67E+06	8.22E+06	8.40E+06	8.57E+06	8.40E+06	100	98.04	0.98	-0.0285546	0.412214
O43399	Tumor protein D54 OS=Homo sapiens OX=9606 GN=TPD52L2 PE=1 SV=2	TPD52L2	17	4.26E+05	4.57E+05	4.41E+05	4.49E+05	4.49E+05	4.50E+05	4.41E+05	4.49E+05	68.77	70.01	1.02	0.0259286	0.412368
Q8WTS1	1-acylglycerol-3-phosphate O-acyltransferase ABHD5 OS=Homo sapiens OX=9606 GN=ABHD5 PE=1 SV=1	ABHD5	3	2.51E+04	2.02E+04	1.56E+04	2.00E+04	1.68E+04	1.58E+04	2.02E+04	1.68E+04	81.91	68.01	0.83	-0.268209	0.412568
Q5T2T1	MAGUK p55 subfamily member 7 OS=Homo sapiens OX=9606 GN=MPP7 PE=1 SV=1	MPP7	8	1.60E+05	1.33E+05	1.37E+05	1.52E+05	1.54E+05	1.48E+05	1.37E+05	1.52E+05	86.89	96.57	1.11	0.152384	0.412574
Q92696	Geranylgeranyl transferase type-2 subunit alpha OS=Homo sapiens OX=9606 GN=RABGGTA PE=1 SV=2	RABGGTA	3	2.40E+04	2.67E+04	2.72E+04	2.99E+04	2.62E+04	2.62E+04	2.67E+04	2.62E+04	100	98.1	0.98	-0.0276483	0.412632
P46778	60S ribosomal protein L21 OS=Homo sapiens OX=9606 GN=RPL21 PE=1 SV=2	RPL21	26	4.39E+06	3.97E+06	3.99E+06	4.18E+06	3.71E+06	3.93E+06	3.99E+06	3.93E+06	100	98.63	0.99	-0.0199597	0.412948
P11940	Polyadenylate-binding protein 1 OS=Homo sapiens OX=9606 GN=PABPC1 PE=1 SV=2	PABPC1	74	7.67E+06	6.52E+06	6.20E+06	6.60E+06	6.07E+06	6.43E+06	6.52E+06	6.43E+06	76.62	75.58	0.99	-0.0198294	0.413228
Q5VV42	Threonylcarbamoyladenosine tRNA methylthiotransferase OS=Homo sapiens OX=9606 GN=CDKAL1 PE=1 SV=1	CDKAL1	5	1.17E+05	1.00E+05	9.43E+04	1.15E+05	1.03E+05	1.16E+05	1.00E+05	1.15E+05	69.26	79.37	1.15	0.196602	0.413268
Q86UU1	Pleckstrin homology-like domain family B member 1 OS=Homo sapiens OX=9606 GN=PHLDB1 PE=1 SV=1	PHLDB1	1	1.24E+04	7.62E+03	1.35E+04	1.06E+04	9.52E+03	8.05E+03	1.24E+04	9.52E+03	100	77.05	0.77	-0.376225	0.413333
P53365	Arfaptin-2 OS=Homo sapiens OX=9606 GN=ARFIP2 PE=1 SV=1	ARFIP2	6	7.36E+04	9.83E+04	9.85E+04	8.14E+04	8.30E+04	8.33E+04	9.83E+04	8.30E+04	63.04	53.24	0.84	-0.243598	0.413365
Q5ST30	Valine--tRNA ligase, mitochondrial OS=Homo sapiens OX=9606 GN=VARS2 PE=1 SV=2	VARS2	2	6.97E+04	5.84E+04	5.35E+04	6.07E+04	5.45E+04	5.10E+04	5.84E+04	5.45E+04	92.12	86.01	0.93	-0.0990593	0.413568
Q86VS8	Protein Hook homolog 3 OS=Homo sapiens OX=9606 GN=HOOK3 PE=1 SV=2	HOOK3	5	3.72E+04	4.16E+04	3.60E+04	4.47E+04	3.59E+04	4.27E+04	3.72E+04	4.27E+04	85.83	98.59	1.15	0.200053	0.413713
Q9GZP9	Derlin-2 OS=Homo sapiens OX=9606 GN=DERL2 PE=1 SV=1	DERL2	1	1.07E+04	1.12E+04	6.28E+03	1.02E+04	1.14E+04	1.08E+04	1.07E+04	1.08E+04	98.42	100	1.02	0.0229863	0.413848
O43396	Thioredoxin-like protein 1 OS=Homo sapiens OX=9606 GN=TXNL1 PE=1 SV=3	TXNL1	11	3.13E+05	2.61E+05	2.68E+05	2.78E+05	2.65E+05	2.47E+05	2.68E+05	2.65E+05	89.65	88.85	0.99	-0.0130494	0.413928
Q01081	Splicing factor U2AF 35 kDa subunit OS=Homo sapiens OX=9606 GN=U2AF1 PE=1 SV=3	U2AF1	9	5.82E+05	4.07E+05	4.87E+05	5.42E+05	5.10E+05	5.71E+05	4.87E+05	5.42E+05	85.42	94.97	1.11	0.152981	0.414794
P05362	Intercellular adhesion molecule 1 OS=Homo sapiens OX=9606 GN=ICAM1 PE=1 SV=2	ICAM1	10	1.56E+05	1.61E+05	1.58E+05	1.64E+05	1.70E+05	1.54E+05	1.58E+05	1.64E+05	64.48	66.94	1.04	0.0539706	0.414876
Q9BSL1	Ubiquitin-associated domain-containing protein 1 OS=Homo sapiens OX=9606 GN=UBAC1 PE=1 SV=1	UBAC1	5	3.82E+04	6.47E+04	6.18E+04	5.91E+04	7.04E+04	6.00E+04	6.18E+04	6.00E+04	100	97.15	0.97	-0.0417376	0.414942
Q9NPJ8	NTF2-related export protein 2 OS=Homo sapiens OX=9606 GN=NXT2 PE=1 SV=1	NXT2	1	1.15E+04	9.34E+03	1.17E+04	9.88E+03	9.57E+03	1.08E+04	1.15E+04	9.88E+03	100	85.86	0.86	-0.219892	0.415278
Q96T60	Bifunctional polynucleotide phosphatase/kinase OS=Homo sapiens OX=9606 GN=PNKP PE=1 SV=1	PNKP	3	4.87E+04	3.77E+04	3.82E+04	4.73E+04	4.34E+04	4.40E+04	3.82E+04	4.40E+04	71.4	82.41	1.15	0.206841	0.416006
Q53GL7	Protein mono-ADP-ribosyltransferase PARP10 OS=Homo sapiens OX=9606 GN=PARP10 PE=1 SV=2	PARP10	5	8.68E+04	7.27E+04	8.04E+04	8.44E+04	8.65E+04	8.10E+04	8.04E+04	8.44E+04	85.55	89.75	1.05	0.0691344	0.416074
Q8N3V7	Synaptopodin OS=Homo sapiens OX=9606 GN=SYNPO PE=1 SV=2	SYNPO	4	4.76E+04	6.39E+04	7.26E+04	7.13E+04	6.20E+04	7.28E+04	6.39E+04	7.13E+04	89.59	100	1.12	0.158561	0.416267
Q8TDX7	Serine/threonine-protein kinase Nek7 OS=Homo sapiens OX=9606 GN=NEK7 PE=1 SV=1	NEK7	16	3.99E+05	3.81E+05	3.58E+05	3.88E+05	3.88E+05	3.95E+05	3.81E+05	3.88E+05	92.51	94.26	1.02	0.0270245	0.416462
Q13112	Chromatin assembly factor 1 subunit B OS=Homo sapiens OX=9606 GN=CHAF1B PE=1 SV=1	CHAF1B	14	2.19E+05	1.89E+05	2.01E+05	2.04E+05	1.89E+05	1.89E+05	2.01E+05	1.89E+05	96.63	90.95	0.94	-0.087518	0.416856
Q09028	Histone-binding protein RBBP4 OS=Homo sapiens OX=9606 GN=RBBP4 PE=1 SV=3	RBBP4	31	8.76E+05	7.76E+05	7.70E+05	7.55E+05	7.90E+05	7.79E+05	7.76E+05	7.79E+05	80.26	80.61	1	0.00631948	0.416872
Q9BV79	Enoyl-[acyl-carrier-protein] reductase, mitochondrial OS=Homo sapiens OX=9606 GN=MECR PE=1 SV=2	MECR	6	1.94E+05	1.50E+05	1.45E+05	1.64E+05	1.38E+05	1.40E+05	1.50E+05	1.40E+05	95.37	88.79	0.93	-0.103074	0.417095
P51164	Potassium-transporting ATPase subunit beta OS=Homo sapiens OX=9606 GN=ATP4B PE=1 SV=1	ATP4B	1	8.87E+04	5.92E+04	6.73E+04	6.62E+04	6.36E+04	6.14E+04	6.73E+04	6.36E+04	92.94	87.78	0.94	-0.0824505	0.417115
P04114	Apolipoprotein B-100 OS=Homo sapiens OX=9606 GN=APOB PE=1 SV=2	APOB	6	1.58E+05	1.43E+05	1.42E+05	1.48E+05	1.41E+05	1.39E+05	1.43E+05	1.41E+05	94.36	93.31	0.99	-0.0161683	0.41742
P52565	Rho GDP-dissociation inhibitor 1 OS=Homo sapiens OX=9606 GN=ARHGDIA PE=1 SV=3	ARHGDIA	21	1.74E+06	2.10E+06	2.16E+06	2.01E+06	2.26E+06	2.13E+06	2.10E+06	2.13E+06	82.08	83.31	1.01	0.0213913	0.417721
P06727	Apolipoprotein A-IV OS=Homo sapiens OX=9606 GN=APOA4 PE=1 SV=3	APOA4	1	4.05E+04	2.15E+04	1.90E+04	2.11E+04	1.56E+04	2.46E+04	2.15E+04	2.11E+04	83.6	82.07	0.98	-0.0266107	0.417816
O75582	Ribosomal protein S6 kinase alpha-5 OS=Homo sapiens OX=9606 GN=RPS6KA5 PE=1 SV=1	RPS6KA5	4	2.94E+04	2.17E+04	2.45E+04	2.47E+04	2.31E+04	2.12E+04	2.45E+04	2.31E+04	81.36	76.66	0.94	-0.0858493	0.417866
P62072	Mitochondrial import inner membrane translocase subunit Tim10 OS=Homo sapiens OX=9606 GN=TIMM10 PE=1 SV=1	TIMM10	5	1.12E+05	9.94E+04	9.09E+04	1.10E+05	1.02E+05	1.09E+05	9.94E+04	1.09E+05	75.96	83.28	1.1	0.132755	0.41802
Q63HQ0	AP-1 complex-associated regulatory protein OS=Homo sapiens OX=9606 GN=AP1AR PE=1 SV=1	AP1AR	2	3.89E+04	3.51E+04	3.27E+04	3.45E+04	4.16E+04	3.80E+04	3.51E+04	3.80E+04	62.61	67.82	1.08	0.115445	0.418375
P17301	Integrin alpha-2 OS=Homo sapiens OX=9606 GN=ITGA2 PE=1 SV=1	ITGA2	10	1.38E+05	1.23E+05	1.36E+05	1.25E+05	1.32E+05	1.25E+05	1.36E+05	1.25E+05	43.84	40.27	0.92	-0.122643	0.418506
Q5VT25	Serine/threonine-protein kinase MRCK alpha OS=Homo sapiens OX=9606 GN=CDC42BPA PE=1 SV=1	CDC42BPA	8	7.75E+04	5.84E+04	6.25E+04	6.42E+04	5.94E+04	5.85E+04	6.25E+04	5.94E+04	100	94.99	0.95	-0.0742059	0.419061
Q8TCE6	DENN domain-containing protein 10 OS=Homo sapiens OX=9606 GN=DENND10 PE=1 SV=1	DENND10	3	4.48E+04	3.59E+04	4.18E+04	3.72E+04	4.15E+04	3.53E+04	4.18E+04	3.72E+04	81.34	72.36	0.89	-0.168785	0.419564
P49642	DNA primase small subunit OS=Homo sapiens OX=9606 GN=PRIM1 PE=1 SV=1	PRIM1	13	1.56E+05	1.24E+05	1.26E+05	1.31E+05	1.24E+05	1.22E+05	1.26E+05	1.24E+05	89.26	87.97	0.99	-0.0209214	0.420027
O14964	Hepatocyte growth factor-regulated tyrosine kinase substrate OS=Homo sapiens OX=9606 GN=HGS PE=1 SV=1	HGS	13	3.63E+05	3.81E+05	3.72E+05	3.65E+05	3.89E+05	3.86E+05	3.72E+05	3.86E+05	79.01	81.9	1.04	0.0518267	0.420163
Q16832	Discoidin domain-containing receptor 2 OS=Homo sapiens OX=9606 GN=DDR2 PE=1 SV=2	DDR2	7	8.10E+04	7.60E+04	7.33E+04	6.17E+04	7.98E+04	7.33E+04	7.60E+04	7.33E+04	38.19	36.83	0.96	-0.052487	0.420723
Q8NCA5	Protein FAM98A OS=Homo sapiens OX=9606 GN=FAM98A PE=1 SV=2	FAM98A	12	1.23E+05	9.68E+04	1.15E+05	1.37E+05	1.16E+05	1.12E+05	1.15E+05	1.16E+05	99.57	100	1	0.00621647	0.420747
P0DPD7	EEF1A lysine methyltransferase 4 OS=Homo sapiens OX=9606 GN=EEF1AKMT4 PE=1 SV=1	EEF1AKMT4	6	1.38E+05	1.15E+05	1.10E+05	1.19E+05	1.12E+05	1.06E+05	1.15E+05	1.12E+05	65.37	63.67	0.97	-0.0379414	0.421148
O94855	Protein transport protein Sec24D OS=Homo sapiens OX=9606 GN=SEC24D PE=1 SV=2	SEC24D	7	2.39E+05	2.54E+05	2.76E+05	2.52E+05	2.81E+05	2.73E+05	2.54E+05	2.73E+05	93.03	100	1.07	0.10426	0.421153
O94901	SUN domain-containing protein 1 OS=Homo sapiens OX=9606 GN=SUN1 PE=1 SV=3	SUN1	11	1.13E+05	9.40E+04	1.03E+05	1.17E+05	1.00E+05	1.13E+05	1.03E+05	1.13E+05	85.81	93.84	1.09	0.12914	0.421241
Q05932	Folylpolyglutamate synthase, mitochondrial OS=Homo sapiens OX=9606 GN=FPGS PE=1 SV=3	FPGS	8	6.33E+04	8.38E+04	7.48E+04	6.54E+04	6.50E+04	7.38E+04	7.48E+04	6.54E+04	97.15	84.9	0.87	-0.194447	0.421329
Q9Y2Z9	Ubiquinone biosynthesis monooxygenase COQ6, mitochondrial OS=Homo sapiens OX=9606 GN=COQ6 PE=1 SV=2	COQ6	5	3.66E+04	2.34E+04	2.81E+04	2.06E+04	2.37E+04	3.07E+04	2.81E+04	2.37E+04	100	84.53	0.85	-0.242471	0.421358
P49247	Ribose-5-phosphate isomerase OS=Homo sapiens OX=9606 GN=RPIA PE=1 SV=3	RPIA	5	1.09E+05	8.98E+04	9.83E+04	9.67E+04	7.94E+04	9.86E+04	9.83E+04	9.67E+04	85.86	84.45	0.98	-0.0238445	0.421363
Q99487	Platelet-activating factor acetylhydrolase 2, cytoplasmic OS=Homo sapiens OX=9606 GN=PAFAH2 PE=1 SV=1	PAFAH2	4	1.95E+04	1.84E+04	1.88E+04	1.52E+04	2.01E+04	1.75E+04	1.88E+04	1.75E+04	65.15	60.46	0.93	-0.107914	0.421519
Q96EK7	Constitutive coactivator of peroxisome proliferator-activated receptor gamma OS=Homo sapiens OX=9606 GN=FAM120B PE=1 SV=1	FAM120B	3	1.14E+05	9.38E+04	8.67E+04	8.91E+04	9.16E+04	9.17E+04	9.38E+04	9.16E+04	100	97.69	0.98	-0.0336528	0.422044
Q9UBP0	Spastin OS=Homo sapiens OX=9606 GN=SPAST PE=1 SV=1	SPAST	2	2.68E+04	1.97E+04	2.15E+04	2.87E+04	2.20E+04	2.49E+04	2.15E+04	2.49E+04	86.38	100	1.16	0.211217	0.422116
O15446	DNA-directed RNA polymerase I subunit RPA34 OS=Homo sapiens OX=9606 GN=CD3EAP PE=1 SV=1	CD3EAP	7	5.35E+04	3.65E+04	4.83E+04	5.09E+04	5.06E+04	5.03E+04	4.83E+04	5.06E+04	77.67	81.42	1.05	0.0679745	0.422788
Q6IN84	rRNA methyltransferase 1, mitochondrial OS=Homo sapiens OX=9606 GN=MRM1 PE=1 SV=1	MRM1	4	3.25E+04	5.02E+04	5.42E+04	5.90E+04	5.27E+04	4.58E+04	5.02E+04	5.27E+04	95.28	100	1.05	0.0697791	0.422927
Q9H8V3	Protein ECT2 OS=Homo sapiens OX=9606 GN=ECT2 PE=1 SV=4	ECT2	6	3.67E+04	2.67E+04	3.83E+04	3.05E+04	3.01E+04	3.14E+04	3.67E+04	3.05E+04	91.48	76.04	0.83	-0.266819	0.423009
Q9UHB6	LIM domain and actin-binding protein 1 OS=Homo sapiens OX=9606 GN=LIMA1 PE=1 SV=1	LIMA1	26	4.14E+05	3.45E+05	3.78E+05	4.12E+05	3.95E+05	3.87E+05	3.78E+05	3.95E+05	47.34	49.47	1.04	0.0633402	0.423114
Q96ND0	Protein FAM210A OS=Homo sapiens OX=9606 GN=FAM210A PE=1 SV=2	FAM210A	7	9.46E+04	1.16E+05	1.17E+05	1.29E+05	1.18E+05	1.07E+05	1.16E+05	1.18E+05	85.41	86.37	1.01	0.015969	0.423214
Q6NZY4	Zinc finger CCHC domain-containing protein 8 OS=Homo sapiens OX=9606 GN=ZCCHC8 PE=1 SV=2	ZCCHC8	8	9.13E+04	7.51E+04	8.19E+04	9.03E+04	8.24E+04	8.98E+04	8.19E+04	8.98E+04	76.48	83.91	1.1	0.13384	0.42333
P49841	Glycogen synthase kinase-3 beta OS=Homo sapiens OX=9606 GN=GSK3B PE=1 SV=2	GSK3B	10	6.68E+04	7.18E+04	7.45E+04	6.90E+04	7.12E+04	6.54E+04	7.18E+04	6.90E+04	68.2	65.59	0.96	-0.0562769	0.423762
Q8N5P1	Zinc finger CCCH domain-containing protein 8 OS=Homo sapiens OX=9606 GN=ZC3H8 PE=1 SV=2	ZC3H8	4	5.19E+04	5.06E+04	5.76E+04	5.61E+04	5.32E+04	5.74E+04	5.19E+04	5.61E+04	92.51	100	1.08	0.112362	0.424269
Q9Y3Z3	Deoxynucleoside triphosphate triphosphohydrolase SAMHD1 OS=Homo sapiens OX=9606 GN=SAMHD1 PE=1 SV=2	SAMHD1	7	1.11E+05	9.07E+04	9.78E+04	1.01E+05	8.79E+04	9.09E+04	9.78E+04	9.09E+04	100	93	0.93	-0.104753	0.425371
Q15041	ADP-ribosylation factor-like protein 6-interacting protein 1 OS=Homo sapiens OX=9606 GN=ARL6IP1 PE=1 SV=2	ARL6IP1	6	3.35E+05	3.54E+05	3.35E+05	3.62E+05	3.52E+05	3.36E+05	3.35E+05	3.52E+05	88.49	93.17	1.05	0.0743205	0.425374
Q9UK58	Cyclin-L1 OS=Homo sapiens OX=9606 GN=CCNL1 PE=1 SV=1	CCNL1	2	2.95E+04	5.13E+04	4.86E+04	5.08E+04	4.36E+04	5.52E+04	4.86E+04	5.08E+04	69.75	72.92	1.05	0.0642746	0.425542
Q96CN7	Isochorismatase domain-containing protein 1 OS=Homo sapiens OX=9606 GN=ISOC1 PE=1 SV=3	ISOC1	6	3.24E+05	2.94E+05	3.06E+05	3.17E+05	3.14E+05	3.16E+05	3.06E+05	3.16E+05	94.59	97.53	1.03	0.0441091	0.425569
Q9NW64	Pre-mRNA-splicing factor RBM22 OS=Homo sapiens OX=9606 GN=RBM22 PE=1 SV=1	RBM22	11	2.93E+05	3.15E+05	3.29E+05	3.18E+05	3.28E+05	3.19E+05	3.15E+05	3.19E+05	97.3	98.63	1.01	0.0196112	0.425838
Q9H0E2	Toll-interacting protein OS=Homo sapiens OX=9606 GN=TOLLIP PE=1 SV=1	TOLLIP	4	4.60E+04	3.93E+04	3.15E+04	3.72E+04	3.54E+04	3.26E+04	3.93E+04	3.54E+04	87.62	78.89	0.9	-0.151427	0.425974
Q9Y3A3	MOB-like protein phocein OS=Homo sapiens OX=9606 GN=MOB4 PE=1 SV=1	MOB4	5	1.06E+05	1.04E+05	1.13E+05	1.25E+05	1.07E+05	1.08E+05	1.06E+05	1.08E+05	88.61	90.68	1.02	0.0333763	0.426053
Q9NZL4	Hsp70-binding protein 1 OS=Homo sapiens OX=9606 GN=HSPBP1 PE=1 SV=2	HSPBP1	16	4.85E+05	4.93E+05	5.20E+05	5.02E+05	5.38E+05	5.01E+05	4.93E+05	5.02E+05	94.55	96.22	1.02	0.02523	0.426488
Q96E29	Transcription termination factor 3, mitochondrial OS=Homo sapiens OX=9606 GN=MTERF3 PE=1 SV=2	MTERF3	1	6.17E+03	9.37E+03	1.26E+04	1.07E+04	9.71E+03	1.35E+04	9.37E+03	1.07E+04	74.7	85	1.14	0.186305	0.426563
P14209	CD99 antigen OS=Homo sapiens OX=9606 GN=CD99 PE=1 SV=1	CD99	7	2.95E+04	4.00E+04	4.11E+04	3.44E+04	3.02E+04	3.55E+04	4.00E+04	3.44E+04	82.01	70.41	0.86	-0.220066	0.426783
O75312	Zinc finger protein ZPR1 OS=Homo sapiens OX=9606 GN=ZPR1 PE=1 SV=1	ZPR1	10	1.50E+05	1.23E+05	1.30E+05	1.27E+05	1.28E+05	1.26E+05	1.30E+05	1.27E+05	81.11	79.63	0.98	-0.0265442	0.426817
O60671	Cell cycle checkpoint protein RAD1 OS=Homo sapiens OX=9606 GN=RAD1 PE=1 SV=1	RAD1	6	1.56E+05	1.37E+05	1.34E+05	1.45E+05	1.47E+05	1.54E+05	1.37E+05	1.47E+05	82.83	88.67	1.07	0.0982474	0.426907
Q9NXH9	tRNA (guanine(26)-N(2))-dimethyltransferase OS=Homo sapiens OX=9606 GN=TRMT1 PE=1 SV=1	TRMT1	19	3.43E+05	2.95E+05	3.19E+05	3.31E+05	3.28E+05	3.34E+05	3.19E+05	3.31E+05	91.92	95.57	1.04	0.0561649	0.427513
Q5PSV4	Breast cancer metastasis-suppressor 1-like protein OS=Homo sapiens OX=9606 GN=BRMS1L PE=1 SV=2	BRMS1L	3	1.65E+04	2.25E+04	2.40E+04	2.72E+04	2.13E+04	2.23E+04	2.25E+04	2.23E+04	94.94	93.81	0.99	-0.0172721	0.428104
Q9NRY2	SOSS complex subunit C OS=Homo sapiens OX=9606 GN=INIP PE=1 SV=1	INIP	4	2.53E+04	2.26E+04	2.07E+04	2.30E+04	2.74E+04	2.34E+04	2.26E+04	2.34E+04	92.4	95.5	1.03	0.0476129	0.428695
Q9BQ52	Zinc phosphodiesterase ELAC protein 2 OS=Homo sapiens OX=9606 GN=ELAC2 PE=1 SV=2	ELAC2	26	4.10E+05	3.75E+05	3.94E+05	4.06E+05	4.30E+05	3.86E+05	3.94E+05	4.06E+05	85.32	87.88	1.03	0.0427317	0.428885
Q9NUL7	Probable ATP-dependent RNA helicase DDX28 OS=Homo sapiens OX=9606 GN=DDX28 PE=1 SV=2	DDX28	1	3.49E+03	8.34E+03	9.84E+03	1.18E+04	8.78E+03	7.27E+03	8.34E+03	8.78E+03	95.07	100	1.05	0.0728959	0.428949
P02649	Apolipoprotein E OS=Homo sapiens OX=9606 GN=APOE PE=1 SV=1	APOE	1	1.46E+04	1.39E+04	1.21E+04	1.16E+04	1.38E+04	1.26E+04	1.39E+04	1.26E+04	61.94	56.41	0.91	-0.135012	0.429426
Q8IUR7	Armadillo repeat-containing protein 8 OS=Homo sapiens OX=9606 GN=ARMC8 PE=1 SV=2	ARMC8	4	3.18E+04	3.35E+04	4.05E+04	3.73E+04	3.71E+04	3.85E+04	3.35E+04	3.73E+04	76.98	85.59	1.11	0.152858	0.429564
Q13505	Metaxin-1 OS=Homo sapiens OX=9606 GN=MTX1 PE=1 SV=3	MTX1	12	3.27E+05	4.45E+05	4.47E+05	4.45E+05	4.50E+05	4.29E+05	4.45E+05	4.45E+05	99.87	100	1	0.00182326	0.429982
Q8NCN4	E3 ubiquitin-protein ligase RNF169 OS=Homo sapiens OX=9606 GN=RNF169 PE=1 SV=2	RNF169	2	1.01E+05	7.09E+04	7.38E+04	7.65E+04	6.92E+04	7.41E+04	7.38E+04	7.41E+04	95.6	95.97	1	0.00549278	0.430183
Q9UNI6	Dual specificity protein phosphatase 12 OS=Homo sapiens OX=9606 GN=DUSP12 PE=1 SV=1	DUSP12	8	1.77E+05	1.90E+05	2.24E+05	2.04E+05	2.06E+05	2.19E+05	1.90E+05	2.06E+05	77.5	84.37	1.09	0.122524	0.430373
Q9NT62	Ubiquitin-like-conjugating enzyme ATG3 OS=Homo sapiens OX=9606 GN=ATG3 PE=1 SV=1	ATG3	11	3.42E+05	3.29E+05	3.11E+05	3.29E+05	3.01E+05	3.20E+05	3.29E+05	3.20E+05	76.97	74.85	0.97	-0.0402003	0.430375
P55036	26S proteasome non-ATPase regulatory subunit 4 OS=Homo sapiens OX=9606 GN=PSMD4 PE=1 SV=1	PSMD4	22	5.20E+05	6.01E+05	6.36E+05	5.84E+05	6.64E+05	6.17E+05	6.01E+05	6.17E+05	96.78	99.45	1.03	0.0391922	0.43054
P53350	Serine/threonine-protein kinase PLK1 OS=Homo sapiens OX=9606 GN=PLK1 PE=1 SV=1	PLK1	8	1.08E+05	1.23E+05	1.22E+05	1.19E+05	1.09E+05	1.09E+05	1.22E+05	1.09E+05	100	89.95	0.9	-0.152801	0.430594
Q8N5B7	Ceramide synthase 5 OS=Homo sapiens OX=9606 GN=CERS5 PE=1 SV=1	CERS5	1	2.57E+04	2.48E+04	2.57E+04	2.68E+04	2.54E+04	2.54E+04	2.57E+04	2.54E+04	75.88	75.1	0.99	-0.0148636	0.430707
Q96LL9	DnaJ homolog subfamily C member 30, mitochondrial OS=Homo sapiens OX=9606 GN=DNAJC30 PE=1 SV=3	DNAJC30	1	1.44E+04	1.04E+04	6.32E+03	9.41E+03	8.68E+03	6.48E+03	1.04E+04	8.68E+03	88.22	73.75	0.84	-0.258508	0.430889
P07199	Major centromere autoantigen B OS=Homo sapiens OX=9606 GN=CENPB PE=1 SV=2	CENPB	3	5.45E+04	4.61E+04	4.66E+04	4.93E+04	4.48E+04	4.51E+04	4.66E+04	4.51E+04	68.02	65.78	0.97	-0.0483516	0.430996
P09471	Guanine nucleotide-binding protein G(o) subunit alpha OS=Homo sapiens OX=9606 GN=GNAO1 PE=1 SV=4	GNAO1	4	4.78E+04	5.69E+04	6.10E+04	5.99E+04	5.76E+04	5.86E+04	5.69E+04	5.86E+04	56.81	58.47	1.03	0.0414956	0.431108
Q6N069	N-alpha-acetyltransferase 16, NatA auxiliary subunit OS=Homo sapiens OX=9606 GN=NAA16 PE=1 SV=2	NAA16	11	9.25E+03	2.35E+04	2.22E+04	1.83E+04	2.40E+04	2.61E+04	2.22E+04	2.40E+04	92.35	100	1.08	0.114842	0.431374
Q9C0B7	Transport and Golgi organization protein 6 homolog OS=Homo sapiens OX=9606 GN=TANGO6 PE=1 SV=2	TANGO6	4	2.58E+04	2.40E+04	2.72E+04	2.70E+04	2.34E+04	2.20E+04	2.58E+04	2.34E+04	85.92	77.96	0.91	-0.140399	0.431403
Q6PJG6	BRCA1-associated ATM activator 1 OS=Homo sapiens OX=9606 GN=BRAT1 PE=1 SV=2	BRAT1	6	1.73E+04	2.29E+04	3.00E+04	2.30E+04	2.95E+04	2.89E+04	2.29E+04	2.89E+04	73.4	92.33	1.26	0.331109	0.431435
Q9HBD1	Roquin-2 OS=Homo sapiens OX=9606 GN=RC3H2 PE=1 SV=2	RC3H2	3	2.43E+04	2.21E+04	1.96E+04	2.76E+04	2.26E+04	2.18E+04	2.21E+04	2.26E+04	93.34	95.48	1.02	0.0327537	0.431444
Q92536	Y+L amino acid transporter 2 OS=Homo sapiens OX=9606 GN=SLC7A6 PE=1 SV=3	SLC7A6	4		2.15E+03	4.91E+03	2.12E+03		2.24E+03	3.53E+03	2.18E+03	#NUM!	#NUM!	0.62	-0.695913	0.431568
Q9UPQ9	Trinucleotide repeat-containing gene 6B protein OS=Homo sapiens OX=9606 GN=TNRC6B PE=1 SV=4	TNRC6B	3		8.80E+03	4.17E+03	7.04E+03	2.59E+03	2.97E+03	6.48E+03	2.97E+03	100	45.78	0.46	-1.12734	0.43231
P62857	40S ribosomal protein S28 OS=Homo sapiens OX=9606 GN=RPS28 PE=1 SV=1	RPS28	15	1.21E+06	1.39E+06	1.33E+06	1.30E+06	1.43E+06	1.39E+06	1.33E+06	1.39E+06	96.01	100	1.04	0.0587142	0.432496
P63151	Serine/threonine-protein phosphatase 2A 55 kDa regulatory subunit B alpha isoform OS=Homo sapiens OX=9606 GN=PPP2R2A PE=1 SV=1	PPP2R2A	22	5.43E+05	5.64E+05	5.92E+05	5.46E+05	5.69E+05	5.40E+05	5.64E+05	5.46E+05	77.54	75.07	0.97	-0.0467422	0.43282
Q15361	Transcription termination factor 1 OS=Homo sapiens OX=9606 GN=TTF1 PE=1 SV=3	TTF1	4	6.47E+04	5.49E+04	6.97E+04	7.02E+04	6.72E+04	6.42E+04	6.47E+04	6.72E+04	96.23	100	1.04	0.0553732	0.43293
Q6W2J9	BCL-6 corepressor OS=Homo sapiens OX=9606 GN=BCOR PE=1 SV=1	BCOR	2	1.96E+04	1.51E+04	1.52E+04	1.82E+04	1.65E+04	1.97E+04	1.52E+04	1.82E+04	72.29	86.26	1.19	0.254824	0.433057
O14558	Heat shock protein beta-6 OS=Homo sapiens OX=9606 GN=HSPB6 PE=1 SV=2	HSPB6	1	6.92E+03	8.93E+03	1.03E+04	1.10E+04	1.12E+04	7.76E+03	8.93E+03	1.10E+04	71.15	87.94	1.24	0.305568	0.433225
O15533	Tapasin OS=Homo sapiens OX=9606 GN=TAPBP PE=1 SV=1	TAPBP	11	1.70E+05	1.31E+05	1.54E+05	1.72E+05	1.55E+05	1.61E+05	1.54E+05	1.61E+05	71.17	74.4	1.05	0.0639615	0.433237
P07108	Acyl-CoA-binding protein OS=Homo sapiens OX=9606 GN=DBI PE=1 SV=2	DBI	7	6.48E+05	6.86E+05	8.14E+05	7.08E+05	8.40E+05	7.64E+05	6.86E+05	7.64E+05	60.89	67.83	1.11	0.155816	0.433339
P52701	DNA mismatch repair protein Msh6 OS=Homo sapiens OX=9606 GN=MSH6 PE=1 SV=2	MSH6	51	1.70E+06	1.54E+06	1.57E+06	1.54E+06	1.59E+06	1.53E+06	1.57E+06	1.54E+06	93.74	92	0.98	-0.0270359	0.433421
Q68D10	Protein SPT2 homolog OS=Homo sapiens OX=9606 GN=SPTY2D1 PE=1 SV=3	SPTY2D1	7	2.02E+05	1.64E+05	1.68E+05	2.07E+05	1.83E+05	1.82E+05	1.68E+05	1.83E+05	89.12	97.11	1.09	0.123821	0.433504
Q16799	Reticulon-1 OS=Homo sapiens OX=9606 GN=RTN1 PE=1 SV=1	RTN1	2	2.14E+04	2.62E+04	2.58E+04	2.35E+04	2.25E+04	2.33E+04	2.58E+04	2.33E+04	89.79	81.09	0.9	-0.146947	0.434457
Q15366	Poly(rC)-binding protein 2 OS=Homo sapiens OX=9606 GN=PCBP2 PE=1 SV=1	PCBP2	48	7.40E+05	8.13E+05	8.07E+05	8.26E+05	8.17E+05	7.85E+05	8.07E+05	8.17E+05	91.24	92.37	1.01	0.0177686	0.434706
P04921	Glycophorin-C OS=Homo sapiens OX=9606 GN=GYPC PE=1 SV=1	GYPC	2	1.89E+04	1.06E+04	1.89E+04	2.10E+04	1.62E+04	1.93E+04	1.89E+04	1.93E+04	73.75	75.39	1.02	0.0317113	0.434882
Q9UPM8	AP-4 complex subunit epsilon-1 OS=Homo sapiens OX=9606 GN=AP4E1 PE=1 SV=2	AP4E1	3	1.07E+05	1.02E+05	9.09E+04	9.95E+04	9.40E+04	9.35E+04	1.02E+05	9.40E+04	99.05	91.08	0.92	-0.121075	0.435023
Q8N5L8	Ribonuclease P protein subunit p25-like protein OS=Homo sapiens OX=9606 GN=RPP25L PE=1 SV=1	RPP25L	2		7.43E+03	8.11E+03	8.74E+03	5.34E+03	5.08E+03	7.77E+03	5.34E+03	99.47	68.3	0.69	-0.54233	0.435029
Q8TF74	WAS/WASL-interacting protein family member 2 OS=Homo sapiens OX=9606 GN=WIPF2 PE=1 SV=1	WIPF2	3	7.46E+04	5.69E+04	5.86E+04	7.91E+04	6.77E+04	6.26E+04	5.86E+04	6.77E+04	76.11	87.96	1.16	0.208776	0.43569
Q13111	Chromatin assembly factor 1 subunit A OS=Homo sapiens OX=9606 GN=CHAF1A PE=1 SV=3	CHAF1A	12	2.96E+05	2.56E+05	2.36E+05	2.59E+05	2.35E+05	2.45E+05	2.56E+05	2.45E+05	94.87	90.71	0.96	-0.0647342	0.436166
O14662	Syntaxin-16 OS=Homo sapiens OX=9606 GN=STX16 PE=1 SV=3	STX16	3	2.07E+04	1.53E+04	2.57E+04	2.98E+04	1.89E+04	2.43E+04	2.07E+04	2.43E+04	85.36	100	1.17	0.228384	0.43657
O75688	Protein phosphatase 1B OS=Homo sapiens OX=9606 GN=PPM1B PE=1 SV=1	PPM1B	4	8.55E+04	5.85E+04	6.47E+04	6.81E+04	6.06E+04	5.73E+04	6.47E+04	6.06E+04	82.98	77.79	0.94	-0.093139	0.436806
O94763	Unconventional prefoldin RPB5 interactor 1 OS=Homo sapiens OX=9606 GN=URI1 PE=1 SV=3	URI1	1		3.72E+03	2.33E+03	4.81E+03	3.50E+03	3.05E+03	3.02E+03	3.50E+03	86.43	100	1.16	0.210471	0.437118
Q96QK1	Vacuolar protein sorting-associated protein 35 OS=Homo sapiens OX=9606 GN=VPS35 PE=1 SV=2	VPS35	32	9.67E+05	1.07E+06	1.06E+06	1.06E+06	1.05E+06	1.07E+06	1.06E+06	1.06E+06	97.48	97.23	1	-0.00368396	0.437294
P63167	Dynein light chain 1, cytoplasmic OS=Homo sapiens OX=9606 GN=DYNLL1 PE=1 SV=1	DYNLL1	14	1.37E+06	1.35E+06	1.49E+06	1.39E+06	1.34E+06	1.36E+06	1.37E+06	1.36E+06	100	99.52	1	-0.00690371	0.437342
Q9NWU1	3-oxoacyl-[acyl-carrier-protein] synthase, mitochondrial OS=Homo sapiens OX=9606 GN=OXSM PE=1 SV=1	OXSM	4	6.04E+04	4.34E+04	4.52E+04	5.37E+04	5.14E+04	5.88E+04	4.52E+04	5.37E+04	74.92	89.09	1.19	0.250005	0.437519
Q96IZ5	RNA-binding protein 41 OS=Homo sapiens OX=9606 GN=RBM41 PE=1 SV=2	RBM41	1	4.98E+04	4.33E+04	4.05E+04	4.53E+04	4.11E+04	3.85E+04	4.33E+04	4.11E+04	87.06	82.56	0.95	-0.0766542	0.437759
Q9BZV1	UBX domain-containing protein 6 OS=Homo sapiens OX=9606 GN=UBXN6 PE=1 SV=1	UBXN6	3	3.74E+04	5.10E+04	5.67E+04	4.48E+04	4.48E+04	4.01E+04	5.10E+04	4.48E+04	95.65	83.93	0.88	-0.188535	0.438089
Q32P44	Echinoderm microtubule-associated protein-like 3 OS=Homo sapiens OX=9606 GN=EML3 PE=1 SV=1	EML3	2	2.46E+04	2.78E+04	2.72E+04	2.86E+04	2.08E+04	2.38E+04	2.72E+04	2.38E+04	93.53	81.85	0.88	-0.19237	0.438258
O75882	Attractin OS=Homo sapiens OX=9606 GN=ATRN PE=1 SV=2	ATRN	2	5.96E+03	1.27E+04	1.42E+04	1.47E+04	1.34E+04	1.16E+04	1.27E+04	1.34E+04	90.38	95.69	1.06	0.0823319	0.43834
Q15019	Septin-2 OS=Homo sapiens OX=9606 GN=SEPTIN2 PE=1 SV=1	SEPTIN2	29	9.61E+05	1.13E+06	1.07E+06	1.08E+06	1.08E+06	1.14E+06	1.07E+06	1.08E+06	81.16	81.45	1	0.0050152	0.438729
P49902	Cytosolic purine 5'-nucleotidase OS=Homo sapiens OX=9606 GN=NT5C2 PE=1 SV=1	NT5C2	6	3.36E+05	3.23E+05	3.04E+05	3.32E+05	3.30E+05	3.26E+05	3.23E+05	3.30E+05	82.65	84.33	1.02	0.0290079	0.439056
Q15907	Ras-related protein Rab-11B OS=Homo sapiens OX=9606 GN=RAB11B PE=1 SV=4	RAB11B	28	2.47E+06	2.41E+06	2.29E+06	2.47E+06	2.40E+06	2.45E+06	2.41E+06	2.45E+06	96.95	98.53	1.02	0.0233047	0.43919
O15541	E3 ubiquitin-protein ligase RNF113A OS=Homo sapiens OX=9606 GN=RNF113A PE=1 SV=1	RNF113A	6	7.46E+04	7.10E+04	7.18E+04	8.39E+04	7.62E+04	6.88E+04	7.18E+04	7.62E+04	87	92.42	1.06	0.0871257	0.43924
Q9Y371	Endophilin-B1 OS=Homo sapiens OX=9606 GN=SH3GLB1 PE=1 SV=1	SH3GLB1	5	1.70E+04	1.11E+04	9.97E+03	1.17E+04	9.43E+03	1.11E+04	1.11E+04	1.11E+04	88.92	88.88	1	-0.000678606	0.439268
Q86VP1	Tax1-binding protein 1 OS=Homo sapiens OX=9606 GN=TAX1BP1 PE=1 SV=2	TAX1BP1	3	3.82E+04	2.64E+04	2.37E+04	2.27E+04	2.69E+04	2.68E+04	2.64E+04	2.68E+04	88.16	89.17	1.01	0.0163927	0.439559
Q9P2K6	Kelch-like protein 42 OS=Homo sapiens OX=9606 GN=KLHL42 PE=1 SV=2	KLHL42	1	1.75E+04	2.59E+04	2.72E+04	1.91E+04	2.34E+04	1.96E+04	2.59E+04	1.96E+04	100	75.56	0.76	-0.404238	0.439657
O15344	E3 ubiquitin-protein ligase Midline-1 OS=Homo sapiens OX=9606 GN=MID1 PE=1 SV=1	MID1	12	1.37E+05	1.21E+05	1.03E+05	1.13E+05	1.12E+05	1.11E+05	1.21E+05	1.12E+05	92.19	85.35	0.93	-0.111284	0.439741
Q14674	Separin OS=Homo sapiens OX=9606 GN=ESPL1 PE=1 SV=3	ESPL1	2	1.51E+04	1.13E+04	1.07E+04	1.23E+04	9.36E+03	1.12E+04	1.13E+04	1.12E+04	94.38	93.87	0.99	-0.00783708	0.440228
Q9BWU0	Kanadaptin OS=Homo sapiens OX=9606 GN=SLC4A1AP PE=1 SV=1	SLC4A1AP	11	3.35E+05	3.48E+05	3.79E+05	3.80E+05	3.55E+05	3.65E+05	3.48E+05	3.65E+05	82.76	86.74	1.05	0.0678985	0.440499
Q9C0D3	Protein zyg-11 homolog B OS=Homo sapiens OX=9606 GN=ZYG11B PE=1 SV=2	ZYG11B	1	9.81E+03	1.08E+04	1.03E+04	8.71E+03	1.11E+04	8.98E+03	1.03E+04	8.98E+03	79.14	69.02	0.87	-0.197383	0.441145
P23219	Prostaglandin G/H synthase 1 OS=Homo sapiens OX=9606 GN=PTGS1 PE=1 SV=2	PTGS1	6	7.89E+04	6.45E+04	6.44E+04	6.75E+04	5.81E+04	6.76E+04	6.45E+04	6.75E+04	85.43	89.31	1.05	0.0640472	0.441194
Q9H0J9	Protein mono-ADP-ribosyltransferase PARP12 OS=Homo sapiens OX=9606 GN=PARP12 PE=1 SV=1	PARP12	4	1.05E+05	9.83E+04	9.47E+04	9.57E+04	9.50E+04	9.89E+04	9.83E+04	9.57E+04	100	97.32	0.97	-0.0391703	0.441374
P14384	Carboxypeptidase M OS=Homo sapiens OX=9606 GN=CPM PE=1 SV=2	CPM	1	1.32E+04	6.46E+03	1.12E+04	1.03E+04	4.36E+03	9.33E+03	1.12E+04	9.33E+03	100	83.17	0.83	-0.265925	0.441803
O95613	Pericentrin OS=Homo sapiens OX=9606 GN=PCNT PE=1 SV=4	PCNT	4	8.03E+04	6.73E+04	5.41E+04	7.75E+04	7.27E+04	7.15E+04	6.73E+04	7.27E+04	72.7	78.54	1.08	0.111581	0.441841
O95671	Probable bifunctional dTTP/UTP pyrophosphatase/methyltransferase protein OS=Homo sapiens OX=9606 GN=ASMTL PE=1 SV=3	ASMTL	3		2.39E+03	2.99E+03	1.75E+03	2.62E+03		2.69E+03	2.18E+03	51.21	41.62	0.81	-0.299355	0.442966
P35222	Catenin beta-1 OS=Homo sapiens OX=9606 GN=CTNNB1 PE=1 SV=1	CTNNB1	12	2.56E+05	2.17E+05	2.01E+05	2.07E+05	1.98E+05	2.23E+05	2.17E+05	2.07E+05	99.52	94.88	0.95	-0.0687565	0.443077
Q9Y2X0	Mediator of RNA polymerase II transcription subunit 16 OS=Homo sapiens OX=9606 GN=MED16 PE=1 SV=2	MED16	3	3.86E+04	3.52E+04	3.56E+04	3.32E+04	3.29E+04	3.82E+04	3.56E+04	3.32E+04	97.94	91.37	0.93	-0.100158	0.443243
Q9NQP4	Prefoldin subunit 4 OS=Homo sapiens OX=9606 GN=PFDN4 PE=1 SV=1	PFDN4	5	1.76E+05	2.06E+05	1.93E+05	1.79E+05	1.84E+05	1.88E+05	1.93E+05	1.84E+05	72.75	69.64	0.96	-0.0629553	0.444073
Q96JH7	Deubiquitinating protein VCIP135 OS=Homo sapiens OX=9606 GN=VCPIP1 PE=1 SV=2	VCPIP1	11	1.39E+05	1.37E+05	1.43E+05	1.57E+05	1.47E+05	1.33E+05	1.39E+05	1.47E+05	92.92	98.01	1.05	0.0769224	0.444147
Q8IWS0	PHD finger protein 6 OS=Homo sapiens OX=9606 GN=PHF6 PE=1 SV=1	PHF6	15	3.26E+05	3.63E+05	3.99E+05	3.81E+05	3.80E+05	3.81E+05	3.63E+05	3.81E+05	80.38	84.39	1.05	0.070259	0.444188
Q8N196	Homeobox protein SIX5 OS=Homo sapiens OX=9606 GN=SIX5 PE=1 SV=3	SIX5	1	8.96E+03	8.20E+03	5.98E+03	9.64E+03	6.99E+03	9.73E+03	8.20E+03	9.64E+03	73.76	86.7	1.18	0.233199	0.444292
Q9H1K6	Talin rod domain-containing protein 1 OS=Homo sapiens OX=9606 GN=TLNRD1 PE=1 SV=1	TLNRD1	1	1.04E+04	6.19E+03	7.90E+03	1.12E+04	9.24E+03	7.92E+03	7.90E+03	9.24E+03	72.39	84.75	1.17	0.227432	0.444375
Q96QE3	ATPase family AAA domain-containing protein 5 OS=Homo sapiens OX=9606 GN=ATAD5 PE=1 SV=4	ATAD5	1	2.83E+04	2.56E+04	2.12E+04	1.80E+04	2.57E+04	2.35E+04	2.56E+04	2.35E+04	85.9	79	0.92	-0.120904	0.444851
Q9BVC4	Target of rapamycin complex subunit LST8 OS=Homo sapiens OX=9606 GN=MLST8 PE=1 SV=1	MLST8	3	4.44E+04	4.23E+04	5.09E+04	4.22E+04	4.46E+04	4.41E+04	4.44E+04	4.41E+04	85.54	84.82	0.99	-0.0121735	0.444952
Q15011	Homocysteine-responsive endoplasmic reticulum-resident ubiquitin-like domain member 1 protein OS=Homo sapiens OX=9606 GN=HERPUD1 PE=1 SV=1	HERPUD1	4	1.16E+05	1.36E+05	1.26E+05	1.33E+05	1.31E+05	1.29E+05	1.26E+05	1.31E+05	95.59	100	1.05	0.0650519	0.444955
Q5JTD0	Tight junction-associated protein 1 OS=Homo sapiens OX=9606 GN=TJAP1 PE=1 SV=1	TJAP1	3		1.07E+04	1.15E+04	1.09E+04	7.95E+03	1.11E+04	1.11E+04	1.09E+04	72.93	71.02	0.97	-0.0384175	0.445063
P61923	Coatomer subunit zeta-1 OS=Homo sapiens OX=9606 GN=COPZ1 PE=1 SV=1	COPZ1	7	4.83E+05	4.08E+05	4.18E+05	4.28E+05	3.98E+05	4.20E+05	4.18E+05	4.20E+05	98.77	99.1	1	0.00486204	0.445136
Q9BRA2	Thioredoxin domain-containing protein 17 OS=Homo sapiens OX=9606 GN=TXNDC17 PE=1 SV=1	TXNDC17	12	1.97E+05	1.84E+05	1.98E+05	1.83E+05	1.99E+05	1.78E+05	1.97E+05	1.83E+05	79.38	73.74	0.93	-0.106375	0.445206
Q9NPJ6	Mediator of RNA polymerase II transcription subunit 4 OS=Homo sapiens OX=9606 GN=MED4 PE=1 SV=1	MED4	6	8.53E+04	9.14E+04	8.75E+04	9.20E+04	9.82E+04	8.48E+04	8.75E+04	9.20E+04	95.09	100	1.05	0.0727018	0.445527
Q9Y2T2	AP-3 complex subunit mu-1 OS=Homo sapiens OX=9606 GN=AP3M1 PE=1 SV=1	AP3M1	9	3.34E+05	3.02E+05	3.39E+05	3.49E+05	3.42E+05	3.20E+05	3.34E+05	3.42E+05	97.52	100	1.03	0.0361572	0.445589
Q96DC7	Transmembrane and coiled-coil domain-containing protein 6 OS=Homo sapiens OX=9606 GN=TMCO6 PE=1 SV=2	TMCO6	2	1.17E+04	1.56E+04	1.46E+04	1.34E+04	1.70E+04	1.54E+04	1.46E+04	1.54E+04	94.36	100	1.06	0.0837303	0.445726
O95139	NADH dehydrogenase [ubiquinone] 1 beta subcomplex subunit 6 OS=Homo sapiens OX=9606 GN=NDUFB6 PE=1 SV=3	NDUFB6	6	1.10E+05	9.36E+04	1.29E+05	1.18E+05	1.18E+05	1.24E+05	1.10E+05	1.18E+05	77.84	83.4	1.07	0.0995707	0.44611
Q9H0E3	Histone deacetylase complex subunit SAP130 OS=Homo sapiens OX=9606 GN=SAP130 PE=1 SV=1	SAP130	6	7.18E+04	5.49E+04	5.35E+04	6.08E+04	4.92E+04	5.29E+04	5.49E+04	5.29E+04	84.34	81.35	0.96	-0.0519354	0.446353
Q9NW68	BSD domain-containing protein 1 OS=Homo sapiens OX=9606 GN=BSDC1 PE=1 SV=1	BSDC1	3	9.85E+04	9.51E+04	9.04E+04	1.02E+05	1.07E+05	8.93E+04	9.51E+04	1.02E+05	91.36	98.35	1.08	0.106402	0.44662
P49770	Translation initiation factor eIF-2B subunit beta OS=Homo sapiens OX=9606 GN=EIF2B2 PE=1 SV=3	EIF2B2	11	1.36E+05	1.31E+05	1.41E+05	1.38E+05	1.36E+05	1.43E+05	1.36E+05	1.38E+05	90.93	91.97	1.01	0.0164023	0.447364
Q96E39	RNA binding motif protein, X-linked-like-1 OS=Homo sapiens OX=9606 GN=RBMXL1 PE=1 SV=1	RBMXL1	83	1.39E+05	1.15E+05	1.23E+05	1.44E+05	1.27E+05	1.28E+05	1.23E+05	1.28E+05	69.16	72.13	1.04	0.0606352	0.447653
Q6PJ61	F-box only protein 46 OS=Homo sapiens OX=9606 GN=FBXO46 PE=1 SV=3	FBXO46	1	3.32E+04	2.73E+04	3.18E+04	3.22E+04	2.46E+04	2.85E+04	3.18E+04	2.85E+04	89.78	80.22	0.89	-0.162486	0.448244
Q13395	Probable methyltransferase TARBP1 OS=Homo sapiens OX=9606 GN=TARBP1 PE=1 SV=1	TARBP1	1	1.91E+04	1.85E+04	1.79E+04	1.44E+04	1.45E+04	2.10E+04	1.85E+04	1.45E+04	100	78.32	0.78	-0.352514	0.448266
O43264	Centromere/kinetochore protein zw10 homolog OS=Homo sapiens OX=9606 GN=ZW10 PE=1 SV=3	ZW10	11	2.38E+05	2.07E+05	1.86E+05	2.00E+05	1.96E+05	1.96E+05	2.07E+05	1.96E+05	95.14	90.34	0.95	-0.0747176	0.448382
Q969Q5	Ras-related protein Rab-24 OS=Homo sapiens OX=9606 GN=RAB24 PE=1 SV=1	RAB24	1	4.15E+04	3.71E+04	3.39E+04	3.64E+04	3.83E+04	2.81E+04	3.71E+04	3.64E+04	79.85	78.39	0.98	-0.0267743	0.448454
Q86T24	Transcriptional regulator Kaiso OS=Homo sapiens OX=9606 GN=ZBTB33 PE=1 SV=2	ZBTB33	1	1.42E+04	1.20E+04	8.38E+03	1.34E+04	1.09E+04	1.59E+04	1.20E+04	1.34E+04	88.38	98.55	1.12	0.157215	0.449167
Q9BRJ6	Uncharacterized protein C7orf50 OS=Homo sapiens OX=9606 GN=C7orf50 PE=1 SV=1	C7orf50	18	3.18E+05	2.49E+05	2.51E+05	2.68E+05	2.44E+05	2.46E+05	2.51E+05	2.46E+05	84.38	82.72	0.98	-0.028638	0.449341
P06753	Tropomyosin alpha-3 chain OS=Homo sapiens OX=9606 GN=TPM3 PE=1 SV=2	TPM3	41	6.62E+05	5.95E+05	6.37E+05	5.84E+05	6.38E+05	6.10E+05	6.37E+05	6.10E+05	81.12	77.71	0.96	-0.0620505	0.449756
Q86SK9	Stearoyl-CoA desaturase 5 OS=Homo sapiens OX=9606 GN=SCD5 PE=1 SV=2	SCD5	1	1.05E+04	1.03E+04	7.59E+03	9.84E+03	1.03E+04	1.07E+04	1.03E+04	1.03E+04	96.1	96.18	1	0.00119423	0.450423
Q9BSR8	Protein YIPF4 OS=Homo sapiens OX=9606 GN=YIPF4 PE=1 SV=1	YIPF4	2	9.27E+04	6.59E+04	7.33E+04	9.13E+04	7.75E+04	8.55E+04	7.33E+04	8.55E+04	85.73	100	1.17	0.222184	0.450596
Q8IXM6	Nurim OS=Homo sapiens OX=9606 GN=NRM PE=1 SV=1	NRM	4	1.40E+05	9.57E+04	1.09E+05	1.07E+05	1.01E+05	1.03E+05	1.09E+05	1.03E+05	87.01	82.86	0.95	-0.0705037	0.450842
P29375	Lysine-specific demethylase 5A OS=Homo sapiens OX=9606 GN=KDM5A PE=1 SV=3	KDM5A	1	1.17E+04	5.66E+03	8.87E+03	1.35E+04	8.35E+03	1.01E+04	8.87E+03	1.01E+04	87.44	100	1.14	0.193632	0.451421
O75592	E3 ubiquitin-protein ligase MYCBP2 OS=Homo sapiens OX=9606 GN=MYCBP2 PE=1 SV=4	MYCBP2	4	6.87E+04	5.21E+04	4.57E+04	5.11E+04	4.67E+04	5.11E+04	5.21E+04	5.11E+04	100	98.09	0.98	-0.0278451	0.451542
Q9UBB5	Methyl-CpG-binding domain protein 2 OS=Homo sapiens OX=9606 GN=MBD2 PE=1 SV=1	MBD2	6	9.60E+04	9.68E+04	8.40E+04	8.97E+04	8.95E+04	8.69E+04	9.60E+04	8.95E+04	94.9	88.54	0.93	-0.100027	0.451634
P47224	Guanine nucleotide exchange factor MSS4 OS=Homo sapiens OX=9606 GN=RABIF PE=1 SV=2	RABIF	1	9.50E+04	8.21E+04	8.45E+04	8.54E+04	8.53E+04	7.99E+04	8.45E+04	8.53E+04	75.06	75.8	1.01	0.0140751	0.451988
Q9BSJ6	Protein PIMREG OS=Homo sapiens OX=9606 GN=PIMREG PE=1 SV=1	PIMREG	1	1.11E+04	1.29E+04	1.45E+04	6.98E+03	1.00E+04	1.51E+04	1.29E+04	1.00E+04	67.75	52.6	0.78	-0.365085	0.452099
Q8IXF9	Aquaporin-12A OS=Homo sapiens OX=9606 GN=AQP12A PE=2 SV=1	AQP12A	1	1.39E+04	1.15E+04	1.32E+04	1.60E+04	1.54E+04	1.13E+04	1.32E+04	1.54E+04	66.8	78.07	1.17	0.224848	0.452279
Q9H6R4	Nucleolar protein 6 OS=Homo sapiens OX=9606 GN=NOL6 PE=1 SV=2	NOL6	24	6.09E+05	5.23E+05	5.38E+05	5.28E+05	5.27E+05	5.45E+05	5.38E+05	5.28E+05	91.24	89.7	0.98	-0.0245017	0.452668
Q96LZ7	Regulator of microtubule dynamics protein 2 OS=Homo sapiens OX=9606 GN=RMDN2 PE=1 SV=2	RMDN2	1	8.17E+03	3.86E+03	7.19E+03	5.25E+03	6.20E+03	4.22E+03	7.19E+03	5.25E+03	100	72.95	0.73	-0.455027	0.45286
Q8N6T3	ADP-ribosylation factor GTPase-activating protein 1 OS=Homo sapiens OX=9606 GN=ARFGAP1 PE=1 SV=2	ARFGAP1	9	1.55E+05	1.44E+05	1.50E+05	1.59E+05	1.67E+05	1.42E+05	1.50E+05	1.59E+05	82.8	88.06	1.06	0.0888802	0.452968
Q9H5V9	UPF0428 protein CXorf56 OS=Homo sapiens OX=9606 GN=CXorf56 PE=1 SV=1	CXorf56	4	1.25E+05	1.05E+05	1.13E+05	1.13E+05	1.09E+05	1.05E+05	1.13E+05	1.09E+05	79.74	77.08	0.97	-0.048823	0.453297
Q32NB8	CDP-diacylglycerol--glycerol-3-phosphate 3-phosphatidyltransferase, mitochondrial OS=Homo sapiens OX=9606 GN=PGS1 PE=2 SV=1	PGS1	2	1.17E+04	9.32E+03	1.03E+04	1.51E+04	1.00E+04	1.05E+04	1.03E+04	1.05E+04	94.66	96.5	1.02	0.0277049	0.454309
Q9UHD2	Serine/threonine-protein kinase TBK1 OS=Homo sapiens OX=9606 GN=TBK1 PE=1 SV=1	TBK1	7	1.41E+05	1.28E+05	1.34E+05	1.43E+05	1.17E+05	1.22E+05	1.34E+05	1.22E+05	98.15	89.21	0.91	-0.137795	0.454823
O95999	B-cell lymphoma/leukemia 10 OS=Homo sapiens OX=9606 GN=BCL10 PE=1 SV=1	BCL10	2	1.08E+05	1.01E+05	9.29E+04	9.41E+04	9.50E+04	1.00E+05	1.01E+05	9.50E+04	85.81	81.07	0.94	-0.0819188	0.456266
Q15311	RalA-binding protein 1 OS=Homo sapiens OX=9606 GN=RALBP1 PE=1 SV=3	RALBP1	1	1.16E+04	6.42E+03	7.58E+03	5.62E+03	6.04E+03	9.18E+03	7.58E+03	6.04E+03	100	79.68	0.8	-0.327662	0.456284
Q05048	Cleavage stimulation factor subunit 1 OS=Homo sapiens OX=9606 GN=CSTF1 PE=1 SV=1	CSTF1	20	6.60E+05	6.00E+05	6.52E+05	6.73E+05	6.59E+05	6.34E+05	6.52E+05	6.59E+05	91.49	92.5	1.01	0.0159011	0.456358
Q9NSU2	Three-prime repair exonuclease 1 OS=Homo sapiens OX=9606 GN=TREX1 PE=1 SV=2	TREX1	2	2.46E+04	2.38E+04	2.94E+04	3.09E+04	2.53E+04	2.76E+04	2.46E+04	2.76E+04	89.21	100	1.12	0.164728	0.45662
P05549	Transcription factor AP-2-alpha OS=Homo sapiens OX=9606 GN=TFAP2A PE=1 SV=1	TFAP2A	11	2.15E+05	1.51E+05	1.47E+05	2.06E+05	1.78E+05	1.87E+05	1.51E+05	1.87E+05	80.56	99.77	1.24	0.308588	0.456718
Q14C86	GTPase-activating protein and VPS9 domain-containing protein 1 OS=Homo sapiens OX=9606 GN=GAPVD1 PE=1 SV=2	GAPVD1	33	1.05E+06	9.70E+05	1.03E+06	1.02E+06	1.06E+06	1.03E+06	1.03E+06	1.03E+06	92.29	92.61	1	0.00499796	0.456857
Q07864	DNA polymerase epsilon catalytic subunit A OS=Homo sapiens OX=9606 GN=POLE PE=1 SV=5	POLE	11	1.51E+05	9.86E+04	9.65E+04	1.06E+05	9.53E+04	9.97E+04	9.86E+04	9.97E+04	84.24	85.18	1.01	0.0160221	0.456865
Q5UE93	Phosphoinositide 3-kinase regulatory subunit 6 OS=Homo sapiens OX=9606 GN=PIK3R6 PE=1 SV=1	PIK3R6	1	4.30E+04	5.87E+04	4.06E+04	4.13E+04	4.14E+04	4.52E+04	4.30E+04	4.14E+04	100	96.45	0.96	-0.0521276	0.456993
P29083	General transcription factor IIE subunit 1 OS=Homo sapiens OX=9606 GN=GTF2E1 PE=1 SV=2	GTF2E1	12	1.85E+05	1.69E+05	1.75E+05	1.88E+05	1.82E+05	1.74E+05	1.75E+05	1.82E+05	85.41	88.93	1.04	0.0582778	0.457104
Q9H4I2	Zinc fingers and homeoboxes protein 3 OS=Homo sapiens OX=9606 GN=ZHX3 PE=1 SV=3	ZHX3	2	1.79E+04	1.47E+04	1.87E+04	1.62E+04	1.75E+04	1.31E+04	1.79E+04	1.62E+04	81.75	74.03	0.91	-0.143006	0.457512
Q15545	Transcription initiation factor TFIID subunit 7 OS=Homo sapiens OX=9606 GN=TAF7 PE=1 SV=1	TAF7	2	2.89E+04	2.25E+04	2.53E+04	2.99E+04	2.50E+04	2.76E+04	2.53E+04	2.76E+04	77.44	84.46	1.09	0.1252	0.457698
Q9ULC3	Ras-related protein Rab-23 OS=Homo sapiens OX=9606 GN=RAB23 PE=1 SV=1	RAB23	4	6.25E+04	5.41E+04	6.86E+04	7.14E+04	6.68E+04	6.01E+04	6.25E+04	6.68E+04	70.89	75.77	1.07	0.0960234	0.457905
Q9H2U1	ATP-dependent DNA/RNA helicase DHX36 OS=Homo sapiens OX=9606 GN=DHX36 PE=1 SV=2	DHX36	33	5.49E+05	5.04E+05	5.19E+05	5.24E+05	5.38E+05	5.46E+05	5.19E+05	5.38E+05	90.05	93.31	1.04	0.0513821	0.458206
P49207	60S ribosomal protein L34 OS=Homo sapiens OX=9606 GN=RPL34 PE=1 SV=3	RPL34	25	1.63E+06	1.76E+06	1.74E+06	1.65E+06	1.88E+06	1.79E+06	1.74E+06	1.79E+06	97.18	100	1.03	0.0412784	0.45922
P51617	Interleukin-1 receptor-associated kinase 1 OS=Homo sapiens OX=9606 GN=IRAK1 PE=1 SV=2	IRAK1	3	3.24E+04	2.51E+04	2.67E+04	2.80E+04	1.75E+04	2.83E+04	2.67E+04	2.80E+04	74.15	77.95	1.05	0.0720889	0.459242
Q13136	Liprin-alpha-1 OS=Homo sapiens OX=9606 GN=PPFIA1 PE=1 SV=1	PPFIA1	20	2.42E+05	2.42E+05	2.64E+05	2.70E+05	2.50E+05	2.52E+05	2.42E+05	2.52E+05	84.97	88.37	1.04	0.0565386	0.459368
Q9Y2Z0	Protein SGT1 homolog OS=Homo sapiens OX=9606 GN=SUGT1 PE=1 SV=3	SUGT1	25	8.94E+05	1.05E+06	1.03E+06	9.93E+05	1.08E+06	1.03E+06	1.03E+06	1.03E+06	99.6	100	1	0.00579971	0.459469
P50402	Emerin OS=Homo sapiens OX=9606 GN=EMD PE=1 SV=1	EMD	20	9.23E+05	7.66E+05	7.55E+05	7.72E+05	7.61E+05	7.78E+05	7.66E+05	7.72E+05	85.4	85.98	1.01	0.00981397	0.459625
Q9HBE1	POZ-, AT hook-, and zinc finger-containing protein 1 OS=Homo sapiens OX=9606 GN=PATZ1 PE=1 SV=1	PATZ1	5	4.80E+04	4.98E+04	4.91E+04	4.03E+04	5.14E+04	4.72E+04	4.91E+04	4.72E+04	100	96.12	0.96	-0.0571061	0.46004
Q96EY4	Translation machinery-associated protein 16 OS=Homo sapiens OX=9606 GN=TMA16 PE=1 SV=2	TMA16	7	1.56E+05	1.46E+05	1.58E+05	1.52E+05	1.55E+05	1.34E+05	1.56E+05	1.52E+05	100	97.48	0.97	-0.036823	0.460335
Q9HD47	Ran guanine nucleotide release factor OS=Homo sapiens OX=9606 GN=RANGRF PE=1 SV=1	RANGRF	4	6.33E+04	6.20E+04	6.15E+04	5.81E+04	6.69E+04	7.15E+04	6.20E+04	6.69E+04	92.73	100	1.08	0.108903	0.460409
P46781	40S ribosomal protein S9 OS=Homo sapiens OX=9606 GN=RPS9 PE=1 SV=3	RPS9	34	6.88E+06	7.24E+06	7.13E+06	7.01E+06	7.30E+06	7.31E+06	7.13E+06	7.30E+06	97.75	100	1.02	0.0327913	0.460979
Q9BW19	Kinesin-like protein KIFC1 OS=Homo sapiens OX=9606 GN=KIFC1 PE=1 SV=2	KIFC1	10	1.74E+05	1.34E+05	1.64E+05	1.48E+05	1.47E+05	1.48E+05	1.64E+05	1.48E+05	70.81	63.97	0.9	-0.146638	0.461159
Q14139	Ubiquitin conjugation factor E4 A OS=Homo sapiens OX=9606 GN=UBE4A PE=1 SV=2	UBE4A	9	9.77E+04	7.16E+04	6.84E+04	7.15E+04	7.34E+04	7.00E+04	7.16E+04	7.15E+04	89.52	89.46	1	-0.000992446	0.462106
Q8N8N7	Prostaglandin reductase 2 OS=Homo sapiens OX=9606 GN=PTGR2 PE=1 SV=1	PTGR2	3		3.04E+03	3.73E+03	3.69E+03	2.14E+03	2.72E+03	3.39E+03	2.72E+03	69.78	56.02	0.8	-0.316956	0.462356
Q96DE5	Anaphase-promoting complex subunit 16 OS=Homo sapiens OX=9606 GN=ANAPC16 PE=1 SV=1	ANAPC16	3	1.18E+04	1.22E+04	1.37E+04	1.16E+04	1.67E+04	1.32E+04	1.22E+04	1.32E+04	89.78	97.89	1.09	0.124774	0.462709
O60343	TBC1 domain family member 4 OS=Homo sapiens OX=9606 GN=TBC1D4 PE=1 SV=2	TBC1D4	18	2.25E+05	1.91E+05	1.98E+05	2.00E+05	1.94E+05	1.95E+05	1.98E+05	1.95E+05	100	98.39	0.98	-0.0234234	0.462748
Q96GX5	Serine/threonine-protein kinase greatwall OS=Homo sapiens OX=9606 GN=MASTL PE=1 SV=1	MASTL	4	1.23E+05	1.64E+05	1.56E+05	1.59E+05	1.74E+05	1.46E+05	1.56E+05	1.59E+05	92.38	93.86	1.02	0.0229573	0.462762
Q96H22	Centromere protein N OS=Homo sapiens OX=9606 GN=CENPN PE=1 SV=2	CENPN	2	4.17E+04	3.61E+04	3.44E+04	3.98E+04	3.90E+04	3.90E+04	3.61E+04	3.90E+04	80.71	87.11	1.08	0.110074	0.463164
Q9UG56	Phosphatidylserine decarboxylase proenzyme, mitochondrial OS=Homo sapiens OX=9606 GN=PISD PE=2 SV=4	PISD	9	1.83E+05	1.42E+05	1.29E+05	1.47E+05	1.32E+05	1.35E+05	1.42E+05	1.35E+05	86.68	82.69	0.95	-0.0679954	0.464176
O60825	6-phosphofructo-2-kinase/fructose-2,6-bisphosphatase 2 OS=Homo sapiens OX=9606 GN=PFKFB2 PE=1 SV=2	PFKFB2	3	3.97E+04	1.81E+04	2.96E+04	2.58E+04	2.27E+04	2.36E+04	2.96E+04	2.36E+04	94.1	75.14	0.8	-0.324525	0.464246
P08195	4F2 cell-surface antigen heavy chain OS=Homo sapiens OX=9606 GN=SLC3A2 PE=1 SV=3	SLC3A2	65	1.28E+07	1.16E+07	1.07E+07	1.14E+07	1.09E+07	1.13E+07	1.16E+07	1.13E+07	100	97.11	0.97	-0.0423769	0.46436
L0R6Q1	SLC35A4 upstream open reading frame protein OS=Homo sapiens OX=9606 GN=SLC35A4 PE=3 SV=1	SLC35A4	3	1.09E+05	7.55E+04	6.97E+04	7.36E+04	7.34E+04	7.72E+04	7.55E+04	7.36E+04	79.53	77.57	0.98	-0.0361058	0.464388
O00244	Copper transport protein ATOX1 OS=Homo sapiens OX=9606 GN=ATOX1 PE=1 SV=1	ATOX1	2	2.97E+04	1.99E+04	2.85E+04	2.72E+04	2.76E+04	3.15E+04	2.85E+04	2.76E+04	89.58	86.75	0.97	-0.0463322	0.464493
Q9Y6Y8	SEC23-interacting protein OS=Homo sapiens OX=9606 GN=SEC23IP PE=1 SV=1	SEC23IP	26	5.80E+05	5.23E+05	5.14E+05	5.66E+05	5.42E+05	5.62E+05	5.23E+05	5.62E+05	88.22	94.73	1.07	0.102679	0.465177
Q9HC21	Mitochondrial thiamine pyrophosphate carrier OS=Homo sapiens OX=9606 GN=SLC25A19 PE=1 SV=1	SLC25A19	5	1.22E+05	1.19E+05	1.14E+05	1.14E+05	1.13E+05	1.21E+05	1.19E+05	1.14E+05	83.59	80.33	0.96	-0.0574757	0.465585
Q9UBS8	E3 ubiquitin-protein ligase RNF14 OS=Homo sapiens OX=9606 GN=RNF14 PE=1 SV=1	RNF14	4	1.33E+04	9.36E+03	1.06E+04	1.37E+04	1.10E+04	1.20E+04	1.06E+04	1.20E+04	79.66	90.04	1.13	0.176615	0.465633
Q99615	DnaJ homolog subfamily C member 7 OS=Homo sapiens OX=9606 GN=DNAJC7 PE=1 SV=2	DNAJC7	37	1.21E+06	1.20E+06	1.26E+06	1.21E+06	1.22E+06	1.19E+06	1.21E+06	1.21E+06	86.92	86.76	1	-0.00256239	0.465673
Q96S55	ATPase WRNIP1 OS=Homo sapiens OX=9606 GN=WRNIP1 PE=1 SV=2	WRNIP1	21	3.37E+05	3.61E+05	3.47E+05	3.62E+05	3.55E+05	3.47E+05	3.47E+05	3.55E+05	51.19	52.49	1.03	0.036057	0.466082
Q8IYB7	DIS3-like exonuclease 2 OS=Homo sapiens OX=9606 GN=DIS3L2 PE=1 SV=4	DIS3L2	3	9.65E+04	7.83E+04	8.21E+04	7.61E+04	8.15E+04	8.47E+04	8.21E+04	8.15E+04	95.07	94.37	0.99	-0.0105818	0.466579
P39023	60S ribosomal protein L3 OS=Homo sapiens OX=9606 GN=RPL3 PE=1 SV=2	RPL3	82	8.54E+06	9.28E+06	9.49E+06	9.01E+06	9.70E+06	9.46E+06	9.28E+06	9.46E+06	98.19	100	1.02	0.0263619	0.466599
Q86UX6	Serine/threonine-protein kinase 32C OS=Homo sapiens OX=9606 GN=STK32C PE=1 SV=1	STK32C	2	1.41E+04	1.69E+04	2.22E+04	1.48E+04	1.69E+04	1.56E+04	1.69E+04	1.56E+04	50.92	46.91	0.92	-0.118496	0.466633
P55011	Solute carrier family 12 member 2 OS=Homo sapiens OX=9606 GN=SLC12A2 PE=1 SV=1	SLC12A2	10	1.48E+05	1.28E+05	1.12E+05	1.37E+05	1.33E+05	1.44E+05	1.28E+05	1.37E+05	88.42	94.95	1.07	0.102863	0.466729
Q9UIM3	FK506-binding protein-like OS=Homo sapiens OX=9606 GN=FKBPL PE=1 SV=1	FKBPL	1	1.13E+04	1.50E+04	1.70E+04	1.61E+04	1.92E+04	1.36E+04	1.50E+04	1.61E+04	93.34	100	1.07	0.0994922	0.467023
P62244	40S ribosomal protein S15a OS=Homo sapiens OX=9606 GN=RPS15A PE=1 SV=2	RPS15A	28	3.83E+06	4.01E+06	4.03E+06	3.89E+06	4.21E+06	4.04E+06	4.01E+06	4.04E+06	99.18	100	1.01	0.0118348	0.467152
P30622	CAP-Gly domain-containing linker protein 1 OS=Homo sapiens OX=9606 GN=CLIP1 PE=1 SV=2	CLIP1	36	1.09E+06	1.09E+06	1.13E+06	1.10E+06	1.12E+06	1.16E+06	1.09E+06	1.12E+06	81.9	83.44	1.02	0.026911	0.46719
Q5JVF3	PCI domain-containing protein 2 OS=Homo sapiens OX=9606 GN=PCID2 PE=1 SV=2	PCID2	17	5.54E+05	4.90E+05	4.97E+05	4.84E+05	5.12E+05	4.92E+05	4.97E+05	4.92E+05	100	99.12	0.99	-0.0127186	0.46739
Q9NS87	Kinesin-like protein KIF15 OS=Homo sapiens OX=9606 GN=KIF15 PE=1 SV=1	KIF15	6	6.98E+04	6.57E+04	7.33E+04	6.17E+04	6.00E+04	7.47E+04	6.98E+04	6.17E+04	88.11	77.93	0.88	-0.177155	0.467449
P48067	Sodium- and chloride-dependent glycine transporter 1 OS=Homo sapiens OX=9606 GN=SLC6A9 PE=1 SV=3	SLC6A9	3	2.50E+04	1.65E+04	1.55E+04	1.36E+04	1.82E+04	1.71E+04	1.65E+04	1.71E+04	96.09	100	1.04	0.057542	0.467887
O94761	ATP-dependent DNA helicase Q4 OS=Homo sapiens OX=9606 GN=RECQL4 PE=1 SV=2	RECQL4	2	6.28E+03	6.02E+03	6.13E+03	5.55E+03	6.51E+03	8.37E+03	6.13E+03	6.51E+03	83.67	88.87	1.06	0.0869296	0.4679
P30825	High affinity cationic amino acid transporter 1 OS=Homo sapiens OX=9606 GN=SLC7A1 PE=1 SV=1	SLC7A1	7	6.38E+04	8.08E+04	9.10E+04	8.59E+04	8.34E+04	8.56E+04	8.08E+04	8.56E+04	66.47	70.43	1.06	0.0835781	0.467933
P11388	DNA topoisomerase 2-alpha OS=Homo sapiens OX=9606 GN=TOP2A PE=1 SV=3	TOP2A	84	3.32E+06	3.30E+06	3.36E+06	3.40E+06	3.28E+06	3.41E+06	3.32E+06	3.40E+06	94.44	96.61	1.02	0.0328218	0.46797
Q96D53	Atypical kinase COQ8B, mitochondrial OS=Homo sapiens OX=9606 GN=COQ8B PE=1 SV=2	COQ8B	6	6.54E+04	5.98E+04	7.27E+04	5.99E+04	5.69E+04	6.87E+04	6.54E+04	5.99E+04	100	91.59	0.92	-0.126684	0.468394
Q9Y4P3	Transducin beta-like protein 2 OS=Homo sapiens OX=9606 GN=TBL2 PE=1 SV=1	TBL2	37	1.32E+06	1.28E+06	1.23E+06	1.30E+06	1.26E+06	1.36E+06	1.28E+06	1.30E+06	82.93	84.28	1.02	0.0234447	0.468756
O94804	Serine/threonine-protein kinase 10 OS=Homo sapiens OX=9606 GN=STK10 PE=1 SV=1	STK10	5	3.29E+04	3.29E+04	3.83E+04	3.13E+04	3.36E+04	3.43E+04	3.29E+04	3.36E+04	83.7	85.58	1.02	0.0320368	0.468892
Q96NY9	Crossover junction endonuclease MUS81 OS=Homo sapiens OX=9606 GN=MUS81 PE=1 SV=3	MUS81	3	9.68E+04	6.96E+04	7.84E+04	8.09E+04	7.02E+04	7.30E+04	7.84E+04	7.30E+04	94.75	88.33	0.93	-0.101224	0.469061
Q9NV58	E3 ubiquitin-protein ligase RNF19A OS=Homo sapiens OX=9606 GN=RNF19A PE=1 SV=3	RNF19A	1	3.13E+04	1.93E+04	1.42E+04	2.03E+04	1.55E+04	1.62E+04	1.93E+04	1.62E+04	100	84.32	0.84	-0.246009	0.469106
Q7Z460	CLIP-associating protein 1 OS=Homo sapiens OX=9606 GN=CLASP1 PE=1 SV=1	CLASP1	12	1.89E+05	2.05E+05	2.12E+05	2.02E+05	2.11E+05	2.12E+05	2.05E+05	2.11E+05	91.54	94.31	1.03	0.0430257	0.469865
Q01970	1-phosphatidylinositol 4,5-bisphosphate phosphodiesterase beta-3 OS=Homo sapiens OX=9606 GN=PLCB3 PE=1 SV=2	PLCB3	12	1.82E+05	2.08E+05	2.10E+05	1.87E+05	1.92E+05	1.97E+05	2.08E+05	1.92E+05	92.92	86.07	0.93	-0.110552	0.469903
P61160	Actin-related protein 2 OS=Homo sapiens OX=9606 GN=ACTR2 PE=1 SV=1	ACTR2	20	8.47E+05	7.91E+05	7.74E+05	8.21E+05	8.04E+05	8.46E+05	7.91E+05	8.21E+05	71.57	74.29	1.04	0.0537763	0.469962
Q8N573	Oxidation resistance protein 1 OS=Homo sapiens OX=9606 GN=OXR1 PE=1 SV=2	OXR1	1	2.37E+04	1.84E+04	2.56E+04	2.00E+04	1.58E+04	2.41E+04	2.37E+04	2.00E+04	100	84.48	0.84	-0.243295	0.470366
Q04323	UBX domain-containing protein 1 OS=Homo sapiens OX=9606 GN=UBXN1 PE=1 SV=2	UBXN1	8	2.32E+05	2.33E+05	2.26E+05	2.35E+05	2.25E+05	2.47E+05	2.32E+05	2.35E+05	87.67	88.81	1.01	0.0187176	0.470632
Q9NQX3	Gephyrin OS=Homo sapiens OX=9606 GN=GPHN PE=1 SV=1	GPHN	5	6.83E+04	6.41E+04	6.71E+04	7.04E+04	6.40E+04	7.16E+04	6.71E+04	7.04E+04	95.36	100	1.05	0.0685102	0.471124
P43378	Tyrosine-protein phosphatase non-receptor type 9 OS=Homo sapiens OX=9606 GN=PTPN9 PE=1 SV=1	PTPN9	1	1.13E+04	7.77E+03	7.91E+03	9.07E+03	7.69E+03	7.16E+03	7.91E+03	7.69E+03	100	97.24	0.97	-0.0403121	0.471271
P13984	General transcription factor IIF subunit 2 OS=Homo sapiens OX=9606 GN=GTF2F2 PE=1 SV=2	GTF2F2	10	3.38E+05	3.45E+05	3.49E+05	3.33E+05	3.88E+05	3.49E+05	3.45E+05	3.49E+05	86.02	87.14	1.01	0.0187064	0.471307
Q6GMR7	Fatty-acid amide hydrolase 2 OS=Homo sapiens OX=9606 GN=FAAH2 PE=2 SV=1	FAAH2	1	1.11E+04	6.42E+03	7.53E+03	4.94E+03	9.34E+03	6.18E+03	7.53E+03	6.18E+03	100	82.05	0.82	-0.285504	0.471649
O43318	Mitogen-activated protein kinase kinase kinase 7 OS=Homo sapiens OX=9606 GN=MAP3K7 PE=1 SV=1	MAP3K7	3	3.14E+04	1.95E+04	2.38E+04	2.45E+04	2.00E+04	2.11E+04	2.38E+04	2.11E+04	74.41	66.21	0.89	-0.168526	0.471713
Q96M27	Protein PRRC1 OS=Homo sapiens OX=9606 GN=PRRC1 PE=1 SV=1	PRRC1	10	7.73E+05	6.18E+05	6.14E+05	6.37E+05	6.14E+05	6.29E+05	6.18E+05	6.29E+05	98.35	100	1.02	0.0239431	0.471814
Q12948	Forkhead box protein C1 OS=Homo sapiens OX=9606 GN=FOXC1 PE=1 SV=3	FOXC1	3	2.55E+04	2.45E+04	2.58E+04	2.48E+04	2.52E+04	2.94E+04	2.55E+04	2.52E+04	99.75	98.54	0.99	-0.0175797	0.472009
P23497	Nuclear autoantigen Sp-100 OS=Homo sapiens OX=9606 GN=SP100 PE=1 SV=3	SP100	5	4.42E+04	3.21E+04	2.98E+04	3.22E+04	2.81E+04	3.43E+04	3.21E+04	3.22E+04	79.54	79.67	1	0.00227523	0.472064
P04259	Keratin, type II cytoskeletal 6B OS=Homo sapiens OX=9606 GN=KRT6B PE=1 SV=5	KRT6B	16	9.82E+03	9.35E+03	7.93E+03	8.38E+03	1.12E+04	9.90E+03	9.35E+03	9.90E+03	64.26	67.98	1.06	0.0812146	0.472126
P06400	Retinoblastoma-associated protein OS=Homo sapiens OX=9606 GN=RB1 PE=1 SV=2	RB1	1	3.69E+04	2.87E+04	3.45E+04	3.51E+04	2.60E+04	3.05E+04	3.45E+04	3.05E+04	100	88.35	0.88	-0.178669	0.472385
P46976	Glycogenin-1 OS=Homo sapiens OX=9606 GN=GYG1 PE=1 SV=4	GYG1	7	1.70E+05	1.47E+05	1.54E+05	1.61E+05	1.68E+05	1.60E+05	1.54E+05	1.61E+05	74.28	77.42	1.04	0.0596334	0.472651
O15084	Serine/threonine-protein phosphatase 6 regulatory ankyrin repeat subunit A OS=Homo sapiens OX=9606 GN=ANKRD28 PE=1 SV=5	ANKRD28	6	1.54E+05	1.35E+05	1.36E+05	1.52E+05	1.39E+05	1.53E+05	1.36E+05	1.52E+05	89.44	100	1.12	0.161023	0.472855
Q5VSG8	Glycoprotein endo-alpha-1,2-mannosidase-like protein OS=Homo sapiens OX=9606 GN=MANEAL PE=2 SV=1	MANEAL	2	1.32E+05	1.20E+05	1.15E+05	1.26E+05	1.29E+05	1.25E+05	1.20E+05	1.26E+05	95.45	100	1.05	0.0672452	0.472907
Q9H8Y8	Golgi reassembly-stacking protein 2 OS=Homo sapiens OX=9606 GN=GORASP2 PE=1 SV=3	GORASP2	9	1.70E+05	1.57E+05	1.78E+05	1.92E+05	1.68E+05	1.69E+05	1.70E+05	1.69E+05	98.97	98.41	0.99	-0.00814506	0.47342
Q13057	Bifunctional coenzyme A synthase OS=Homo sapiens OX=9606 GN=COASY PE=1 SV=4	COASY	18	2.87E+05	2.82E+05	3.07E+05	3.13E+05	2.90E+05	2.97E+05	2.87E+05	2.97E+05	74.56	77.22	1.04	0.0505575	0.473723
Q9HBU6	Ethanolamine kinase 1 OS=Homo sapiens OX=9606 GN=ETNK1 PE=1 SV=1	ETNK1	6	1.12E+05	1.10E+05	9.91E+04	1.07E+05	1.12E+05	1.12E+05	1.10E+05	1.12E+05	97.76	100	1.02	0.0326162	0.474009
Q9NP79	Vacuolar protein sorting-associated protein VTA1 homolog OS=Homo sapiens OX=9606 GN=VTA1 PE=1 SV=1	VTA1	18	4.81E+05	4.42E+05	4.34E+05	4.51E+05	4.76E+05	4.69E+05	4.42E+05	4.69E+05	78.41	83.23	1.06	0.086027	0.474031
Q969J3	BLOC-1-related complex subunit 5 OS=Homo sapiens OX=9606 GN=BORCS5 PE=1 SV=1	BORCS5	4	7.81E+04	6.90E+04	7.01E+04	7.85E+04	6.83E+04	8.26E+04	7.01E+04	7.85E+04	86.26	96.56	1.12	0.162713	0.474052
O00267	Transcription elongation factor SPT5 OS=Homo sapiens OX=9606 GN=SUPT5H PE=1 SV=1	SUPT5H	50	1.48E+06	1.35E+06	1.41E+06	1.45E+06	1.45E+06	1.44E+06	1.41E+06	1.45E+06	90.03	92.21	1.02	0.0345177	0.474073
Q96BY7	Autophagy-related protein 2 homolog B OS=Homo sapiens OX=9606 GN=ATG2B PE=1 SV=5	ATG2B	7	4.49E+04	3.82E+04	4.00E+04	2.79E+04	3.85E+04	4.44E+04	4.00E+04	3.85E+04	83.42	80.27	0.96	-0.0554031	0.474288
O95394	Phosphoacetylglucosamine mutase OS=Homo sapiens OX=9606 GN=PGM3 PE=1 SV=1	PGM3	17	2.68E+05	2.79E+05	2.72E+05	2.74E+05	2.73E+05	2.82E+05	2.72E+05	2.74E+05	73.67	74.19	1.01	0.0100648	0.474511
Q96AQ6	Pre-B-cell leukemia transcription factor-interacting protein 1 OS=Homo sapiens OX=9606 GN=PBXIP1 PE=1 SV=1	PBXIP1	6	3.58E+04	2.34E+04	2.65E+04	2.08E+04	2.84E+04	2.61E+04	2.65E+04	2.61E+04	68.09	67.24	0.99	-0.0179588	0.474687
Q92547	DNA topoisomerase 2-binding protein 1 OS=Homo sapiens OX=9606 GN=TOPBP1 PE=1 SV=3	TOPBP1	17	2.57E+05	2.55E+05	2.70E+05	2.74E+05	2.65E+05	2.58E+05	2.57E+05	2.65E+05	86.24	89.04	1.03	0.0461218	0.475408
Q16134	Electron transfer flavoprotein-ubiquinone oxidoreductase, mitochondrial OS=Homo sapiens OX=9606 GN=ETFDH PE=1 SV=2	ETFDH	3	1.61E+04	1.71E+04	9.71E+03	1.44E+04	1.94E+04	1.56E+04	1.61E+04	1.56E+04	100	97.24	0.97	-0.0403513	0.475411
Q9UBZ9	DNA repair protein REV1 OS=Homo sapiens OX=9606 GN=REV1 PE=1 SV=1	REV1	1	1.97E+05	1.85E+05	2.03E+05	1.92E+05	2.10E+05	2.00E+05	1.97E+05	2.00E+05	97.47	99.12	1.02	0.0241382	0.475561
P28062	Proteasome subunit beta type-8 OS=Homo sapiens OX=9606 GN=PSMB8 PE=1 SV=3	PSMB8	25	5.92E+05	5.03E+05	5.37E+05	5.32E+05	5.19E+05	5.19E+05	5.37E+05	5.19E+05	93.35	90.27	0.97	-0.0482643	0.475605
P60510	Serine/threonine-protein phosphatase 4 catalytic subunit OS=Homo sapiens OX=9606 GN=PPP4C PE=1 SV=1	PPP4C	10	1.33E+05	1.32E+05	1.32E+05	1.36E+05	1.29E+05	1.27E+05	1.32E+05	1.29E+05	83.8	81.56	0.97	-0.0390698	0.47573
Q96CW6	Probable RNA polymerase II nuclear localization protein SLC7A6OS OS=Homo sapiens OX=9606 GN=SLC7A6OS PE=1 SV=2	SLC7A6OS	1	1.04E+04	7.91E+03	1.59E+04	8.63E+03	7.37E+03	1.18E+04	1.04E+04	8.63E+03	79.56	66.3	0.83	-0.26306	0.476028
P05997	Collagen alpha-2(V) chain OS=Homo sapiens OX=9606 GN=COL5A2 PE=1 SV=3	COL5A2	1	3.10E+04	2.34E+04	2.90E+04	2.74E+04	2.99E+04	3.25E+04	2.90E+04	2.99E+04	89.46	92.32	1.03	0.045302	0.476321
Q8IWB7	WD repeat and FYVE domain-containing protein 1 OS=Homo sapiens OX=9606 GN=WDFY1 PE=1 SV=1	WDFY1	2	2.53E+04	2.13E+04	2.37E+04	2.55E+04	2.06E+04	1.88E+04	2.37E+04	2.06E+04	96.71	84.19	0.87	-0.200001	0.476509
Q9Y692	Glucocorticoid modulatory element-binding protein 1 OS=Homo sapiens OX=9606 GN=GMEB1 PE=1 SV=2	GMEB1	1		2.61E+03	4.81E+03	4.08E+03	4.14E+03	5.23E+03	3.71E+03	4.14E+03	76.31	85.13	1.12	0.157659	0.476919
O43715	TP53-regulated inhibitor of apoptosis 1 OS=Homo sapiens OX=9606 GN=TRIAP1 PE=1 SV=1	TRIAP1	2	9.76E+04	1.09E+05	9.97E+04	1.20E+05	9.71E+04	1.06E+05	9.97E+04	1.06E+05	82.19	87.64	1.07	0.0926978	0.476944
Q9NUL3	Double-stranded RNA-binding protein Staufen homolog 2 OS=Homo sapiens OX=9606 GN=STAU2 PE=1 SV=2	STAU2	7	1.58E+05	1.19E+05	1.50E+05	1.34E+05	1.31E+05	1.35E+05	1.50E+05	1.34E+05	100	89.18	0.89	-0.165214	0.476963
Q8WVC6	Dephospho-CoA kinase domain-containing protein OS=Homo sapiens OX=9606 GN=DCAKD PE=1 SV=1	DCAKD	3	4.38E+04	4.13E+04	4.58E+04	4.73E+04	5.32E+04	3.99E+04	4.38E+04	4.73E+04	92.6	100	1.08	0.110906	0.47705
P42126	Enoyl-CoA delta isomerase 1, mitochondrial OS=Homo sapiens OX=9606 GN=ECI1 PE=1 SV=1	ECI1	17	7.09E+05	7.51E+05	8.05E+05	7.58E+05	6.96E+05	7.34E+05	7.51E+05	7.34E+05	91.73	89.57	0.98	-0.0344159	0.477088
Q9Y6D9	Mitotic spindle assembly checkpoint protein MAD1 OS=Homo sapiens OX=9606 GN=MAD1L1 PE=1 SV=2	MAD1L1	11	1.39E+05	1.16E+05	1.26E+05	1.48E+05	1.20E+05	1.39E+05	1.26E+05	1.39E+05	89.99	99.27	1.1	0.141661	0.477478
Q96CB8	Integrator complex subunit 12 OS=Homo sapiens OX=9606 GN=INTS12 PE=1 SV=1	INTS12	4	7.55E+04	5.98E+04	5.97E+04	6.62E+04	5.53E+04	5.90E+04	5.98E+04	5.90E+04	100	98.8	0.99	-0.0174293	0.477702
P11142	Heat shock cognate 71 kDa protein OS=Homo sapiens OX=9606 GN=HSPA8 PE=1 SV=1	HSPA8	236	2.23E+07	2.52E+07	2.51E+07	2.44E+07	2.56E+07	2.49E+07	2.51E+07	2.49E+07	100	99.4	0.99	-0.00862579	0.477758
Q96GJ1	tRNA (uracil(54)-C(5))-methyltransferase homolog OS=Homo sapiens OX=9606 GN=TRMT2B PE=1 SV=1	TRMT2B	1	1.72E+04	1.00E+04	8.50E+03	1.08E+04	8.06E+03	1.03E+04	1.00E+04	1.03E+04	97.74	100	1.02	0.0329776	0.477902
P19784	Casein kinase II subunit alpha' OS=Homo sapiens OX=9606 GN=CSNK2A2 PE=1 SV=1	CSNK2A2	26	1.10E+06	9.95E+05	1.05E+06	1.11E+06	1.04E+06	1.09E+06	1.05E+06	1.09E+06	88.01	90.89	1.03	0.0464392	0.477948
P10588	Nuclear receptor subfamily 2 group F member 6 OS=Homo sapiens OX=9606 GN=NR2F6 PE=1 SV=2	NR2F6	2	2.11E+04	1.72E+04	2.14E+04	2.02E+04	1.78E+04	1.80E+04	2.11E+04	1.80E+04	100	85.44	0.85	-0.227023	0.477958
Q9UER7	Death domain-associated protein 6 OS=Homo sapiens OX=9606 GN=DAXX PE=1 SV=2	DAXX	1	6.83E+03	3.77E+03	4.31E+03	8.59E+03	6.42E+03	3.82E+03	4.31E+03	6.42E+03	67.18	100	1.49	0.573889	0.478308
Q96PE3	Inositol polyphosphate-4-phosphatase type I A OS=Homo sapiens OX=9606 GN=INPP4A PE=1 SV=1	INPP4A	3	4.37E+04	3.22E+04	3.22E+04	3.03E+04	3.36E+04	3.48E+04	3.22E+04	3.36E+04	95.96	100	1.04	0.0594623	0.478378
Q9NZJ9	Diphosphoinositol polyphosphate phosphohydrolase 2 OS=Homo sapiens OX=9606 GN=NUDT4 PE=1 SV=2	NUDT4	4	6.19E+04	4.92E+04	7.11E+04	6.28E+04	7.02E+04	6.50E+04	6.19E+04	6.50E+04	77.66	81.59	1.05	0.0712654	0.4784
Q5MNZ6	WD repeat domain phosphoinositide-interacting protein 3 OS=Homo sapiens OX=9606 GN=WDR45B PE=1 SV=2	WDR45B	1	3.80E+04	3.51E+04	3.49E+04	3.67E+04	3.55E+04	3.12E+04	3.51E+04	3.55E+04	82.8	83.89	1.01	0.018736	0.479573
O75356	Ectonucleoside triphosphate diphosphohydrolase 5 OS=Homo sapiens OX=9606 GN=ENTPD5 PE=1 SV=1	ENTPD5	1	2.84E+04	1.33E+04	2.08E+04	1.87E+04	1.43E+04	1.87E+04	2.08E+04	1.87E+04	100	89.88	0.9	-0.15391	0.479862
Q14202	Zinc finger MYM-type protein 3 OS=Homo sapiens OX=9606 GN=ZMYM3 PE=1 SV=2	ZMYM3	15	1.73E+05	1.96E+05	1.90E+05	2.03E+05	1.88E+05	1.88E+05	1.90E+05	1.88E+05	100	99.12	0.99	-0.0127594	0.480133
Q10469	Alpha-1,6-mannosyl-glycoprotein 2-beta-N-acetylglucosaminyltransferase OS=Homo sapiens OX=9606 GN=MGAT2 PE=1 SV=1	MGAT2	6	6.85E+04	7.11E+04	6.46E+04	7.46E+04	6.66E+04	6.99E+04	6.85E+04	6.99E+04	97.83	99.88	1.02	0.0299726	0.480208
Q96FN9	D-aminoacyl-tRNA deacylase 2 OS=Homo sapiens OX=9606 GN=DTD2 PE=1 SV=1	DTD2	1	6.40E+03	7.59E+03	6.43E+03	8.17E+03	3.52E+03	5.47E+03	6.43E+03	5.47E+03	100	84.94	0.85	-0.235494	0.480547
Q93100	Phosphorylase b kinase regulatory subunit beta OS=Homo sapiens OX=9606 GN=PHKB PE=1 SV=3	PHKB	5	1.66E+05	1.24E+05	1.37E+05	1.38E+05	1.25E+05	1.34E+05	1.37E+05	1.34E+05	87.23	85.2	0.98	-0.0340222	0.480715
Q9NQ48	Leucine zipper transcription factor-like protein 1 OS=Homo sapiens OX=9606 GN=LZTFL1 PE=1 SV=1	LZTFL1	4	3.20E+04	3.88E+04	3.87E+04	3.36E+04	3.12E+04	3.78E+04	3.87E+04	3.36E+04	61.45	53.32	0.87	-0.204819	0.481
O00410	Importin-5 OS=Homo sapiens OX=9606 GN=IPO5 PE=1 SV=4	IPO5	80	1.64E+06	1.71E+06	1.69E+06	1.68E+06	1.72E+06	1.69E+06	1.69E+06	1.69E+06	99.56	100	1	0.0063192	0.48121
Q9H9P8	L-2-hydroxyglutarate dehydrogenase, mitochondrial OS=Homo sapiens OX=9606 GN=L2HGDH PE=1 SV=3	L2HGDH	19	7.84E+05	7.51E+05	7.23E+05	7.50E+05	7.37E+05	7.26E+05	7.51E+05	7.37E+05	100	98.16	0.98	-0.0267355	0.482307
P61020	Ras-related protein Rab-5B OS=Homo sapiens OX=9606 GN=RAB5B PE=1 SV=1	RAB5B	14	2.64E+05	2.66E+05	2.48E+05	2.61E+05	2.45E+05	2.56E+05	2.64E+05	2.56E+05	75.72	73.38	0.97	-0.045365	0.482449
Q14160	Protein scribble homolog OS=Homo sapiens OX=9606 GN=SCRIB PE=1 SV=4	SCRIB	39	8.02E+05	6.87E+05	6.97E+05	7.84E+05	7.32E+05	7.62E+05	6.97E+05	7.62E+05	76.16	83.22	1.09	0.127869	0.483075
Q2VPB7	AP-5 complex subunit beta-1 OS=Homo sapiens OX=9606 GN=AP5B1 PE=1 SV=4	AP5B1	1	1.22E+04	9.79E+03	5.81E+03	9.83E+03	7.19E+03	5.63E+03	9.79E+03	7.19E+03	100	73.4	0.73	-0.446108	0.48309
P49895	Type I iodothyronine deiodinase OS=Homo sapiens OX=9606 GN=DIO1 PE=2 SV=3	DIO1	1	3.00E+04	2.65E+04	2.59E+04	2.50E+04	2.65E+04	2.75E+04	2.65E+04	2.65E+04	94.79	94.79	1	1.11563E-05	0.483367
Q8WV93	AFG1-like ATPase OS=Homo sapiens OX=9606 GN=AFG1L PE=1 SV=2	AFG1L	1	6.93E+04	5.24E+04	6.14E+04	5.74E+04	5.71E+04	5.73E+04	6.14E+04	5.73E+04	100	93.34	0.93	-0.0994883	0.483658
Q32MZ4	Leucine-rich repeat flightless-interacting protein 1 OS=Homo sapiens OX=9606 GN=LRRFIP1 PE=1 SV=2	LRRFIP1	20	2.29E+05	2.23E+05	2.14E+05	2.28E+05	2.03E+05	2.15E+05	2.23E+05	2.15E+05	79.96	77.01	0.96	-0.0542036	0.483762
P01024	Complement C3 OS=Homo sapiens OX=9606 GN=C3 PE=1 SV=2	C3	6	3.08E+05	2.43E+05	2.45E+05	2.33E+05	2.44E+05	2.66E+05	2.45E+05	2.44E+05	74.27	73.98	1	-0.00557801	0.484357
P78560	Death domain-containing protein CRADD OS=Homo sapiens OX=9606 GN=CRADD PE=1 SV=1	CRADD	3	2.44E+04	3.48E+04	2.30E+04	2.69E+04	2.29E+04	2.34E+04	2.44E+04	2.34E+04	77.75	74.51	0.96	-0.0614224	0.484984
Q15843	NEDD8 OS=Homo sapiens OX=9606 GN=NEDD8 PE=1 SV=1	NEDD8	5	9.90E+04	1.48E+05	1.57E+05	1.46E+05	1.51E+05	1.50E+05	1.48E+05	1.50E+05	97.1	98.06	1.01	0.0140772	0.484995
Q15057	Arf-GAP with coiled-coil, ANK repeat and PH domain-containing protein 2 OS=Homo sapiens OX=9606 GN=ACAP2 PE=1 SV=3	ACAP2	5	8.51E+04	9.75E+04	9.52E+04	8.99E+04	9.93E+04	1.00E+05	9.52E+04	9.93E+04	95.84	100	1.04	0.0612692	0.48589
Q92609	TBC1 domain family member 5 OS=Homo sapiens OX=9606 GN=TBC1D5 PE=1 SV=1	TBC1D5	4	5.40E+04	4.45E+04	4.33E+04	4.76E+04	4.56E+04	3.88E+04	4.45E+04	4.56E+04	88.33	90.41	1.02	0.033581	0.486214
Q15776	Zinc finger protein with KRAB and SCAN domains 8 OS=Homo sapiens OX=9606 GN=ZKSCAN8 PE=1 SV=2	ZKSCAN8	4	1.13E+04	1.48E+04	1.31E+04	1.46E+04	1.48E+04	1.27E+04	1.31E+04	1.46E+04	89.96	100	1.11	0.152616	0.486456
Q86YM7	Homer protein homolog 1 OS=Homo sapiens OX=9606 GN=HOMER1 PE=1 SV=2	HOMER1	4	8.56E+04	6.70E+04	7.47E+04	7.54E+04	8.74E+04	7.94E+04	7.47E+04	7.94E+04	94.06	100	1.06	0.0884006	0.486533
P60602	Reactive oxygen species modulator 1 OS=Homo sapiens OX=9606 GN=ROMO1 PE=1 SV=1	ROMO1	6	2.01E+05	2.28E+05	2.04E+05	2.04E+05	1.80E+05	2.18E+05	2.04E+05	2.04E+05	98.98	98.9	1	-0.00121489	0.487255
Q9Y4R8	Telomere length regulation protein TEL2 homolog OS=Homo sapiens OX=9606 GN=TELO2 PE=1 SV=2	TELO2	14	1.95E+05	1.65E+05	1.62E+05	1.50E+05	1.76E+05	1.67E+05	1.65E+05	1.67E+05	90.73	91.99	1.01	0.019928	0.487509
Q9BQE4	Selenoprotein S OS=Homo sapiens OX=9606 GN=SELENOS PE=1 SV=3	SELENOS	3	3.64E+04	4.01E+04	4.54E+04	3.72E+04	3.94E+04	3.91E+04	4.01E+04	3.91E+04	77.61	75.76	0.98	-0.034819	0.487988
Q6NXT1	Ankyrin repeat domain-containing protein 54 OS=Homo sapiens OX=9606 GN=ANKRD54 PE=1 SV=2	ANKRD54	1	3.45E+04	2.99E+04	3.22E+04	3.15E+04	3.03E+04	3.17E+04	3.22E+04	3.15E+04	100	97.55	0.98	-0.0358564	0.48806
Q8ND82	Zinc finger protein 280C OS=Homo sapiens OX=9606 GN=ZNF280C PE=1 SV=1	ZNF280C	4	2.88E+04	1.70E+04	2.42E+04	2.74E+04	2.56E+04	2.50E+04	2.42E+04	2.56E+04	94.39	100	1.06	0.0833201	0.489231
Q68CZ6	HAUS augmin-like complex subunit 3 OS=Homo sapiens OX=9606 GN=HAUS3 PE=1 SV=1	HAUS3	1	4.78E+04	2.31E+04	2.77E+04	3.32E+04	2.16E+04	2.48E+04	2.77E+04	2.48E+04	76.68	68.48	0.89	-0.163291	0.489292
Q9NZN5	Rho guanine nucleotide exchange factor 12 OS=Homo sapiens OX=9606 GN=ARHGEF12 PE=1 SV=1	ARHGEF12	1	6.66E+04	4.66E+04	3.76E+04	4.46E+04	4.43E+04	4.23E+04	4.66E+04	4.43E+04	94.75	90.05	0.95	-0.0734279	0.489341
Q9HD42	Charged multivesicular body protein 1a OS=Homo sapiens OX=9606 GN=CHMP1A PE=1 SV=1	CHMP1A	4	8.55E+04	7.98E+04	8.52E+04	7.72E+04	8.12E+04	8.52E+04	8.52E+04	8.12E+04	100	95.29	0.95	-0.0696553	0.489417
Q8NI22	Multiple coagulation factor deficiency protein 2 OS=Homo sapiens OX=9606 GN=MCFD2 PE=1 SV=1	MCFD2	1	1.97E+04	1.19E+04	2.20E+04	2.45E+04	1.68E+04	2.10E+04	1.97E+04	2.10E+04	93.92	100	1.06	0.0904721	0.489444
Q9H6K4	Optic atrophy 3 protein OS=Homo sapiens OX=9606 GN=OPA3 PE=1 SV=1	OPA3	2	3.30E+04	2.74E+04	3.03E+04	3.28E+04	3.37E+04	2.91E+04	3.03E+04	3.28E+04	83.95	90.67	1.08	0.111081	0.489493
Q15637	Splicing factor 1 OS=Homo sapiens OX=9606 GN=SF1 PE=1 SV=4	SF1	13	4.10E+05	4.94E+05	5.44E+05	4.91E+05	5.41E+05	5.11E+05	4.94E+05	5.11E+05	96.77	100	1.03	0.0473166	0.489552
P37108	Signal recognition particle 14 kDa protein OS=Homo sapiens OX=9606 GN=SRP14 PE=1 SV=2	SRP14	17	6.10E+05	7.44E+05	7.86E+05	6.21E+05	7.03E+05	6.83E+05	7.44E+05	6.83E+05	96.79	88.87	0.92	-0.123183	0.489948
O75157	TSC22 domain family protein 2 OS=Homo sapiens OX=9606 GN=TSC22D2 PE=1 SV=3	TSC22D2	3	7.54E+03	5.31E+03	4.26E+03	4.87E+03	3.97E+03	5.78E+03	5.31E+03	4.87E+03	73.98	67.81	0.92	-0.125661	0.490475
Q9Y3D5	28S ribosomal protein S18c, mitochondrial OS=Homo sapiens OX=9606 GN=MRPS18C PE=1 SV=1	MRPS18C	1	6.04E+04	3.61E+04	3.93E+04	4.62E+04	5.08E+04	5.76E+04	3.93E+04	5.08E+04	75.19	97.19	1.29	0.370251	0.49051
Q7Z417	Nuclear fragile X mental retardation-interacting protein 2 OS=Homo sapiens OX=9606 GN=NUFIP2 PE=1 SV=1	NUFIP2	10	2.72E+05	2.35E+05	2.39E+05	2.51E+05	2.25E+05	2.39E+05	2.39E+05	2.39E+05	75.25	75.09	1	-0.00308498	0.491275
Q86Y37	CDK2-associated and cullin domain-containing protein 1 OS=Homo sapiens OX=9606 GN=CACUL1 PE=1 SV=1	CACUL1	3	1.39E+04	1.16E+04	7.25E+03	8.11E+03	9.96E+03	1.01E+04	1.16E+04	9.96E+03	91.54	78.27	0.86	-0.225954	0.491325
Q9H061	Transmembrane protein 126A OS=Homo sapiens OX=9606 GN=TMEM126A PE=1 SV=1	TMEM126A	12	1.58E+05	1.49E+05	1.30E+05	1.60E+05	1.41E+05	1.60E+05	1.49E+05	1.60E+05	83.41	89.13	1.07	0.0956572	0.491451
P08572	Collagen alpha-2(IV) chain OS=Homo sapiens OX=9606 GN=COL4A2 PE=1 SV=4	COL4A2	10	1.18E+05	1.16E+05	1.12E+05	1.34E+05	1.16E+05	1.12E+05	1.16E+05	1.16E+05	90.56	90.77	1	0.00338728	0.491491
Q15386	Ubiquitin-protein ligase E3C OS=Homo sapiens OX=9606 GN=UBE3C PE=1 SV=3	UBE3C	7	6.56E+04	5.99E+04	6.17E+04	7.54E+04	6.61E+04	5.78E+04	6.17E+04	6.61E+04	92.91	99.41	1.07	0.0975853	0.491506
Q9UJX6	Anaphase-promoting complex subunit 2 OS=Homo sapiens OX=9606 GN=ANAPC2 PE=1 SV=1	ANAPC2	6	2.69E+05	2.39E+05	2.24E+05	2.30E+05	2.29E+05	2.42E+05	2.39E+05	2.30E+05	100	96.21	0.96	-0.0557504	0.491861
Q8N3P4	Vacuolar protein sorting-associated protein 8 homolog OS=Homo sapiens OX=9606 GN=VPS8 PE=1 SV=3	VPS8	1	5.56E+03	8.51E+03	7.09E+03	8.23E+03	6.99E+03	8.07E+03	7.09E+03	8.07E+03	68.33	77.76	1.14	0.186587	0.492013
Q04864	Proto-oncogene c-Rel OS=Homo sapiens OX=9606 GN=REL PE=1 SV=1	REL	2	2.04E+04	2.10E+04	2.44E+04	2.09E+04	2.01E+04	2.19E+04	2.10E+04	2.09E+04	95.51	94.94	0.99	-0.00870772	0.492103
Q86XL3	Ankyrin repeat and LEM domain-containing protein 2 OS=Homo sapiens OX=9606 GN=ANKLE2 PE=1 SV=4	ANKLE2	9	8.65E+04	6.73E+04	7.45E+04	7.18E+04	6.71E+04	7.56E+04	7.45E+04	7.18E+04	95.69	92.23	0.96	-0.0531714	0.492356
P29590	Protein PML OS=Homo sapiens OX=9606 GN=PML PE=1 SV=3	PML	5	1.24E+05	1.26E+05	1.12E+05	1.18E+05	1.05E+05	1.23E+05	1.24E+05	1.18E+05	56.39	53.91	0.96	-0.0646997	0.4924
P19838	Nuclear factor NF-kappa-B p105 subunit OS=Homo sapiens OX=9606 GN=NFKB1 PE=1 SV=2	NFKB1	6	1.29E+05	1.28E+05	1.27E+05	1.38E+05	1.44E+05	1.19E+05	1.28E+05	1.38E+05	67.6	73.05	1.08	0.11187	0.492766
Q8IWZ3	Ankyrin repeat and KH domain-containing protein 1 OS=Homo sapiens OX=9606 GN=ANKHD1 PE=1 SV=1	ANKHD1	21	6.48E+05	5.03E+05	5.43E+05	5.16E+05	5.42E+05	5.35E+05	5.43E+05	5.35E+05	94.63	93.32	0.99	-0.0201535	0.492803
P49354	Protein farnesyltransferase/geranylgeranyltransferase type-1 subunit alpha OS=Homo sapiens OX=9606 GN=FNTA PE=1 SV=1	FNTA	5	1.99E+05	1.85E+05	1.79E+05	1.91E+05	1.93E+05	1.94E+05	1.85E+05	1.93E+05	82.78	86	1.04	0.0550506	0.492828
P30044	Peroxiredoxin-5, mitochondrial OS=Homo sapiens OX=9606 GN=PRDX5 PE=1 SV=4	PRDX5	19	1.14E+06	1.12E+06	1.14E+06	1.13E+06	1.13E+06	1.11E+06	1.14E+06	1.13E+06	83.14	82.92	1	-0.00384149	0.49285
Q9UGP4	LIM domain-containing protein 1 OS=Homo sapiens OX=9606 GN=LIMD1 PE=1 SV=1	LIMD1	7	1.07E+05	9.64E+04	8.83E+04	9.88E+04	8.75E+04	9.11E+04	9.64E+04	9.11E+04	83.38	78.82	0.95	-0.0810668	0.492896
P40123	Adenylyl cyclase-associated protein 2 OS=Homo sapiens OX=9606 GN=CAP2 PE=1 SV=1	CAP2	8	3.50E+04	3.93E+04	4.66E+04	3.41E+04	4.18E+04	3.58E+04	3.93E+04	3.58E+04	69.82	63.57	0.91	-0.135297	0.492955
O43929	Origin recognition complex subunit 4 OS=Homo sapiens OX=9606 GN=ORC4 PE=1 SV=2	ORC4	5	1.34E+04	1.19E+04	1.48E+04	1.94E+04	1.58E+04	1.09E+04	1.34E+04	1.58E+04	85.29	100	1.17	0.229498	0.492983
O60684	Importin subunit alpha-7 OS=Homo sapiens OX=9606 GN=KPNA6 PE=1 SV=1	KPNA6	13	3.58E+05	4.14E+05	4.42E+05	4.07E+05	4.29E+05	4.37E+05	4.14E+05	4.29E+05	83.22	86.24	1.04	0.0513648	0.493178
O75347	Tubulin-specific chaperone A OS=Homo sapiens OX=9606 GN=TBCA PE=1 SV=3	TBCA	15	6.61E+05	6.84E+05	6.94E+05	6.80E+05	6.80E+05	7.07E+05	6.84E+05	6.80E+05	89.93	89.53	1	-0.00637611	0.49406
Q3MII6	TBC1 domain family member 25 OS=Homo sapiens OX=9606 GN=TBC1D25 PE=1 SV=2	TBC1D25	1	6.77E+03	5.06E+03	6.33E+03		3.21E+03	6.66E+03	6.33E+03	4.94E+03	100	77.91	0.78	-0.360092	0.494151
P06454	Prothymosin alpha OS=Homo sapiens OX=9606 GN=PTMA PE=1 SV=2	PTMA	18	9.61E+05	1.50E+06	1.71E+06	1.53E+06	1.67E+06	1.49E+06	1.50E+06	1.53E+06	65.74	67.14	1.02	0.0304488	0.494742
Q96PV6	Leukocyte receptor cluster member 8 OS=Homo sapiens OX=9606 GN=LENG8 PE=1 SV=3	LENG8	6	4.45E+04	3.48E+04	3.39E+04	3.71E+04	3.41E+04	3.39E+04	3.48E+04	3.41E+04	74.64	73.1	0.98	-0.0300697	0.495048
P68402	Platelet-activating factor acetylhydrolase IB subunit beta OS=Homo sapiens OX=9606 GN=PAFAH1B2 PE=1 SV=1	PAFAH1B2	3	1.36E+05	1.16E+05	1.03E+05	1.10E+05	1.17E+05	1.05E+05	1.16E+05	1.10E+05	100	95.1	0.95	-0.0725562	0.495539
Q8WV22	Non-structural maintenance of chromosomes element 1 homolog OS=Homo sapiens OX=9606 GN=NSMCE1 PE=1 SV=5	NSMCE1	6	1.59E+05	1.13E+05	1.05E+05	1.20E+05	1.05E+05	1.12E+05	1.13E+05	1.12E+05	78.26	78.05	1	-0.00380732	0.495759
Q9C0E8	Endoplasmic reticulum junction formation protein lunapark OS=Homo sapiens OX=9606 GN=LNPK PE=1 SV=2	LNPK	5	3.09E+05	3.13E+05	2.89E+05	3.13E+05	2.94E+05	3.34E+05	3.09E+05	3.13E+05	88.84	90	1.01	0.0187043	0.495893
O76061	Stanniocalcin-2 OS=Homo sapiens OX=9606 GN=STC2 PE=1 SV=1	STC2	1	2.67E+04	1.40E+04	2.14E+04	2.15E+04	1.58E+04	1.55E+04	2.14E+04	1.58E+04	50.36	37.08	0.74	-0.441727	0.496121
Q8NA72	Centrosomal protein POC5 OS=Homo sapiens OX=9606 GN=POC5 PE=1 SV=2	POC5	2	6.18E+04	4.41E+04	3.87E+04	4.20E+04	4.49E+04	4.20E+04	4.41E+04	4.20E+04	77.45	73.71	0.95	-0.0715344	0.496237
Q96F63	Coiled-coil domain-containing protein 97 OS=Homo sapiens OX=9606 GN=CCDC97 PE=1 SV=1	CCDC97	4	6.99E+04	6.48E+04	5.20E+04	5.94E+04	5.34E+04	6.08E+04	6.48E+04	5.94E+04	93.92	86.14	0.92	-0.124707	0.496534
P50895	Basal cell adhesion molecule OS=Homo sapiens OX=9606 GN=BCAM PE=1 SV=2	BCAM	2	1.86E+05	1.13E+05	9.65E+04	1.24E+05	1.02E+05	1.06E+05	1.13E+05	1.06E+05	69.23	65.03	0.94	-0.0903054	0.496825
Q9NQ34	Transmembrane protein 9B OS=Homo sapiens OX=9606 GN=TMEM9B PE=1 SV=1	TMEM9B	1	1.49E+04	2.38E+04	2.04E+04	2.19E+04	2.18E+04	2.13E+04	2.04E+04	2.18E+04	93.92	100	1.06	0.0905063	0.497327
Q9BQB6	Vitamin K epoxide reductase complex subunit 1 OS=Homo sapiens OX=9606 GN=VKORC1 PE=1 SV=1	VKORC1	6	4.36E+04	3.03E+04	2.52E+04	2.55E+04	3.20E+04	2.86E+04	3.03E+04	2.86E+04	100	94.39	0.94	-0.083242	0.497803
Q9Y312	Protein AAR2 homolog OS=Homo sapiens OX=9606 GN=AAR2 PE=1 SV=2	AAR2	2	6.64E+04	6.66E+04	6.12E+04	6.68E+04	5.65E+04	6.31E+04	6.64E+04	6.31E+04	100	95.06	0.95	-0.0731538	0.497897
O60306	RNA helicase aquarius OS=Homo sapiens OX=9606 GN=AQR PE=1 SV=4	AQR	19	4.31E+05	4.34E+05	4.66E+05	4.28E+05	4.42E+05	4.34E+05	4.34E+05	4.34E+05	91.18	91.16	1	-0.000319685	0.498168
Q96RU3	Formin-binding protein 1 OS=Homo sapiens OX=9606 GN=FNBP1 PE=1 SV=2	FNBP1	2	3.29E+04	4.65E+04	4.95E+04	4.68E+04	4.97E+04	4.43E+04	4.65E+04	4.68E+04	68.31	68.74	1.01	0.0090792	0.498299
P63279	SUMO-conjugating enzyme UBC9 OS=Homo sapiens OX=9606 GN=UBE2I PE=1 SV=1	UBE2I	6	4.53E+05	4.79E+05	4.51E+05	4.36E+05	4.64E+05	4.56E+05	4.53E+05	4.56E+05	89.59	90.14	1.01	0.00888462	0.498599
Q9NQX7	Integral membrane protein 2C OS=Homo sapiens OX=9606 GN=ITM2C PE=1 SV=1	ITM2C	1	3.88E+04	2.20E+04	2.55E+04	2.49E+04	2.29E+04	2.68E+04	2.55E+04	2.49E+04	84.84	83.01	0.98	-0.0315203	0.498657
Q08945	FACT complex subunit SSRP1 OS=Homo sapiens OX=9606 GN=SSRP1 PE=1 SV=1	SSRP1	38	2.55E+06	2.55E+06	2.66E+06	2.56E+06	2.57E+06	2.54E+06	2.55E+06	2.56E+06	99.72	100	1	0.00402449	0.499378
O60664	Perilipin-3 OS=Homo sapiens OX=9606 GN=PLIN3 PE=1 SV=3	PLIN3	35	1.02E+06	1.14E+06	1.11E+06	1.00E+06	1.12E+06	1.04E+06	1.11E+06	1.04E+06	94.92	88.78	0.94	-0.0965367	0.499476
P49759	Dual specificity protein kinase CLK1 OS=Homo sapiens OX=9606 GN=CLK1 PE=1 SV=2	CLK1	4	2.92E+04	3.44E+04	3.76E+04	3.37E+04	3.93E+04	3.48E+04	3.44E+04	3.48E+04	98.85	100	1.01	0.0167137	0.499522
Q9BRP4	Proteasomal ATPase-associated factor 1 OS=Homo sapiens OX=9606 GN=PAAF1 PE=1 SV=2	PAAF1	8	3.95E+04	2.93E+04	4.49E+04	4.63E+04	4.01E+04	3.87E+04	3.95E+04	4.01E+04	84.09	85.34	1.01	0.0212776	0.499799
P23634	Plasma membrane calcium-transporting ATPase 4 OS=Homo sapiens OX=9606 GN=ATP2B4 PE=1 SV=2	ATP2B4	14	3.89E+04	2.19E+04	2.69E+04	2.83E+04	2.14E+04	2.59E+04	2.69E+04	2.59E+04	91.27	87.85	0.96	-0.0550959	0.499843
Q9Y4C8	Probable RNA-binding protein 19 OS=Homo sapiens OX=9606 GN=RBM19 PE=1 SV=3	RBM19	15	2.73E+05	2.64E+05	2.51E+05	2.63E+05	2.69E+05	2.72E+05	2.64E+05	2.69E+05	92.46	94.02	1.02	0.0241396	0.499964
P23515	Oligodendrocyte-myelin glycoprotein OS=Homo sapiens OX=9606 GN=OMG PE=1 SV=2	OMG	2	1.09E+05	8.37E+04	9.18E+04	1.06E+05	9.39E+04	1.03E+05	9.18E+04	1.03E+05	89.47	100	1.12	0.160516	0.49997
Q9Y672	Dolichyl pyrophosphate Man9GlcNAc2 alpha-1,3-glucosyltransferase OS=Homo sapiens OX=9606 GN=ALG6 PE=1 SV=2	ALG6	3	7.53E+04	5.15E+04	4.10E+04	6.80E+04	6.06E+04	6.24E+04	5.15E+04	6.24E+04	82.6	100	1.21	0.275705	0.499983
P61247	40S ribosomal protein S3a OS=Homo sapiens OX=9606 GN=RPS3A PE=1 SV=2	RPS3A	77	1.21E+07	1.08E+07	1.05E+07	1.10E+07	1.05E+07	1.07E+07	1.08E+07	1.07E+07	88.46	87.63	0.99	-0.0135019	0.500068
Q9BRQ0	Pygopus homolog 2 OS=Homo sapiens OX=9606 GN=PYGO2 PE=1 SV=2	PYGO2	6	6.78E+04	8.82E+04	8.09E+04	7.31E+04	7.71E+04	7.30E+04	8.09E+04	7.31E+04	100	90.39	0.9	-0.145687	0.500418
P48594	Serpin B4 OS=Homo sapiens OX=9606 GN=SERPINB4 PE=1 SV=2	SERPINB4	4		4.70E+03	2.90E+03	3.38E+03	3.42E+03	3.04E+03	3.80E+03	3.38E+03	18.8	16.7	0.89	-0.170975	0.501154
Q9ULX6	A-kinase anchor protein 8-like OS=Homo sapiens OX=9606 GN=AKAP8L PE=1 SV=4	AKAP8L	10	2.60E+05	2.40E+05	2.61E+05	2.68E+05	2.51E+05	2.61E+05	2.60E+05	2.61E+05	91.76	92.16	1	0.00624376	0.501252
Q9C0E2	Exportin-4 OS=Homo sapiens OX=9606 GN=XPO4 PE=1 SV=2	XPO4	5	1.27E+05	7.77E+04	8.57E+04	8.83E+04	8.11E+04	8.70E+04	8.57E+04	8.70E+04	98.59	100	1.01	0.0204362	0.501685
P54725	UV excision repair protein RAD23 homolog A OS=Homo sapiens OX=9606 GN=RAD23A PE=1 SV=1	RAD23A	9	3.10E+05	2.93E+05	2.98E+05	2.93E+05	3.09E+05	2.73E+05	2.98E+05	2.93E+05	75.14	74.03	0.99	-0.0213378	0.501756
P54802	Alpha-N-acetylglucosaminidase OS=Homo sapiens OX=9606 GN=NAGLU PE=1 SV=2	NAGLU	4	1.11E+05	7.82E+04	8.91E+04	9.59E+04	7.29E+04	8.36E+04	8.91E+04	8.36E+04	89.25	83.74	0.94	-0.0918881	0.501761
P32780	General transcription factor IIH subunit 1 OS=Homo sapiens OX=9606 GN=GTF2H1 PE=1 SV=1	GTF2H1	2	4.73E+04	3.27E+04	3.95E+04	4.90E+04	4.33E+04	3.87E+04	3.95E+04	4.33E+04	91.28	100	1.1	0.131573	0.501855
Q9H6T0	Epithelial splicing regulatory protein 2 OS=Homo sapiens OX=9606 GN=ESRP2 PE=1 SV=1	ESRP2	1	1.08E+04	1.14E+04	6.95E+03	8.30E+03	9.46E+03	8.25E+03	1.08E+04	8.30E+03	100	76.58	0.77	-0.384869	0.501861
Q6PL18	ATPase family AAA domain-containing protein 2 OS=Homo sapiens OX=9606 GN=ATAD2 PE=1 SV=1	ATAD2	22	4.14E+05	3.70E+05	3.49E+05	4.00E+05	3.92E+05	3.85E+05	3.70E+05	3.92E+05	93.65	99.27	1.06	0.0841142	0.50187
Q8NC56	LEM domain-containing protein 2 OS=Homo sapiens OX=9606 GN=LEMD2 PE=1 SV=1	LEMD2	17	4.08E+05	3.78E+05	4.22E+05	3.92E+05	3.96E+05	3.92E+05	4.08E+05	3.92E+05	76.99	74.06	0.96	-0.0559622	0.501992
P61088	Ubiquitin-conjugating enzyme E2 N OS=Homo sapiens OX=9606 GN=UBE2N PE=1 SV=1	UBE2N	12	3.07E+05	3.27E+05	3.05E+05	3.12E+05	3.06E+05	3.04E+05	3.07E+05	3.06E+05	86	85.78	1	-0.00367506	0.502082
Q8NG31	Kinetochore scaffold 1 OS=Homo sapiens OX=9606 GN=KNL1 PE=1 SV=3	KNL1	1	1.34E+04	1.23E+04	1.29E+04	1.35E+04	1.20E+04	1.15E+04	1.29E+04	1.20E+04	100	93.09	0.93	-0.103322	0.502097
Q9H330	Transmembrane protein 245 OS=Homo sapiens OX=9606 GN=TMEM245 PE=1 SV=3	TMEM245	6	2.06E+05	1.86E+05	1.77E+05	1.86E+05	1.77E+05	1.87E+05	1.86E+05	1.86E+05	100	99.73	1	-0.00394781	0.502123
O43379	WD repeat-containing protein 62 OS=Homo sapiens OX=9606 GN=WDR62 PE=1 SV=4	WDR62	3	2.82E+04	3.14E+04	3.25E+04	2.42E+04	3.27E+04	2.91E+04	3.14E+04	2.91E+04	98.76	91.49	0.93	-0.110209	0.502701
Q13765	Nascent polypeptide-associated complex subunit alpha OS=Homo sapiens OX=9606 GN=NACA PE=1 SV=1	NACA	15	4.13E+05	4.54E+05	4.64E+05	4.35E+05	5.10E+05	4.48E+05	4.54E+05	4.48E+05	91.22	89.96	0.99	-0.0200783	0.502902
Q9NTG7	NAD-dependent protein deacetylase sirtuin-3, mitochondrial OS=Homo sapiens OX=9606 GN=SIRT3 PE=1 SV=2	SIRT3	1	1.77E+04	1.27E+04	1.22E+04	1.38E+04	1.16E+04	1.30E+04	1.27E+04	1.30E+04	90.77	92.57	1.02	0.0282896	0.503131
P62837	Ubiquitin-conjugating enzyme E2 D2 OS=Homo sapiens OX=9606 GN=UBE2D2 PE=1 SV=1	UBE2D2	4	5.23E+04	6.17E+04	7.08E+04	6.65E+04	6.47E+04	6.53E+04	6.17E+04	6.53E+04	78.99	83.65	1.06	0.0826632	0.503369
Q15526	Surfeit locus protein 1 OS=Homo sapiens OX=9606 GN=SURF1 PE=1 SV=1	SURF1	2	6.00E+04	5.71E+04	6.68E+04	6.88E+04	6.39E+04	5.98E+04	6.00E+04	6.39E+04	84.93	90.49	1.07	0.0914711	0.503761
Q92625	Ankyrin repeat and SAM domain-containing protein 1A OS=Homo sapiens OX=9606 GN=ANKS1A PE=1 SV=4	ANKS1A	4	4.35E+03	2.01E+03	2.52E+03		2.39E+03	2.13E+03	2.52E+03	2.26E+03	77.57	69.63	0.9	-0.155823	0.503849
Q15006	ER membrane protein complex subunit 2 OS=Homo sapiens OX=9606 GN=EMC2 PE=1 SV=1	EMC2	12	1.80E+05	1.53E+05	1.43E+05	1.67E+05	1.64E+05	1.70E+05	1.53E+05	1.67E+05	90.25	98.62	1.09	0.127896	0.503883
Q6PK04	Coiled-coil domain-containing protein 137 OS=Homo sapiens OX=9606 GN=CCDC137 PE=1 SV=1	CCDC137	9	2.52E+05	3.31E+05	3.12E+05	2.99E+05	3.44E+05	3.13E+05	3.12E+05	3.13E+05	82.62	82.92	1	0.0053191	0.504217
O60573	Eukaryotic translation initiation factor 4E type 2 OS=Homo sapiens OX=9606 GN=EIF4E2 PE=1 SV=1	EIF4E2	2	1.07E+04	6.28E+03	3.54E+03	7.35E+03	7.42E+03	1.11E+04	6.28E+03	7.42E+03	69.45	82.05	1.18	0.240396	0.504425
P08651	Nuclear factor 1 C-type OS=Homo sapiens OX=9606 GN=NFIC PE=1 SV=2	NFIC	10	2.08E+05	1.71E+05	1.69E+05	2.01E+05	1.95E+05	1.82E+05	1.71E+05	1.95E+05	77.09	88.01	1.14	0.191198	0.504525
Q86YQ8	Copine-8 OS=Homo sapiens OX=9606 GN=CPNE8 PE=1 SV=2	CPNE8	12	3.90E+05	4.03E+05	3.56E+05	3.83E+05	3.95E+05	4.05E+05	3.90E+05	3.95E+05	84.23	85.33	1.01	0.0186712	0.504822
Q687X5	Metalloreductase STEAP4 OS=Homo sapiens OX=9606 GN=STEAP4 PE=1 SV=1	STEAP4	8	1.46E+05	1.52E+05	1.75E+05	1.69E+05	1.53E+05	1.76E+05	1.52E+05	1.69E+05	70.58	78.4	1.11	0.151722	0.505482
Q14554	Protein disulfide-isomerase A5 OS=Homo sapiens OX=9606 GN=PDIA5 PE=1 SV=1	PDIA5	22	6.51E+05	5.59E+05	5.57E+05	6.29E+05	5.90E+05	6.20E+05	5.59E+05	6.20E+05	47.03	52.22	1.11	0.151227	0.506055
Q96GD4	Aurora kinase B OS=Homo sapiens OX=9606 GN=AURKB PE=1 SV=3	AURKB	6	9.77E+04	1.04E+05	1.01E+05	9.66E+04	1.06E+05	1.09E+05	1.01E+05	1.06E+05	74.03	77.83	1.05	0.0723037	0.506119
Q8NFG4	Folliculin OS=Homo sapiens OX=9606 GN=FLCN PE=1 SV=1	FLCN	1	4.15E+03	9.73E+03	6.02E+03	1.06E+04	6.01E+03	7.90E+03	6.02E+03	7.90E+03	58.3	76.53	1.31	0.392491	0.506155
Q96RE7	Nucleus accumbens-associated protein 1 OS=Homo sapiens OX=9606 GN=NACC1 PE=1 SV=1	NACC1	7	1.50E+05	1.48E+05	1.58E+05	1.39E+05	1.58E+05	1.46E+05	1.50E+05	1.46E+05	93.84	90.77	0.97	-0.0479458	0.506471
Q9H6T3	RNA polymerase II-associated protein 3 OS=Homo sapiens OX=9606 GN=RPAP3 PE=1 SV=2	RPAP3	17	5.65E+05	4.20E+05	4.48E+05	4.74E+05	4.23E+05	4.33E+05	4.48E+05	4.33E+05	86.48	83.55	0.97	-0.0496359	0.506536
P0CG08	Golgi pH regulator B OS=Homo sapiens OX=9606 GN=GPR89B PE=1 SV=1	GPR89B	4	1.10E+05	6.95E+04	8.09E+04	7.87E+04	7.67E+04	7.84E+04	8.09E+04	7.84E+04	68.97	66.84	0.97	-0.0453194	0.506667
P24928	DNA-directed RNA polymerase II subunit RPB1 OS=Homo sapiens OX=9606 GN=POLR2A PE=1 SV=2	POLR2A	51	1.16E+06	1.11E+06	1.13E+06	1.16E+06	1.13E+06	1.15E+06	1.13E+06	1.15E+06	98.12	100	1.02	0.0273975	0.506744
P30307	M-phase inducer phosphatase 3 OS=Homo sapiens OX=9606 GN=CDC25C PE=1 SV=2	CDC25C	1	7.95E+03	7.08E+03	9.77E+03	6.92E+03	7.11E+03	8.66E+03	7.95E+03	7.11E+03	100	89.36	0.89	-0.16229	0.506923
O75436	Vacuolar protein sorting-associated protein 26A OS=Homo sapiens OX=9606 GN=VPS26A PE=1 SV=2	VPS26A	15	7.41E+05	7.90E+05	7.55E+05	7.84E+05	7.84E+05	7.57E+05	7.55E+05	7.84E+05	92.09	95.59	1.04	0.0538269	0.507008
Q5VWZ2	Lysophospholipase-like protein 1 OS=Homo sapiens OX=9606 GN=LYPLAL1 PE=1 SV=3	LYPLAL1	3	1.25E+05	1.46E+05	1.23E+05	1.38E+05	1.32E+05	1.41E+05	1.25E+05	1.38E+05	72.58	79.63	1.1	0.133835	0.507134
Q9UM22	Mammalian ependymin-related protein 1 OS=Homo sapiens OX=9606 GN=EPDR1 PE=1 SV=2	EPDR1	1	7.11E+04	5.75E+04	6.61E+04	5.78E+04	6.58E+04	6.12E+04	6.61E+04	6.12E+04	100	92.5	0.93	-0.112447	0.507579
Q8IWZ6	Bardet-Biedl syndrome 7 protein OS=Homo sapiens OX=9606 GN=BBS7 PE=1 SV=2	BBS7	1	8.83E+04	9.51E+04	8.78E+04	8.45E+04	9.23E+04	8.73E+04	8.83E+04	8.73E+04	73.05	72.2	0.99	-0.0169426	0.507742
Q9NRG9	Aladin OS=Homo sapiens OX=9606 GN=AAAS PE=1 SV=1	AAAS	18	7.34E+05	7.29E+05	6.98E+05	7.44E+05	7.23E+05	7.23E+05	7.29E+05	7.23E+05	100	99.15	0.99	-0.0123087	0.508739
Q86Y82	Syntaxin-12 OS=Homo sapiens OX=9606 GN=STX12 PE=1 SV=1	STX12	3	6.88E+04	4.97E+04	4.33E+04	5.47E+04	4.36E+04	4.52E+04	4.97E+04	4.52E+04	81.24	73.92	0.91	-0.136157	0.508847
Q96I15	Selenocysteine lyase OS=Homo sapiens OX=9606 GN=SCLY PE=1 SV=4	SCLY	2	5.39E+04	3.43E+04	3.65E+04	4.10E+04	3.12E+04	3.76E+04	3.65E+04	3.76E+04	79.96	82.37	1.03	0.0428679	0.509132
Q01650	Large neutral amino acids transporter small subunit 1 OS=Homo sapiens OX=9606 GN=SLC7A5 PE=1 SV=2	SLC7A5	10	4.98E+05	5.60E+05	4.76E+05	5.23E+05	5.25E+05	5.41E+05	4.98E+05	5.25E+05	94.81	100	1.05	0.0768964	0.509814
Q4V328	GRIP1-associated protein 1 OS=Homo sapiens OX=9606 GN=GRIPAP1 PE=1 SV=2	GRIPAP1	16	3.40E+05	3.71E+05	4.05E+05	3.67E+05	3.98E+05	3.97E+05	3.71E+05	3.97E+05	90.31	96.72	1.07	0.0989494	0.509937
Q7Z4H7	HAUS augmin-like complex subunit 6 OS=Homo sapiens OX=9606 GN=HAUS6 PE=1 SV=2	HAUS6	6	5.20E+04	4.35E+04	5.50E+04	5.48E+04	5.53E+04	4.90E+04	5.20E+04	5.48E+04	70.94	74.82	1.05	0.076722	0.51
O14981	TATA-binding protein-associated factor 172 OS=Homo sapiens OX=9606 GN=BTAF1 PE=1 SV=2	BTAF1	19	3.65E+05	3.32E+05	3.29E+05	3.38E+05	3.17E+05	3.40E+05	3.32E+05	3.38E+05	90.54	92.35	1.02	0.0284673	0.510374
P05089	Arginase-1 OS=Homo sapiens OX=9606 GN=ARG1 PE=1 SV=2	ARG1	1	3.86E+04	4.05E+04	4.04E+04	3.56E+04	5.20E+04	4.23E+04	4.04E+04	4.23E+04	95.6	100	1.05	0.0648931	0.510521
O95363	Phenylalanine--tRNA ligase, mitochondrial OS=Homo sapiens OX=9606 GN=FARS2 PE=1 SV=1	FARS2	9	2.02E+05	1.71E+05	1.70E+05	2.13E+05	1.79E+05	1.85E+05	1.71E+05	1.85E+05	92.86	100	1.08	0.10687	0.510606
Q13049	E3 ubiquitin-protein ligase TRIM32 OS=Homo sapiens OX=9606 GN=TRIM32 PE=1 SV=2	TRIM32	5	3.68E+04	3.54E+04	4.25E+04	4.01E+04	3.45E+04	3.37E+04	3.68E+04	3.45E+04	86	80.54	0.94	-0.0946345	0.511182
P27635	60S ribosomal protein L10 OS=Homo sapiens OX=9606 GN=RPL10 PE=1 SV=4	RPL10	40	1.24E+06	1.33E+06	1.38E+06	1.35E+06	1.42E+06	1.29E+06	1.33E+06	1.35E+06	98.43	100	1.02	0.0228149	0.511985
Q9BPZ3	Polyadenylate-binding protein-interacting protein 2 OS=Homo sapiens OX=9606 GN=PAIP2 PE=1 SV=1	PAIP2	3	1.49E+05	1.48E+05	1.47E+05	1.62E+05	1.44E+05	1.51E+05	1.48E+05	1.51E+05	86.8	88.07	1.01	0.0209791	0.512263
Q15464	SH2 domain-containing adapter protein B OS=Homo sapiens OX=9606 GN=SHB PE=1 SV=2	SHB	1	3.93E+04	2.86E+04	2.60E+04	4.27E+04	2.83E+04	3.54E+04	2.86E+04	3.54E+04	80.89	100	1.24	0.305935	0.51231
Q9Y496	Kinesin-like protein KIF3A OS=Homo sapiens OX=9606 GN=KIF3A PE=1 SV=4	KIF3A	4	5.79E+04	4.31E+04	4.74E+04	5.61E+04	5.09E+04	5.15E+04	4.74E+04	5.15E+04	92.04	100	1.09	0.119678	0.512395
Q9Y5J5	Pleckstrin homology-like domain family A member 3 OS=Homo sapiens OX=9606 GN=PHLDA3 PE=1 SV=1	PHLDA3	1	4.66E+04	4.61E+04	4.01E+04	4.43E+04	4.43E+04	3.79E+04	4.61E+04	4.43E+04	86.69	83.25	0.96	-0.0585111	0.512634
Q8IYB5	Stromal membrane-associated protein 1 OS=Homo sapiens OX=9606 GN=SMAP1 PE=1 SV=2	SMAP1	3	9.06E+04	8.45E+04	8.65E+04	9.17E+04	8.32E+04	9.55E+04	8.65E+04	9.17E+04	85.9	91.03	1.06	0.0837901	0.513289
P55081	Microfibrillar-associated protein 1 OS=Homo sapiens OX=9606 GN=MFAP1 PE=1 SV=2	MFAP1	7	5.89E+05	6.17E+05	6.60E+05	6.42E+05	6.25E+05	6.46E+05	6.17E+05	6.42E+05	91.88	95.51	1.04	0.0558037	0.513444
Q8IZ81	ELMO domain-containing protein 2 OS=Homo sapiens OX=9606 GN=ELMOD2 PE=1 SV=1	ELMOD2	3	1.85E+04	1.88E+04	1.87E+04	1.67E+04	2.07E+04	2.19E+04	1.87E+04	2.07E+04	70.38	77.64	1.1	0.141519	0.513717
Q504Q3	PAN2-PAN3 deadenylation complex catalytic subunit PAN2 OS=Homo sapiens OX=9606 GN=PAN2 PE=1 SV=3	PAN2	3	9.78E+04	9.80E+04	1.17E+05	9.80E+04	9.75E+04	1.03E+05	9.80E+04	9.80E+04	100	99.98	1	-0.000304571	0.513788
Q96SZ6	CDK5 regulatory subunit-associated protein 1 OS=Homo sapiens OX=9606 GN=CDK5RAP1 PE=1 SV=2	CDK5RAP1	1	1.42E+04	8.03E+03	7.45E+03	9.30E+03	7.67E+03	7.96E+03	8.03E+03	7.96E+03	78.92	78.22	0.99	-0.0130167	0.514022
Q13555	Calcium/calmodulin-dependent protein kinase type II subunit gamma OS=Homo sapiens OX=9606 GN=CAMK2G PE=1 SV=4	CAMK2G	3	8.45E+04	6.61E+04	6.61E+04	5.84E+04	6.89E+04	7.33E+04	6.61E+04	6.89E+04	90.64	94.36	1.04	0.0580167	0.514059
Q9H0N5	Pterin-4-alpha-carbinolamine dehydratase 2 OS=Homo sapiens OX=9606 GN=PCBD2 PE=1 SV=4	PCBD2	6	1.84E+05	1.41E+05	1.50E+05	1.76E+05	1.62E+05	1.67E+05	1.50E+05	1.67E+05	82.69	92.05	1.11	0.154771	0.514672
Q9Y2U9	Kelch domain-containing protein 2 OS=Homo sapiens OX=9606 GN=KLHDC2 PE=1 SV=1	KLHDC2	1	1.54E+05	8.70E+04	8.98E+04	1.01E+05	8.97E+04	9.31E+04	8.98E+04	9.31E+04	83.12	86.15	1.04	0.0515927	0.514807
P43307	Translocon-associated protein subunit alpha OS=Homo sapiens OX=9606 GN=SSR1 PE=1 SV=3	SSR1	9	3.44E+05	2.58E+05	2.59E+05	3.28E+05	3.03E+05	2.95E+05	2.59E+05	3.03E+05	85.44	100	1.17	0.226976	0.515227
Q15818	Neuronal pentraxin-1 OS=Homo sapiens OX=9606 GN=NPTX1 PE=2 SV=2	NPTX1	2	5.86E+03	5.26E+03	4.78E+03	4.74E+03	5.27E+03	5.15E+03	5.26E+03	5.15E+03	76.24	74.62	0.98	-0.0309824	0.515852
Q8NDZ4	Divergent protein kinase domain 2A OS=Homo sapiens OX=9606 GN=DIPK2A PE=1 SV=1	DIPK2A	4	4.78E+04	3.83E+04	4.72E+04	4.35E+04	4.36E+04	3.89E+04	4.72E+04	4.35E+04	97.59	89.86	0.92	-0.118955	0.51604
Q7Z3J2	VPS35 endosomal protein sorting factor-like OS=Homo sapiens OX=9606 GN=VPS35L PE=1 SV=2	VPS35L	2	3.25E+04	3.34E+04	2.92E+04	3.83E+04	2.97E+04	3.31E+04	3.25E+04	3.31E+04	98.14	100	1.02	0.0271234	0.516044
Q96G74	OTU domain-containing protein 5 OS=Homo sapiens OX=9606 GN=OTUD5 PE=1 SV=1	OTUD5	9	9.41E+04	6.93E+04	7.11E+04	7.47E+04	7.19E+04	7.07E+04	7.11E+04	7.19E+04	87.85	88.81	1.01	0.0157342	0.516484
Q9NYD6	Homeobox protein Hox-C10 OS=Homo sapiens OX=9606 GN=HOXC10 PE=1 SV=2	HOXC10	2		2.57E+03	2.59E+03	3.31E+03	3.00E+03	2.29E+03	2.58E+03	3.00E+03	86.12	100	1.16	0.215594	0.516612
Q8N8A6	ATP-dependent RNA helicase DDX51 OS=Homo sapiens OX=9606 GN=DDX51 PE=1 SV=3	DDX51	13	2.75E+05	2.19E+05	2.52E+05	2.65E+05	2.65E+05	2.52E+05	2.52E+05	2.65E+05	94.91	100	1.05	0.0753519	0.516614
Q12846	Syntaxin-4 OS=Homo sapiens OX=9606 GN=STX4 PE=1 SV=2	STX4	4	2.47E+04	2.18E+04	1.80E+04	2.60E+04	2.83E+04	1.80E+04	2.18E+04	2.60E+04	83.26	98.94	1.19	0.248973	0.517205
P40121	Macrophage-capping protein OS=Homo sapiens OX=9606 GN=CAPG PE=1 SV=2	CAPG	5	8.17E+04	7.47E+04	7.33E+04	7.59E+04	7.60E+04	8.76E+04	7.47E+04	7.60E+04	92.53	94.18	1.02	0.0255789	0.517548
O75410	Transforming acidic coiled-coil-containing protein 1 OS=Homo sapiens OX=9606 GN=TACC1 PE=1 SV=2	TACC1	5	3.26E+04	1.80E+04	2.59E+04	2.36E+04	2.19E+04	2.20E+04	2.59E+04	2.20E+04	62.07	52.7	0.85	-0.23615	0.518099
P42681	Tyrosine-protein kinase TXK OS=Homo sapiens OX=9606 GN=TXK PE=1 SV=3	TXK	1	3.17E+04	1.78E+04	1.56E+04	2.18E+04	1.32E+04	1.82E+04	1.78E+04	1.82E+04	75.64	77.31	1.02	0.0314774	0.518113
P51148	Ras-related protein Rab-5C OS=Homo sapiens OX=9606 GN=RAB5C PE=1 SV=2	RAB5C	19	2.79E+05	2.37E+05	2.31E+05	2.49E+05	2.29E+05	2.35E+05	2.37E+05	2.35E+05	85.34	84.5	0.99	-0.0143157	0.519135
Q9P0V9	Septin-10 OS=Homo sapiens OX=9606 GN=SEPTIN10 PE=1 SV=2	SEPTIN10	8	4.17E+04	5.06E+04	4.70E+04	4.81E+04	4.88E+04	4.79E+04	4.70E+04	4.81E+04	81.06	82.94	1.02	0.0329612	0.519144
Q92542	Nicastrin OS=Homo sapiens OX=9606 GN=NCSTN PE=1 SV=2	NCSTN	10	4.74E+05	3.70E+05	3.56E+05	4.63E+05	3.89E+05	4.39E+05	3.70E+05	4.39E+05	83.29	99.04	1.19	0.249859	0.519196
P62875	DNA-directed RNA polymerases I, II, and III subunit RPABC5 OS=Homo sapiens OX=9606 GN=POLR2L PE=1 SV=1	POLR2L	3	1.10E+05	1.19E+05	1.08E+05	1.12E+05	1.08E+05	1.08E+05	1.10E+05	1.08E+05	99.28	98.06	0.99	-0.017936	0.519698
Q96JM2	Zinc finger protein 462 OS=Homo sapiens OX=9606 GN=ZNF462 PE=1 SV=3	ZNF462	3	4.45E+04	2.94E+04	3.96E+04	3.55E+04	3.32E+04	3.53E+04	3.96E+04	3.53E+04	96.01	85.69	0.89	-0.164084	0.519908
Q14161	ARF GTPase-activating protein GIT2 OS=Homo sapiens OX=9606 GN=GIT2 PE=1 SV=2	GIT2	5	3.94E+04	3.29E+04	4.06E+04	4.03E+04	3.11E+04	3.39E+04	3.94E+04	3.39E+04	100	85.87	0.86	-0.21981	0.520069
Q5XKP0	MICOS complex subunit MIC13 OS=Homo sapiens OX=9606 GN=MICOS13 PE=1 SV=1	MICOS13	3	5.85E+04	7.05E+04	7.12E+04	7.28E+04	6.46E+04	7.34E+04	7.05E+04	7.28E+04	96.83	100	1.03	0.0464252	0.520286
Q99633	Pre-mRNA-splicing factor 18 OS=Homo sapiens OX=9606 GN=PRPF18 PE=1 SV=1	PRPF18	3	1.18E+04	1.20E+04	1.35E+04	9.85E+03	1.10E+04	1.38E+04	1.20E+04	1.10E+04	74.67	68.27	0.91	-0.129305	0.520622
Q9UHQ9	NADH-cytochrome b5 reductase 1 OS=Homo sapiens OX=9606 GN=CYB5R1 PE=1 SV=1	CYB5R1	13	6.84E+05	5.67E+05	5.46E+05	6.57E+05	5.85E+05	6.59E+05	5.67E+05	6.57E+05	84.49	97.86	1.16	0.211934	0.520873
O95989	Diphosphoinositol polyphosphate phosphohydrolase 1 OS=Homo sapiens OX=9606 GN=NUDT3 PE=1 SV=1	NUDT3	4	2.57E+04	2.57E+04	1.96E+04	3.03E+04	2.42E+04	2.29E+04	2.57E+04	2.42E+04	89.17	84.12	0.94	-0.0841427	0.521509
Q9H1K1	Iron-sulfur cluster assembly enzyme ISCU, mitochondrial OS=Homo sapiens OX=9606 GN=ISCU PE=1 SV=2	ISCU	12	1.24E+05	1.05E+05	1.14E+05	1.16E+05	1.21E+05	1.18E+05	1.14E+05	1.18E+05	82.09	85.38	1.04	0.0565986	0.521513
Q53SZ7	Proline-rich protein 30 OS=Homo sapiens OX=9606 GN=PRR30 PE=2 SV=1	PRR30	1	1.60E+04	1.66E+04	1.78E+04	1.87E+04	1.49E+04	1.32E+04	1.66E+04	1.49E+04	67.37	60.3	0.9	-0.159846	0.521901
Q9BRN9	TM2 domain-containing protein 3 OS=Homo sapiens OX=9606 GN=TM2D3 PE=2 SV=2	TM2D3	1	4.98E+03	4.91E+03	6.12E+03	4.52E+03	5.79E+03	4.46E+03	4.98E+03	4.52E+03	100	90.8	0.91	-0.139208	0.521923
O43463	Histone-lysine N-methyltransferase SUV39H1 OS=Homo sapiens OX=9606 GN=SUV39H1 PE=1 SV=1	SUV39H1	2	7.94E+04	7.41E+04	7.04E+04	8.08E+04	7.07E+04	8.17E+04	7.41E+04	8.08E+04	91.72	100	1.09	0.124742	0.522137
Q92979	Ribosomal RNA small subunit methyltransferase NEP1 OS=Homo sapiens OX=9606 GN=EMG1 PE=1 SV=4	EMG1	22	4.37E+05	4.71E+05	4.60E+05	4.42E+05	4.63E+05	4.35E+05	4.60E+05	4.42E+05	87.38	83.82	0.96	-0.0601022	0.522419
Q14185	Dedicator of cytokinesis protein 1 OS=Homo sapiens OX=9606 GN=DOCK1 PE=1 SV=2	DOCK1	4	6.79E+04	5.02E+04	4.66E+04	5.40E+04	4.45E+04	5.11E+04	5.02E+04	5.11E+04	89.31	91.03	1.02	0.0275943	0.522473
Q14498	RNA-binding protein 39 OS=Homo sapiens OX=9606 GN=RBM39 PE=1 SV=2	RBM39	30	2.12E+06	1.98E+06	2.07E+06	2.08E+06	2.07E+06	2.10E+06	2.07E+06	2.08E+06	89.55	89.99	1	0.00713728	0.522845
O14628	Zinc finger protein 195 OS=Homo sapiens OX=9606 GN=ZNF195 PE=1 SV=2	ZNF195	3	2.09E+04	1.72E+04	1.18E+04	2.00E+04	1.62E+04	1.99E+04	1.72E+04	1.99E+04	86.43	100	1.16	0.210357	0.523002
Q9BUQ8	Probable ATP-dependent RNA helicase DDX23 OS=Homo sapiens OX=9606 GN=DDX23 PE=1 SV=3	DDX23	43	1.28E+06	1.22E+06	1.21E+06	1.26E+06	1.26E+06	1.24E+06	1.22E+06	1.26E+06	91.54	94.13	1.03	0.0402433	0.52307
P30837	Aldehyde dehydrogenase X, mitochondrial OS=Homo sapiens OX=9606 GN=ALDH1B1 PE=1 SV=3	ALDH1B1	26	7.81E+05	8.42E+05	7.99E+05	8.20E+05	8.09E+05	8.35E+05	7.99E+05	8.20E+05	70.65	72.52	1.03	0.0377203	0.523534
Q75QN2	Integrator complex subunit 8 OS=Homo sapiens OX=9606 GN=INTS8 PE=1 SV=1	INTS8	2		5.31E+03	4.33E+03	7.23E+03	4.49E+03	5.17E+03	4.82E+03	5.17E+03	93.2	100	1.07	0.101531	0.524274
Q06124	Tyrosine-protein phosphatase non-receptor type 11 OS=Homo sapiens OX=9606 GN=PTPN11 PE=1 SV=3	PTPN11	27	4.09E+05	4.15E+05	4.22E+05	4.03E+05	4.28E+05	3.91E+05	4.15E+05	4.03E+05	80.15	77.9	0.97	-0.0411219	0.525201
O95801	Tetratricopeptide repeat protein 4 OS=Homo sapiens OX=9606 GN=TTC4 PE=1 SV=3	TTC4	9	2.83E+05	2.74E+05	2.85E+05	2.88E+05	2.70E+05	2.69E+05	2.83E+05	2.70E+05	79.2	75.4	0.95	-0.0709481	0.525441
P54136	Arginine--tRNA ligase, cytoplasmic OS=Homo sapiens OX=9606 GN=RARS PE=1 SV=2	RARS	65	2.89E+06	3.14E+06	3.07E+06	3.05E+06	3.09E+06	3.12E+06	3.07E+06	3.09E+06	84.59	85.13	1.01	0.00917239	0.525473
O00488	Zinc finger protein 593 OS=Homo sapiens OX=9606 GN=ZNF593 PE=1 SV=2	ZNF593	2	4.31E+04	3.59E+04	4.01E+04	3.57E+04	3.75E+04	4.07E+04	4.01E+04	3.75E+04	76.98	71.87	0.93	-0.0991912	0.52568
P27449	V-type proton ATPase 16 kDa proteolipid subunit OS=Homo sapiens OX=9606 GN=ATP6V0C PE=1 SV=1	ATP6V0C	1	7.51E+04	6.92E+04	8.12E+04	8.36E+04	7.91E+04	7.25E+04	7.51E+04	7.91E+04	94.9	100	1.05	0.0754568	0.526212
Q96GQ5	RUS1 family protein C16orf58 OS=Homo sapiens OX=9606 GN=C16orf58 PE=1 SV=2	C16orf58	1		3.87E+03	3.99E+03	3.75E+03	2.41E+03	4.16E+03	3.93E+03	3.75E+03	84.38	80.47	0.95	-0.0682975	0.526313
Q9NS18	Glutaredoxin-2, mitochondrial OS=Homo sapiens OX=9606 GN=GLRX2 PE=1 SV=1	GLRX2	3	6.16E+04	4.20E+04	4.10E+04	5.06E+04	3.45E+04	4.26E+04	4.20E+04	4.26E+04	74.66	75.79	1.02	0.0217033	0.526412
Q92665	28S ribosomal protein S31, mitochondrial OS=Homo sapiens OX=9606 GN=MRPS31 PE=1 SV=3	MRPS31	14	3.93E+05	3.06E+05	3.28E+05	3.50E+05	3.63E+05	3.70E+05	3.28E+05	3.63E+05	90.51	100	1.1	0.143858	0.526459
Q8TEQ8	GPI ethanolamine phosphate transferase 3 OS=Homo sapiens OX=9606 GN=PIGO PE=1 SV=3	PIGO	3	4.23E+04	3.38E+04	3.29E+04	4.16E+04	3.77E+04	3.67E+04	3.38E+04	3.77E+04	87.83	97.93	1.11	0.157022	0.526514
O14920	Inhibitor of nuclear factor kappa-B kinase subunit beta OS=Homo sapiens OX=9606 GN=IKBKB PE=1 SV=1	IKBKB	3	1.29E+04	9.71E+03	1.31E+04	1.45E+04	1.49E+04	1.01E+04	1.29E+04	1.45E+04	72.13	81.17	1.13	0.170405	0.526526
Q9NP50	SIN3-HDAC complex-associated factor OS=Homo sapiens OX=9606 GN=SINHCAF PE=1 SV=1	SINHCAF	2	1.66E+04	7.70E+03	1.23E+04	1.24E+04	1.21E+04	1.93E+04	1.23E+04	1.24E+04	99.19	100	1.01	0.0116735	0.527156
Q9Y608	Leucine-rich repeat flightless-interacting protein 2 OS=Homo sapiens OX=9606 GN=LRRFIP2 PE=1 SV=1	LRRFIP2	6	5.43E+04	3.81E+04	4.39E+04	4.43E+04	4.22E+04	3.97E+04	4.39E+04	4.22E+04	100	96.23	0.96	-0.0555014	0.527845
Q96C90	Protein phosphatase 1 regulatory subunit 14B OS=Homo sapiens OX=9606 GN=PPP1R14B PE=1 SV=3	PPP1R14B	5	1.46E+04	2.37E+04	1.92E+04	2.00E+04	1.97E+04	2.40E+04	1.92E+04	2.00E+04	56.73	59.19	1.04	0.0612146	0.527911
Q13309	S-phase kinase-associated protein 2 OS=Homo sapiens OX=9606 GN=SKP2 PE=1 SV=2	SKP2	3	9.80E+04	9.04E+04	8.83E+04	8.73E+04	9.53E+04	1.08E+05	9.04E+04	9.53E+04	66.46	70.08	1.05	0.076642	0.528013
P49917	DNA ligase 4 OS=Homo sapiens OX=9606 GN=LIG4 PE=1 SV=2	LIG4	3	7.87E+04	5.41E+04	6.51E+04	7.43E+04	7.03E+04	6.84E+04	6.51E+04	7.03E+04	92.64	100	1.08	0.110296	0.528357
P16070	CD44 antigen OS=Homo sapiens OX=9606 GN=CD44 PE=1 SV=3	CD44	14	3.75E+05	3.35E+05	3.34E+05	3.51E+05	3.25E+05	3.36E+05	3.35E+05	3.36E+05	32.64	32.67	1	0.00153588	0.528603
Q9NUW8	Tyrosyl-DNA phosphodiesterase 1 OS=Homo sapiens OX=9606 GN=TDP1 PE=1 SV=2	TDP1	5	1.28E+05	9.84E+04	9.06E+04	1.02E+05	9.62E+04	9.54E+04	9.84E+04	9.62E+04	79.82	78.05	0.98	-0.0323281	0.528622
Q8N1B4	Vacuolar protein sorting-associated protein 52 homolog OS=Homo sapiens OX=9606 GN=VPS52 PE=1 SV=1	VPS52	6	1.01E+05	1.16E+05	1.09E+05	1.22E+05	1.08E+05	1.09E+05	1.09E+05	1.09E+05	83.38	83.29	1	-0.00161548	0.528807
Q13907	Isopentenyl-diphosphate Delta-isomerase 1 OS=Homo sapiens OX=9606 GN=IDI1 PE=1 SV=2	IDI1	3	9.51E+04	6.96E+04	7.41E+04	7.99E+04	6.90E+04	7.24E+04	7.41E+04	7.24E+04	73.9	72.21	0.98	-0.0333093	0.528921
P06132	Uroporphyrinogen decarboxylase OS=Homo sapiens OX=9606 GN=UROD PE=1 SV=2	UROD	18	9.90E+05	7.73E+05	7.84E+05	9.36E+05	8.66E+05	8.97E+05	7.84E+05	8.97E+05	73.01	83.58	1.14	0.195073	0.528938
Q8N8Q9	Magnesium transporter NIPA2 OS=Homo sapiens OX=9606 GN=NIPA2 PE=2 SV=1	NIPA2	3	1.90E+04	9.05E+03	1.35E+04	1.14E+04	1.30E+04	1.10E+04	1.35E+04	1.14E+04	100	84.67	0.85	-0.240014	0.528998
Q96G21	U3 small nucleolar ribonucleoprotein protein IMP4 OS=Homo sapiens OX=9606 GN=IMP4 PE=1 SV=1	IMP4	9	2.17E+05	1.86E+05	1.89E+05	1.97E+05	1.83E+05	1.91E+05	1.89E+05	1.91E+05	87.95	88.68	1.01	0.0119668	0.529499
O60645	Exocyst complex component 3 OS=Homo sapiens OX=9606 GN=EXOC3 PE=1 SV=3	EXOC3	6	7.11E+04	5.77E+04	6.67E+04	6.66E+04	7.02E+04	6.71E+04	6.67E+04	6.71E+04	82.3	82.86	1.01	0.00980552	0.52952
Q9BY67	Cell adhesion molecule 1 OS=Homo sapiens OX=9606 GN=CADM1 PE=1 SV=2	CADM1	1	1.42E+04	1.08E+04	9.82E+03	1.40E+04	1.39E+04	1.06E+04	1.08E+04	1.39E+04	51.43	66.47	1.29	0.369946	0.530286
Q9UPY5	Cystine/glutamate transporter OS=Homo sapiens OX=9606 GN=SLC7A11 PE=1 SV=1	SLC7A11	1	5.98E+04	6.26E+04	4.38E+04	4.53E+04	5.76E+04	4.92E+04	5.98E+04	4.92E+04	100	82.19	0.82	-0.282996	0.530518
O60783	28S ribosomal protein S14, mitochondrial OS=Homo sapiens OX=9606 GN=MRPS14 PE=1 SV=1	MRPS14	1	1.61E+04	1.24E+04	1.12E+04	1.55E+04	1.94E+04	1.08E+04	1.24E+04	1.55E+04	74.53	93.41	1.25	0.325731	0.530866
Q13416	Origin recognition complex subunit 2 OS=Homo sapiens OX=9606 GN=ORC2 PE=1 SV=2	ORC2	4	4.85E+04	4.35E+04	4.27E+04	4.82E+04	4.10E+04	5.39E+04	4.35E+04	4.82E+04	90.18	100	1.11	0.149141	0.531015
Q86YH6	Decaprenyl-diphosphate synthase subunit 2 OS=Homo sapiens OX=9606 GN=PDSS2 PE=1 SV=2	PDSS2	2	7.39E+04	6.49E+04	6.93E+04	7.66E+04	7.62E+04	6.49E+04	6.93E+04	7.62E+04	90.99	100	1.1	0.136237	0.531308
Q9NY93	Probable ATP-dependent RNA helicase DDX56 OS=Homo sapiens OX=9606 GN=DDX56 PE=1 SV=1	DDX56	19	9.12E+05	7.04E+05	7.28E+05	8.62E+05	8.10E+05	8.12E+05	7.28E+05	8.12E+05	73.68	82.09	1.11	0.155918	0.531421
Q6ZMG9	Ceramide synthase 6 OS=Homo sapiens OX=9606 GN=CERS6 PE=1 SV=1	CERS6	1	5.35E+04	5.13E+04	6.20E+04	5.77E+04	5.81E+04	5.77E+04	5.35E+04	5.77E+04	84.07	90.66	1.08	0.108863	0.532
Q99653	Calcineurin B homologous protein 1 OS=Homo sapiens OX=9606 GN=CHP1 PE=1 SV=3	CHP1	7	1.37E+05	1.71E+05	2.03E+05	1.92E+05	1.80E+05	1.79E+05	1.71E+05	1.80E+05	53.65	56.47	1.05	0.0741046	0.532377
Q9UGM6	Tryptophan--tRNA ligase, mitochondrial OS=Homo sapiens OX=9606 GN=WARS2 PE=1 SV=1	WARS2	4	2.84E+04	2.45E+04	2.18E+04	2.02E+04	2.33E+04	2.60E+04	2.45E+04	2.33E+04	100	95.24	0.95	-0.0702903	0.532437
Q9BZL1	Ubiquitin-like protein 5 OS=Homo sapiens OX=9606 GN=UBL5 PE=1 SV=1	UBL5	6	1.51E+05	1.72E+05	1.64E+05	1.60E+05	1.58E+05	1.56E+05	1.64E+05	1.58E+05	100	96.6	0.97	-0.0499191	0.532463
Q68CQ4	Digestive organ expansion factor homolog OS=Homo sapiens OX=9606 GN=DIEXF PE=1 SV=2	DIEXF	20	4.87E+05	4.59E+05	4.50E+05	4.82E+05	4.68E+05	4.71E+05	4.59E+05	4.71E+05	96.21	98.8	1.03	0.0384025	0.532794
Q14703	Membrane-bound transcription factor site-1 protease OS=Homo sapiens OX=9606 GN=MBTPS1 PE=1 SV=1	MBTPS1	3	8.02E+04	6.01E+04	6.90E+04	7.61E+04	6.68E+04	8.10E+04	6.90E+04	7.61E+04	90.73	100	1.1	0.14042	0.533024
Q5VV52	Zinc finger protein 691 OS=Homo sapiens OX=9606 GN=ZNF691 PE=1 SV=2	ZNF691	1	8.16E+03	6.90E+03	3.75E+03	2.62E+03	6.88E+03	5.59E+03	6.90E+03	5.59E+03	100	80.97	0.81	-0.30455	0.533115
Q8WXE1	ATR-interacting protein OS=Homo sapiens OX=9606 GN=ATRIP PE=1 SV=1	ATRIP	3	6.80E+04	5.91E+04	6.27E+04	6.72E+04	7.11E+04	6.00E+04	6.27E+04	6.72E+04	90.07	96.64	1.07	0.10158	0.53353
Q14678	KN motif and ankyrin repeat domain-containing protein 1 OS=Homo sapiens OX=9606 GN=KANK1 PE=1 SV=3	KANK1	2	1.73E+04	1.51E+04	2.21E+04	1.80E+04	1.47E+04	1.71E+04	1.73E+04	1.71E+04	90.71	89.63	0.99	-0.0173028	0.533804
Q8N1G0	Zinc finger protein 687 OS=Homo sapiens OX=9606 GN=ZNF687 PE=1 SV=1	ZNF687	3	6.03E+04	5.29E+04	4.88E+04	5.68E+04	5.05E+04	4.51E+04	5.29E+04	5.05E+04	100	95.41	0.95	-0.0677426	0.533896
Q9BSJ8	Extended synaptotagmin-1 OS=Homo sapiens OX=9606 GN=ESYT1 PE=1 SV=1	ESYT1	45	1.49E+06	1.46E+06	1.37E+06	1.44E+06	1.36E+06	1.44E+06	1.46E+06	1.44E+06	86.86	85.24	0.98	-0.0272106	0.534166
P54132	Bloom syndrome protein OS=Homo sapiens OX=9606 GN=BLM PE=1 SV=1	BLM	3	2.08E+05	2.06E+05	2.02E+05	1.88E+05	2.09E+05	2.05E+05	2.06E+05	2.05E+05	100	99.41	0.99	-0.00848101	0.534389
Q9NP77	RNA polymerase II subunit A C-terminal domain phosphatase SSU72 OS=Homo sapiens OX=9606 GN=SSU72 PE=1 SV=1	SSU72	5	4.39E+04	3.55E+04	3.83E+04	3.34E+04	4.11E+04	3.65E+04	3.83E+04	3.65E+04	91.27	87.01	0.95	-0.0690312	0.535214
Q567U6	Coiled-coil domain-containing protein 93 OS=Homo sapiens OX=9606 GN=CCDC93 PE=1 SV=2	CCDC93	3	1.41E+05	1.23E+05	1.34E+05	1.40E+05	1.33E+05	1.37E+05	1.34E+05	1.37E+05	93.94	95.8	1.02	0.028329	0.53528
O00462	Beta-mannosidase OS=Homo sapiens OX=9606 GN=MANBA PE=1 SV=3	MANBA	1	2.65E+04	1.90E+04	1.87E+04	2.12E+04	1.83E+04	1.91E+04	1.90E+04	1.91E+04	80.65	81.36	1.01	0.0127391	0.535558
Q9BUV8	Uncharacterized protein RAB5IF OS=Homo sapiens OX=9606 GN=RAB5IF PE=2 SV=1	RAB5IF	1	4.15E+04	5.45E+04	6.02E+04	5.85E+04	5.52E+04	5.40E+04	5.45E+04	5.52E+04	93.91	95.13	1.01	0.0186047	0.53609
A5PLN9	Trafficking protein particle complex subunit 13 OS=Homo sapiens OX=9606 GN=TRAPPC13 PE=1 SV=2	TRAPPC13	1	2.79E+04	2.98E+04	2.74E+04	2.82E+04	3.27E+04	2.78E+04	2.79E+04	2.82E+04	99.13	100	1.01	0.0125879	0.536139
Q9H204	Mediator of RNA polymerase II transcription subunit 28 OS=Homo sapiens OX=9606 GN=MED28 PE=1 SV=1	MED28	1	3.24E+04	3.14E+04	3.40E+04	2.88E+04	3.82E+04	3.70E+04	3.24E+04	3.70E+04	84.42	96.19	1.14	0.188267	0.536218
Q96BX8	MOB kinase activator 3A OS=Homo sapiens OX=9606 GN=MOB3A PE=1 SV=1	MOB3A	1	7.51E+03	5.94E+03	5.07E+03	4.85E+03	6.60E+03	5.27E+03	5.94E+03	5.27E+03	66.76	59.26	0.89	-0.172131	0.536454
Q9Y3B2	Exosome complex component CSL4 OS=Homo sapiens OX=9606 GN=EXOSC1 PE=1 SV=1	EXOSC1	6	2.48E+05	2.98E+05	3.16E+05	2.78E+05	3.09E+05	3.25E+05	2.98E+05	3.09E+05	96.53	100	1.04	0.0509811	0.536461
Q9ULJ8	Neurabin-1 OS=Homo sapiens OX=9606 GN=PPP1R9A PE=1 SV=2	PPP1R9A	2	9.83E+03	4.72E+03	5.43E+03	9.85E+03	7.52E+03	6.44E+03	5.43E+03	7.52E+03	65.74	90.94	1.38	0.468163	0.536668
Q6NXR4	TELO2-interacting protein 2 OS=Homo sapiens OX=9606 GN=TTI2 PE=1 SV=1	TTI2	5	2.31E+04	3.26E+04	3.00E+04	2.97E+04	2.94E+04	3.26E+04	3.00E+04	2.97E+04	94.65	93.63	0.99	-0.0156243	0.537551
Q8IVH2	Forkhead box protein P4 OS=Homo sapiens OX=9606 GN=FOXP4 PE=1 SV=1	FOXP4	1	1.53E+04	1.38E+04	1.51E+04	1.65E+04	1.18E+04	1.29E+04	1.51E+04	1.29E+04	66	56.5	0.86	-0.224288	0.537558
Q13595	Transformer-2 protein homolog alpha OS=Homo sapiens OX=9606 GN=TRA2A PE=1 SV=1	TRA2A	10	7.99E+05	6.25E+05	6.49E+05	7.33E+05	7.20E+05	7.30E+05	6.49E+05	7.30E+05	75.11	84.5	1.13	0.169969	0.537765
Q9Y320	Thioredoxin-related transmembrane protein 2 OS=Homo sapiens OX=9606 GN=TMX2 PE=1 SV=1	TMX2	9	2.30E+05	2.19E+05	2.25E+05	2.17E+05	2.18E+05	2.29E+05	2.25E+05	2.18E+05	100	97.16	0.97	-0.0415328	0.538041
Q15651	High mobility group nucleosome-binding domain-containing protein 3 OS=Homo sapiens OX=9606 GN=HMGN3 PE=1 SV=2	HMGN3	2	4.19E+04	7.62E+04	7.59E+04	6.69E+04	7.50E+04	7.58E+04	7.59E+04	7.50E+04	100	98.74	0.99	-0.0182441	0.538069
P08240	Signal recognition particle receptor subunit alpha OS=Homo sapiens OX=9606 GN=SRPRA PE=1 SV=2	SRPRA	19	4.22E+05	3.37E+05	3.45E+05	3.78E+05	3.29E+05	3.34E+05	3.45E+05	3.34E+05	100	96.58	0.97	-0.0502033	0.53857
Q5T6S3	PHD finger protein 19 OS=Homo sapiens OX=9606 GN=PHF19 PE=1 SV=1	PHF19	2	5.61E+04	5.90E+04	5.60E+04	5.71E+04	5.70E+04	5.98E+04	5.61E+04	5.71E+04	98.34	100	1.02	0.02417	0.538718
Q14624	Inter-alpha-trypsin inhibitor heavy chain H4 OS=Homo sapiens OX=9606 GN=ITIH4 PE=1 SV=4	ITIH4	1	1.32E+04	1.22E+04	9.51E+03	1.32E+04	1.11E+04	1.32E+04	1.22E+04	1.32E+04	62.53	67.48	1.08	0.109855	0.539979
Q9NQT8	Kinesin-like protein KIF13B OS=Homo sapiens OX=9606 GN=KIF13B PE=1 SV=2	KIF13B	2	9.07E+04	7.92E+04	7.64E+04	8.59E+04	7.62E+04	7.23E+04	7.92E+04	7.62E+04	93.4	89.83	0.96	-0.0562508	0.540642
Q96IY1	Kinetochore-associated protein NSL1 homolog OS=Homo sapiens OX=9606 GN=NSL1 PE=1 SV=3	NSL1	4	1.52E+04	1.03E+04	1.20E+04	1.35E+04	1.09E+04	9.35E+03	1.20E+04	1.09E+04	100	90.53	0.91	-0.143537	0.540928
Q969S9	Ribosome-releasing factor 2, mitochondrial OS=Homo sapiens OX=9606 GN=GFM2 PE=1 SV=1	GFM2	6		5.18E+03	7.09E+03	1.09E+04	5.60E+03	6.50E+03	6.14E+03	6.50E+03	60.92	64.55	1.06	0.0834807	0.541135
Q8N4Q0	Prostaglandin reductase 3 OS=Homo sapiens OX=9606 GN=ZADH2 PE=1 SV=1	ZADH2	2	3.27E+04	2.20E+04	2.79E+04	3.08E+04	2.69E+04	3.17E+04	2.79E+04	3.08E+04	90.41	100	1.11	0.145485	0.541558
O75608	Acyl-protein thioesterase 1 OS=Homo sapiens OX=9606 GN=LYPLA1 PE=1 SV=1	LYPLA1	6	2.35E+05	1.87E+05	1.95E+05	2.01E+05	1.87E+05	1.98E+05	1.95E+05	1.98E+05	97.87	99.11	1.01	0.0180532	0.541706
Q9HAF1	Chromatin modification-related protein MEAF6 OS=Homo sapiens OX=9606 GN=MEAF6 PE=1 SV=1	MEAF6	2	1.04E+05	6.02E+04	4.88E+04	6.76E+04	4.87E+04	6.13E+04	6.02E+04	6.13E+04	72.75	74.09	1.02	0.0263803	0.542199
Q15262	Receptor-type tyrosine-protein phosphatase kappa OS=Homo sapiens OX=9606 GN=PTPRK PE=1 SV=2	PTPRK	6	9.63E+04	6.86E+04	6.93E+04	8.05E+04	6.49E+04	6.82E+04	6.93E+04	6.82E+04	71.4	70.23	0.98	-0.0239762	0.542201
Q9BTY2	Plasma alpha-L-fucosidase OS=Homo sapiens OX=9606 GN=FUCA2 PE=1 SV=2	FUCA2	4	1.66E+05	1.35E+05	1.38E+05	1.47E+05	1.38E+05	1.32E+05	1.38E+05	1.38E+05	99.78	100	1	0.00311655	0.542413
Q658Y4	Protein FAM91A1 OS=Homo sapiens OX=9606 GN=FAM91A1 PE=1 SV=3	FAM91A1	20	5.61E+05	6.02E+05	5.76E+05	5.84E+05	5.27E+05	5.83E+05	5.76E+05	5.83E+05	98.46	99.7	1.01	0.0180111	0.54273
Q9UKD1	Glucocorticoid modulatory element-binding protein 2 OS=Homo sapiens OX=9606 GN=GMEB2 PE=1 SV=1	GMEB2	3	3.08E+04	2.90E+04	3.12E+04	3.48E+04	3.45E+04	2.70E+04	3.08E+04	3.45E+04	89.49	100	1.12	0.160159	0.543028
A8CG34	Nuclear envelope pore membrane protein POM 121C OS=Homo sapiens OX=9606 GN=POM121C PE=1 SV=3	POM121C	5	2.36E+05	2.14E+05	2.01E+05	2.32E+05	2.12E+05	2.30E+05	2.14E+05	2.30E+05	93.07	100	1.07	0.103573	0.543083
Q96RR4	Calcium/calmodulin-dependent protein kinase kinase 2 OS=Homo sapiens OX=9606 GN=CAMKK2 PE=1 SV=2	CAMKK2	4	6.07E+04	3.88E+04	4.66E+04	4.70E+04	4.71E+04	3.79E+04	4.66E+04	4.70E+04	99.14	100	1.01	0.012464	0.543199
Q9H0W8	Protein SMG9 OS=Homo sapiens OX=9606 GN=SMG9 PE=1 SV=1	SMG9	2	1.29E+04	1.23E+04	1.07E+04	1.22E+04	9.71E+03	1.19E+04	1.23E+04	1.19E+04	97.56	94.01	0.96	-0.0535414	0.543323
O60831	PRA1 family protein 2 OS=Homo sapiens OX=9606 GN=PRAF2 PE=1 SV=1	PRAF2	6	3.66E+05	3.25E+05	3.35E+05	3.30E+05	3.19E+05	3.47E+05	3.35E+05	3.30E+05	85.19	83.75	0.98	-0.0245168	0.543489
P43355	Melanoma-associated antigen 1 OS=Homo sapiens OX=9606 GN=MAGEA1 PE=1 SV=1	MAGEA1	8	2.99E+05	2.94E+05	2.72E+05	2.92E+05	2.96E+05	2.95E+05	2.94E+05	2.95E+05	99.84	100	1	0.00225852	0.543816
Q6AI08	HEAT repeat-containing protein 6 OS=Homo sapiens OX=9606 GN=HEATR6 PE=1 SV=1	HEATR6	3	1.90E+04	1.20E+04	1.65E+04	1.79E+04	1.15E+04	1.24E+04	1.65E+04	1.24E+04	100	75.36	0.75	-0.408127	0.543957
O75503	Ceroid-lipofuscinosis neuronal protein 5 OS=Homo sapiens OX=9606 GN=CLN5 PE=1 SV=2	CLN5	2	6.10E+04	6.47E+04	7.20E+04	6.68E+04	6.21E+04	6.15E+04	6.47E+04	6.21E+04	100	96.03	0.96	-0.058434	0.54516
Q4G0N8	Sodium/hydrogen exchanger 10 OS=Homo sapiens OX=9606 GN=SLC9C1 PE=2 SV=2	SLC9C1	2		2.98E+03	3.88E+03	2.59E+03	4.03E+03	7.99E+03	3.43E+03	4.03E+03	60.71	71.21	1.17	0.230159	0.545232
Q9BVL2	Nucleoporin p58/p45 OS=Homo sapiens OX=9606 GN=NUP58 PE=1 SV=1	NUP58	5	9.20E+04	8.35E+04	7.64E+04	8.29E+04	9.04E+04	8.87E+04	8.35E+04	8.87E+04	84.72	89.96	1.06	0.0865892	0.545576
Q9BXB4	Oxysterol-binding protein-related protein 11 OS=Homo sapiens OX=9606 GN=OSBPL11 PE=1 SV=2	OSBPL11	6	7.62E+04	6.39E+04	6.65E+04	7.21E+04	6.45E+04	5.96E+04	6.65E+04	6.45E+04	100	96.94	0.97	-0.0448638	0.546285
Q9Y5S9	RNA-binding protein 8A OS=Homo sapiens OX=9606 GN=RBM8A PE=1 SV=1	RBM8A	23	1.86E+06	1.71E+06	1.72E+06	1.81E+06	1.78E+06	1.80E+06	1.72E+06	1.80E+06	83.87	87.69	1.05	0.0641348	0.54637
Q8IY37	Probable ATP-dependent RNA helicase DHX37 OS=Homo sapiens OX=9606 GN=DHX37 PE=1 SV=1	DHX37	14	3.49E+05	3.59E+05	3.65E+05	3.70E+05	3.46E+05	3.77E+05	3.59E+05	3.70E+05	87.98	90.8	1.03	0.0454823	0.546401
Q9Y6I3	Epsin-1 OS=Homo sapiens OX=9606 GN=EPN1 PE=1 SV=2	EPN1	3	2.13E+04	1.45E+04	2.37E+04	1.96E+04	1.42E+04	1.93E+04	2.13E+04	1.93E+04	89.55	81.06	0.91	-0.14371	0.546704
Q9NWS0	PIH1 domain-containing protein 1 OS=Homo sapiens OX=9606 GN=PIH1D1 PE=1 SV=1	PIH1D1	4	1.34E+05	7.54E+04	9.15E+04	8.73E+04	8.53E+04	9.33E+04	9.15E+04	8.73E+04	80.58	76.88	0.95	-0.067829	0.546877
O95453	Poly(A)-specific ribonuclease PARN OS=Homo sapiens OX=9606 GN=PARN PE=1 SV=1	PARN	21	4.78E+05	4.51E+05	4.56E+05	4.42E+05	4.61E+05	4.62E+05	4.56E+05	4.61E+05	98.85	100	1.01	0.0167385	0.547068
Q6UWE0	E3 ubiquitin-protein ligase LRSAM1 OS=Homo sapiens OX=9606 GN=LRSAM1 PE=1 SV=1	LRSAM1	8	1.34E+05	1.08E+05	1.21E+05	1.21E+05	1.04E+05	1.19E+05	1.21E+05	1.19E+05	99.86	98.55	0.99	-0.0191219	0.547368
P46779	60S ribosomal protein L28 OS=Homo sapiens OX=9606 GN=RPL28 PE=1 SV=3	RPL28	24	8.11E+05	7.17E+05	6.92E+05	7.49E+05	6.94E+05	6.98E+05	7.17E+05	6.98E+05	99.53	96.86	0.97	-0.0392672	0.54742
Q9UGV2	Protein NDRG3 OS=Homo sapiens OX=9606 GN=NDRG3 PE=1 SV=2	NDRG3	9	2.02E+05	2.43E+05	2.27E+05	2.26E+05	2.39E+05	2.32E+05	2.27E+05	2.32E+05	82.38	83.96	1.02	0.0273357	0.547424
Q8IZH2	5'-3' exoribonuclease 1 OS=Homo sapiens OX=9606 GN=XRN1 PE=1 SV=1	XRN1	14	2.53E+05	2.08E+05	2.17E+05	2.51E+05	2.19E+05	2.41E+05	2.17E+05	2.41E+05	89.94	100	1.11	0.152945	0.547993
Q9H9L4	KAT8 regulatory NSL complex subunit 2 OS=Homo sapiens OX=9606 GN=KANSL2 PE=1 SV=3	KANSL2	1	1.05E+04	4.40E+03	5.76E+03	6.82E+03	6.05E+03	3.68E+03	5.76E+03	6.05E+03	94.03	98.79	1.05	0.0713238	0.548076
Q8IYQ7	Threonine synthase-like 1 OS=Homo sapiens OX=9606 GN=THNSL1 PE=1 SV=2	THNSL1	2	2.83E+04	2.65E+04	2.65E+04	2.19E+04	2.65E+04	2.87E+04	2.65E+04	2.65E+04	99.84	100	1	0.00228083	0.548129
Q9Y6G3	39S ribosomal protein L42, mitochondrial OS=Homo sapiens OX=9606 GN=MRPL42 PE=1 SV=1	MRPL42	6	1.60E+05	1.76E+05	1.83E+05	1.74E+05	1.72E+05	1.89E+05	1.76E+05	1.74E+05	92.35	91.72	0.99	-0.00979853	0.548639
Q9Y4D7	Plexin-D1 OS=Homo sapiens OX=9606 GN=PLXND1 PE=1 SV=3	PLXND1	5	1.05E+04	1.81E+04	1.79E+04	1.63E+04	1.61E+04	1.95E+04	1.79E+04	1.63E+04	100	91.18	0.91	-0.133262	0.548838
Q02040	A-kinase anchor protein 17A OS=Homo sapiens OX=9606 GN=AKAP17A PE=1 SV=2	AKAP17A	8	7.29E+04	5.78E+04	6.24E+04	7.12E+04	6.29E+04	6.89E+04	6.24E+04	6.89E+04	83.37	92.08	1.1	0.143411	0.549152
Q13569	G/T mismatch-specific thymine DNA glycosylase OS=Homo sapiens OX=9606 GN=TDG PE=1 SV=2	TDG	1	2.81E+04	1.91E+04	2.82E+04	2.76E+04	3.26E+04	2.31E+04	2.81E+04	2.76E+04	100	98.45	0.98	-0.0224796	0.54933
Q8N6L1	Keratinocyte-associated protein 2 OS=Homo sapiens OX=9606 GN=KRTCAP2 PE=1 SV=2	KRTCAP2	1	1.21E+04	1.69E+04	2.01E+04	1.59E+04	1.95E+04	1.88E+04	1.69E+04	1.88E+04	74.04	82.17	1.11	0.150391	0.549415
P12259	Coagulation factor V OS=Homo sapiens OX=9606 GN=F5 PE=1 SV=4	F5	1	3.40E+04	2.80E+04	3.49E+04	3.75E+04	3.11E+04	3.39E+04	3.40E+04	3.39E+04	57.72	57.56	1	-0.00396468	0.550149
Q96SN8	CDK5 regulatory subunit-associated protein 2 OS=Homo sapiens OX=9606 GN=CDK5RAP2 PE=1 SV=5	CDK5RAP2	3	7.65E+04	6.52E+04	6.84E+04	7.36E+04	6.23E+04	6.48E+04	6.84E+04	6.48E+04	92.73	87.93	0.95	-0.0767333	0.55046
Q9H0A8	COMM domain-containing protein 4 OS=Homo sapiens OX=9606 GN=COMMD4 PE=1 SV=1	COMMD4	2	5.66E+03	8.02E+03	7.76E+03	9.43E+03	6.24E+03	8.09E+03	7.76E+03	8.09E+03	95.91	100	1.04	0.0601906	0.550555
Q6Y288	Beta-1,3-glucosyltransferase OS=Homo sapiens OX=9606 GN=B3GLCT PE=1 SV=2	B3GLCT	2	1.56E+04	1.60E+04	1.22E+04	1.34E+04	1.27E+04	1.49E+04	1.56E+04	1.34E+04	84.28	72.51	0.86	-0.217052	0.550597
O75832	26S proteasome non-ATPase regulatory subunit 10 OS=Homo sapiens OX=9606 GN=PSMD10 PE=1 SV=1	PSMD10	15	8.58E+05	8.21E+05	7.74E+05	7.81E+05	8.16E+05	8.04E+05	8.21E+05	8.04E+05	84.26	82.52	0.98	-0.0300646	0.550771
Q12788	Transducin beta-like protein 3 OS=Homo sapiens OX=9606 GN=TBL3 PE=1 SV=2	TBL3	32	8.97E+05	8.01E+05	7.68E+05	8.30E+05	8.45E+05	8.71E+05	8.01E+05	8.45E+05	87.38	92.12	1.05	0.0761964	0.550791
O95376	E3 ubiquitin-protein ligase ARIH2 OS=Homo sapiens OX=9606 GN=ARIH2 PE=1 SV=1	ARIH2	5	4.23E+04	3.46E+04	4.20E+04	4.48E+04	4.13E+04	3.87E+04	4.20E+04	4.13E+04	90.35	89.04	0.99	-0.0209905	0.550859
Q9UM11	Fizzy-related protein homolog OS=Homo sapiens OX=9606 GN=FZR1 PE=1 SV=2	FZR1	2	2.14E+04	1.35E+04	1.77E+04	1.83E+04	1.22E+04	1.64E+04	1.77E+04	1.64E+04	93.59	86.61	0.93	-0.111797	0.551085
Q53T59	HCLS1-binding protein 3 OS=Homo sapiens OX=9606 GN=HS1BP3 PE=1 SV=1	HS1BP3	2	1.09E+04	1.25E+04	1.33E+04	1.17E+04	9.43E+03	1.31E+04	1.25E+04	1.17E+04	100	93.48	0.93	-0.0973103	0.551729
O43505	Beta-1,4-glucuronyltransferase 1 OS=Homo sapiens OX=9606 GN=B4GAT1 PE=1 SV=1	B4GAT1	5	1.47E+05	1.25E+05	1.24E+05	1.28E+05	1.17E+05	1.33E+05	1.25E+05	1.28E+05	97.74	100	1.02	0.0329985	0.551765
Q8IU60	m7GpppN-mRNA hydrolase OS=Homo sapiens OX=9606 GN=DCP2 PE=1 SV=3	DCP2	2	1.41E+04	6.89E+03	5.59E+03	5.81E+03	5.59E+03	9.48E+03	6.89E+03	5.81E+03	76.43	64.49	0.84	-0.245055	0.55219
Q5GLZ8	Probable E3 ubiquitin-protein ligase HERC4 OS=Homo sapiens OX=9606 GN=HERC4 PE=1 SV=1	HERC4	7	1.95E+05	1.56E+05	1.56E+05	1.88E+05	1.66E+05	1.82E+05	1.56E+05	1.82E+05	85.74	100	1.17	0.221897	0.55292
Q9NVD7	Alpha-parvin OS=Homo sapiens OX=9606 GN=PARVA PE=1 SV=1	PARVA	6	1.93E+05	1.95E+05	2.07E+05	1.90E+05	2.09E+05	2.12E+05	1.95E+05	2.09E+05	53.78	57.66	1.07	0.100616	0.553083
Q99871	HAUS augmin-like complex subunit 7 OS=Homo sapiens OX=9606 GN=HAUS7 PE=1 SV=3	HAUS7	1		2.11E+03	3.08E+03	4.57E+03	1.82E+03	3.59E+03	2.60E+03	3.59E+03	64.4	89.08	1.38	0.468024	0.553247
Q8TCY9	Up-regulator of cell proliferation OS=Homo sapiens OX=9606 GN=URGCP PE=1 SV=2	URGCP	4	4.26E+04	2.63E+04	3.64E+04	3.83E+04	3.71E+04	3.93E+04	3.64E+04	3.83E+04	83.02	87.15	1.05	0.0700088	0.553258
Q9Y3X0	Coiled-coil domain-containing protein 9 OS=Homo sapiens OX=9606 GN=CCDC9 PE=1 SV=1	CCDC9	1	2.54E+04	2.45E+04	2.02E+04	2.97E+04	2.13E+04	2.47E+04	2.45E+04	2.47E+04	99.2	100	1.01	0.0115262	0.553349
P17813	Endoglin OS=Homo sapiens OX=9606 GN=ENG PE=1 SV=2	ENG	9	1.73E+05	1.31E+05	1.40E+05	1.56E+05	1.56E+05	1.56E+05	1.40E+05	1.56E+05	81.21	90.43	1.11	0.155131	0.553644
Q86W56	Poly(ADP-ribose) glycohydrolase OS=Homo sapiens OX=9606 GN=PARG PE=1 SV=1	PARG	3	3.02E+04	1.34E+04	1.73E+04	2.14E+04	1.51E+04	1.36E+04	1.73E+04	1.51E+04	83.8	73.38	0.88	-0.191607	0.553693
Q96RL1	BRCA1-A complex subunit RAP80 OS=Homo sapiens OX=9606 GN=UIMC1 PE=1 SV=2	UIMC1	5	5.74E+04	4.62E+04	4.61E+04	5.04E+04	4.44E+04	4.69E+04	4.62E+04	4.69E+04	84.86	86.14	1.02	0.0215788	0.553924
Q9NX47	E3 ubiquitin-protein ligase MARCH5 OS=Homo sapiens OX=9606 GN=MARCH5 PE=1 SV=1	MARCH5	5	7.87E+04	3.69E+04	3.90E+04	4.56E+04	3.93E+04	4.31E+04	3.90E+04	4.31E+04	79.04	87.45	1.11	0.145866	0.553939
Q86XZ4	Spermatogenesis-associated serine-rich protein 2 OS=Homo sapiens OX=9606 GN=SPATS2 PE=1 SV=1	SPATS2	7	1.47E+05	1.31E+05	1.29E+05	1.34E+05	1.30E+05	1.32E+05	1.31E+05	1.32E+05	94.48	94.94	1	0.00699043	0.55445
P51168	Amiloride-sensitive sodium channel subunit beta OS=Homo sapiens OX=9606 GN=SCNN1B PE=1 SV=2	SCNN1B	1	4.70E+03		2.71E+03	2.52E+03	4.19E+03	2.26E+03	3.70E+03	2.52E+03	96.92	65.84	0.68	-0.557799	0.555712
O94864	STAGA complex 65 subunit gamma OS=Homo sapiens OX=9606 GN=SUPT7L PE=1 SV=1	SUPT7L	3	3.29E+04	3.32E+04	3.79E+04	3.51E+04	3.58E+04	3.63E+04	3.32E+04	3.58E+04	83.16	89.53	1.08	0.106556	0.555816
Q9UNP9	Peptidyl-prolyl cis-trans isomerase E OS=Homo sapiens OX=9606 GN=PPIE PE=1 SV=1	PPIE	5	1.27E+05	1.32E+05	1.65E+05	1.55E+05	1.59E+05	1.37E+05	1.32E+05	1.55E+05	76.32	89.48	1.17	0.229465	0.55593
Q03405	Urokinase plasminogen activator surface receptor OS=Homo sapiens OX=9606 GN=PLAUR PE=1 SV=1	PLAUR	4	3.13E+04	2.88E+04	2.16E+04	2.63E+04	2.29E+04	2.64E+04	2.88E+04	2.63E+04	51.43	46.98	0.91	-0.130373	0.55595
Q13614	Myotubularin-related protein 2 OS=Homo sapiens OX=9606 GN=MTMR2 PE=1 SV=4	MTMR2	8	1.89E+05	1.78E+05	1.68E+05	1.67E+05	1.80E+05	1.74E+05	1.78E+05	1.74E+05	80.81	78.91	0.98	-0.03428	0.555988
Q9HAN9	Nicotinamide/nicotinic acid mononucleotide adenylyltransferase 1 OS=Homo sapiens OX=9606 GN=NMNAT1 PE=1 SV=1	NMNAT1	1	7.59E+03	4.68E+03	4.82E+03	3.68E+03	4.98E+03	6.14E+03	4.82E+03	4.98E+03	63.78	66	1.03	0.0491847	0.556206
Q8TCG1	Protein CIP2A OS=Homo sapiens OX=9606 GN=CIP2A PE=1 SV=2	CIP2A	13	1.14E+05	1.06E+05	1.23E+05	1.10E+05	1.08E+05	1.16E+05	1.14E+05	1.10E+05	80.97	77.93	0.96	-0.0553279	0.556254
Q8IUX1	Complex I assembly factor TMEM126B, mitochondrial OS=Homo sapiens OX=9606 GN=TMEM126B PE=1 SV=2	TMEM126B	2	8.72E+03	1.13E+04	1.20E+04	1.30E+04	1.12E+04	1.03E+04	1.13E+04	1.12E+04	100	98.81	0.99	-0.01727	0.556605
Q96AJ9	Vesicle transport through interaction with t-SNAREs homolog 1A OS=Homo sapiens OX=9606 GN=VTI1A PE=1 SV=2	VTI1A	2	1.18E+04	8.72E+03	8.56E+03	1.39E+04	9.68E+03	9.03E+03	8.72E+03	9.68E+03	80.31	89.22	1.11	0.151707	0.556826
P50914	60S ribosomal protein L14 OS=Homo sapiens OX=9606 GN=RPL14 PE=1 SV=4	RPL14	25	2.21E+06	1.98E+06	1.90E+06	2.03E+06	1.88E+06	1.98E+06	1.98E+06	1.98E+06	94.88	94.78	1	-0.00164649	0.556924
Q8NDX6	Zinc finger protein 740 OS=Homo sapiens OX=9606 GN=ZNF740 PE=1 SV=1	ZNF740	2	2.50E+04	2.34E+04	2.38E+04	2.44E+04	2.38E+04	2.53E+04	2.38E+04	2.44E+04	73.45	75.12	1.02	0.0324627	0.557081
Q9H4H8	Protein FAM83D OS=Homo sapiens OX=9606 GN=FAM83D PE=1 SV=3	FAM83D	3	1.76E+04	1.47E+04	2.51E+04	1.68E+04	1.87E+04	1.59E+04	1.76E+04	1.68E+04	90.55	85.96	0.95	-0.0751161	0.557695
Q96B96	Promethin OS=Homo sapiens OX=9606 GN=TMEM159 PE=1 SV=2	TMEM159	1	1.73E+04	9.73E+03	1.52E+04	1.67E+04	1.10E+04	7.89E+03	1.52E+04	1.10E+04	99.63	72.5	0.73	-0.458626	0.55838
Q8NFK1	Gap junction gamma-3 protein OS=Homo sapiens OX=9606 GN=GJC3 PE=2 SV=1	GJC3	2	7.26E+04	1.34E+05	1.10E+05	9.37E+04	9.36E+04	9.50E+04	1.10E+05	9.37E+04	100	85.12	0.85	-0.232418	0.55844
P13498	Cytochrome b-245 light chain OS=Homo sapiens OX=9606 GN=CYBA PE=1 SV=3	CYBA	1	7.86E+03	3.44E+03	5.92E+03	1.22E+04	5.32E+03	4.85E+03	5.92E+03	5.32E+03	100	89.84	0.9	-0.15449	0.558467
Q9BTX1	Nucleoporin NDC1 OS=Homo sapiens OX=9606 GN=NDC1 PE=1 SV=2	NDC1	13	1.84E+05	2.05E+05	2.14E+05	2.06E+05	2.08E+05	2.07E+05	2.05E+05	2.07E+05	95.94	96.69	1.01	0.0112679	0.558473
P25208	Nuclear transcription factor Y subunit beta OS=Homo sapiens OX=9606 GN=NFYB PE=1 SV=2	NFYB	2	3.83E+04	3.30E+04	4.08E+04	4.38E+04	3.86E+04	3.59E+04	3.83E+04	3.86E+04	69.03	69.56	1.01	0.0110398	0.55857
Q9NRA8	Eukaryotic translation initiation factor 4E transporter OS=Homo sapiens OX=9606 GN=EIF4ENIF1 PE=1 SV=2	EIF4ENIF1	2	4.74E+04	4.35E+04	4.45E+04	4.74E+04	4.53E+04	4.53E+04	4.45E+04	4.53E+04	83.72	85.29	1.02	0.0268019	0.558603
Q15596	Nuclear receptor coactivator 2 OS=Homo sapiens OX=9606 GN=NCOA2 PE=1 SV=2	NCOA2	1	1.90E+04	1.10E+04	1.06E+04	1.12E+04	1.35E+04	1.05E+04	1.10E+04	1.12E+04	68.7	69.87	1.02	0.0242597	0.560384
Q9BZE2	tRNA pseudouridine(38/39) synthase OS=Homo sapiens OX=9606 GN=PUS3 PE=1 SV=3	PUS3	2	1.01E+04	1.28E+04	1.46E+04	1.03E+04	1.17E+04	1.26E+04	1.28E+04	1.17E+04	92.44	85.06	0.92	-0.119992	0.560408
Q92520	Protein FAM3C OS=Homo sapiens OX=9606 GN=FAM3C PE=1 SV=1	FAM3C	5	1.54E+05	1.23E+05	1.31E+05	1.36E+05	1.23E+05	1.31E+05	1.31E+05	1.31E+05	93.92	93.54	1	-0.0059784	0.560957
Q9NNW5	WD repeat-containing protein 6 OS=Homo sapiens OX=9606 GN=WDR6 PE=1 SV=1	WDR6	8	2.38E+05	2.09E+05	2.02E+05	2.22E+05	1.91E+05	2.09E+05	2.09E+05	2.09E+05	75.1	74.85	1	-0.0048816	0.561128
Q9UHD1	Cysteine and histidine-rich domain-containing protein 1 OS=Homo sapiens OX=9606 GN=CHORDC1 PE=1 SV=2	CHORDC1	28	1.09E+06	1.35E+06	1.39E+06	1.27E+06	1.41E+06	1.35E+06	1.35E+06	1.35E+06	83.35	83.46	1	0.00187286	0.561251
Q96NB3	Zinc finger protein 830 OS=Homo sapiens OX=9606 GN=ZNF830 PE=1 SV=2	ZNF830	4	9.87E+04	5.93E+04	6.71E+04	7.63E+04	5.31E+04	6.95E+04	6.71E+04	6.95E+04	86.35	89.38	1.04	0.0496985	0.561624
Q13155	Aminoacyl tRNA synthase complex-interacting multifunctional protein 2 OS=Homo sapiens OX=9606 GN=AIMP2 PE=1 SV=2	AIMP2	24	8.27E+05	8.26E+05	9.17E+05	9.03E+05	8.35E+05	9.03E+05	8.27E+05	9.03E+05	88.98	97.13	1.09	0.126502	0.561706
P36543	V-type proton ATPase subunit E 1 OS=Homo sapiens OX=9606 GN=ATP6V1E1 PE=1 SV=1	ATP6V1E1	11	5.96E+05	6.36E+05	6.29E+05	6.25E+05	6.41E+05	6.21E+05	6.29E+05	6.25E+05	73.9	73.46	0.99	-0.00861248	0.561809
Q86SE9	Polycomb group RING finger protein 5 OS=Homo sapiens OX=9606 GN=PCGF5 PE=1 SV=1	PCGF5	1	7.96E+03	7.82E+03	7.72E+03	7.78E+03	1.06E+04	7.12E+03	7.82E+03	7.78E+03	97.55	97.04	0.99	-0.00751847	0.562115
Q15437	Protein transport protein Sec23B OS=Homo sapiens OX=9606 GN=SEC23B PE=1 SV=2	SEC23B	23	2.55E+05	2.37E+05	2.45E+05	2.63E+05	2.39E+05	2.51E+05	2.45E+05	2.51E+05	88.05	90.05	1.02	0.0325013	0.562124
P27169	Serum paraoxonase/arylesterase 1 OS=Homo sapiens OX=9606 GN=PON1 PE=1 SV=3	PON1	1	8.79E+03	7.68E+03	7.28E+03	1.07E+04	9.73E+03	6.11E+03	7.68E+03	9.73E+03	50.53	64.05	1.27	0.342138	0.56288
O94808	Glutamine--fructose-6-phosphate aminotransferase [isomerizing] 2 OS=Homo sapiens OX=9606 GN=GFPT2 PE=1 SV=3	GFPT2	9	6.57E+03	7.68E+03	8.73E+03	8.15E+03	8.33E+03	7.72E+03	7.68E+03	8.15E+03	73.08	77.59	1.06	0.0863025	0.563199
Q9P265	Disco-interacting protein 2 homolog B OS=Homo sapiens OX=9606 GN=DIP2B PE=1 SV=3	DIP2B	21	3.07E+05	2.68E+05	2.95E+05	2.76E+05	3.11E+05	3.15E+05	2.95E+05	3.11E+05	76.1	80.23	1.05	0.0761379	0.563228
Q96MW1	Coiled-coil domain-containing protein 43 OS=Homo sapiens OX=9606 GN=CCDC43 PE=1 SV=2	CCDC43	3	3.83E+04	3.04E+04	3.61E+04	4.22E+04	3.80E+04	3.18E+04	3.61E+04	3.80E+04	89.18	93.84	1.05	0.0734907	0.563569
Q9NQT5	Exosome complex component RRP40 OS=Homo sapiens OX=9606 GN=EXOSC3 PE=1 SV=3	EXOSC3	9	1.34E+05	1.48E+05	1.57E+05	1.42E+05	1.35E+05	1.48E+05	1.48E+05	1.42E+05	99.92	95.74	0.96	-0.0616232	0.563595
Q8WVC0	RNA polymerase-associated protein LEO1 OS=Homo sapiens OX=9606 GN=LEO1 PE=1 SV=1	LEO1	5	8.05E+04	5.70E+04	6.54E+04	6.67E+04	6.52E+04	5.68E+04	6.54E+04	6.52E+04	81.7	81.44	1	-0.00468685	0.563879
P45984	Mitogen-activated protein kinase 9 OS=Homo sapiens OX=9606 GN=MAPK9 PE=1 SV=2	MAPK9	4	4.88E+04	3.16E+04	3.95E+04	3.46E+04	3.34E+04	4.15E+04	3.95E+04	3.46E+04	100	87.45	0.87	-0.19341	0.564065
Q9H9Q4	Non-homologous end-joining factor 1 OS=Homo sapiens OX=9606 GN=NHEJ1 PE=1 SV=1	NHEJ1	2	1.31E+04	2.02E+04	2.08E+04	1.97E+04	2.02E+04	1.89E+04	2.02E+04	1.97E+04	81.26	79.19	0.97	-0.0370714	0.564197
Q96AE7	Tetratricopeptide repeat protein 17 OS=Homo sapiens OX=9606 GN=TTC17 PE=1 SV=1	TTC17	6	5.19E+04	4.87E+04	4.62E+04	5.52E+04	4.60E+04	5.15E+04	4.87E+04	5.15E+04	94.57	100	1.06	0.0806132	0.564315
Q5VW38	Protein GPR107 OS=Homo sapiens OX=9606 GN=GPR107 PE=1 SV=1	GPR107	2	2.65E+04	1.10E+04	1.10E+04	1.50E+04	1.11E+04	1.24E+04	1.10E+04	1.24E+04	79.24	89.49	1.13	0.175473	0.564359
Q9UK41	Vacuolar protein sorting-associated protein 28 homolog OS=Homo sapiens OX=9606 GN=VPS28 PE=1 SV=1	VPS28	6	7.84E+04	7.33E+04	8.30E+04	7.79E+04	8.25E+04	8.00E+04	7.84E+04	8.00E+04	90.78	92.67	1.02	0.0298263	0.564699
Q86UU0	B-cell CLL/lymphoma 9-like protein OS=Homo sapiens OX=9606 GN=BCL9L PE=1 SV=1	BCL9L	5	1.05E+05	7.76E+04	7.27E+04	8.56E+04	7.54E+04	7.42E+04	7.76E+04	7.54E+04	86.2	83.82	0.97	-0.0404958	0.56482
Q86WR7	Proline and serine-rich protein 2 OS=Homo sapiens OX=9606 GN=PROSER2 PE=1 SV=2	PROSER2	1	1.85E+04	2.66E+04	1.86E+04	2.09E+04	2.21E+04	2.69E+04	1.86E+04	2.21E+04	43.89	52.21	1.19	0.25023	0.565126
Q9NRZ7	1-acyl-sn-glycerol-3-phosphate acyltransferase gamma OS=Homo sapiens OX=9606 GN=AGPAT3 PE=1 SV=1	AGPAT3	2	6.11E+04	6.34E+04	7.66E+04	7.06E+04	6.73E+04	7.28E+04	6.34E+04	7.06E+04	89.82	100	1.11	0.154881	0.565508
Q9Y276	Mitochondrial chaperone BCS1 OS=Homo sapiens OX=9606 GN=BCS1L PE=1 SV=1	BCS1L	12	2.78E+05	2.44E+05	2.48E+05	2.36E+05	2.43E+05	2.65E+05	2.48E+05	2.43E+05	92.04	89.97	0.98	-0.0329108	0.565777
Q9UBC2	Epidermal growth factor receptor substrate 15-like 1 OS=Homo sapiens OX=9606 GN=EPS15L1 PE=1 SV=1	EPS15L1	5	1.47E+05	1.26E+05	1.22E+05	1.53E+05	1.38E+05	1.25E+05	1.26E+05	1.38E+05	91.02	100	1.1	0.135731	0.565848
Q49B96	Cytochrome c oxidase assembly protein COX19 OS=Homo sapiens OX=9606 GN=COX19 PE=1 SV=1	COX19	1	4.15E+04	3.96E+04	4.04E+04	4.26E+04	3.61E+04	5.08E+04	4.04E+04	4.26E+04	86.15	90.98	1.06	0.0785873	0.565922
P04350	Tubulin beta-4A chain OS=Homo sapiens OX=9606 GN=TUBB4A PE=1 SV=2	TUBB4A	128	1.27E+05	1.02E+05	9.87E+04	1.17E+05	1.14E+05	1.13E+05	1.02E+05	1.14E+05	56.81	63.67	1.12	0.164346	0.56623
O60925	Prefoldin subunit 1 OS=Homo sapiens OX=9606 GN=PFDN1 PE=1 SV=2	PFDN1	6	2.78E+05	2.55E+05	2.65E+05	2.53E+05	2.86E+05	2.80E+05	2.65E+05	2.80E+05	94.48	100	1.06	0.0819009	0.566344
P26012	Integrin beta-8 OS=Homo sapiens OX=9606 GN=ITGB8 PE=1 SV=1	ITGB8	1	5.46E+04	6.94E+04	6.64E+04	6.09E+04	6.66E+04	7.40E+04	6.64E+04	6.66E+04	99.77	100	1	0.00337597	0.566377
P0DP25	Calmodulin-3 OS=Homo sapiens OX=9606 GN=CALM3 PE=1 SV=1	CALM3	23	1.06E+06	1.18E+06	1.23E+06	1.08E+06	1.15E+06	1.14E+06	1.18E+06	1.14E+06	76.94	74.43	0.97	-0.0478538	0.566634
Q14746	Conserved oligomeric Golgi complex subunit 2 OS=Homo sapiens OX=9606 GN=COG2 PE=1 SV=1	COG2	2	1.06E+04	7.51E+03	9.19E+03	8.76E+03	8.23E+03	8.62E+03	9.19E+03	8.62E+03	93.92	88.18	0.94	-0.0910551	0.566998
O75674	TOM1-like protein 1 OS=Homo sapiens OX=9606 GN=TOM1L1 PE=1 SV=2	TOM1L1	1	2.75E+04	3.45E+04	3.41E+04	3.26E+04	3.20E+04	3.65E+04	3.41E+04	3.26E+04	92.45	88.27	0.95	-0.0666385	0.567366
P39019	40S ribosomal protein S19 OS=Homo sapiens OX=9606 GN=RPS19 PE=1 SV=2	RPS19	35	5.39E+06	4.89E+06	4.82E+06	5.00E+06	4.81E+06	4.94E+06	4.89E+06	4.94E+06	90.85	91.78	1.01	0.0146537	0.567382
Q7Z2Z2	Elongation factor-like GTPase 1 OS=Homo sapiens OX=9606 GN=EFL1 PE=1 SV=2	EFL1	11	2.70E+05	2.46E+05	2.66E+05	2.71E+05	2.38E+05	2.50E+05	2.66E+05	2.50E+05	96.47	90.78	0.94	-0.0875737	0.567511
P55196	Afadin OS=Homo sapiens OX=9606 GN=AFDN PE=1 SV=3	AFDN	14	1.75E+05	1.51E+05	1.69E+05	1.82E+05	1.57E+05	1.74E+05	1.69E+05	1.74E+05	57.57	59.34	1.03	0.0436501	0.567751
Q8TDP1	Ribonuclease H2 subunit C OS=Homo sapiens OX=9606 GN=RNASEH2C PE=1 SV=1	RNASEH2C	4	2.82E+04	3.50E+04	3.70E+04	2.59E+04	3.64E+04	3.04E+04	3.50E+04	3.04E+04	96.11	83.55	0.87	-0.202141	0.569112
Q8N6T7	NAD-dependent protein deacetylase sirtuin-6 OS=Homo sapiens OX=9606 GN=SIRT6 PE=1 SV=2	SIRT6	7	4.06E+04	3.76E+04	3.19E+04	3.54E+04	3.78E+04	3.07E+04	3.76E+04	3.54E+04	100	94.22	0.94	-0.0858215	0.569213
Q6P1L8	39S ribosomal protein L14, mitochondrial OS=Homo sapiens OX=9606 GN=MRPL14 PE=1 SV=1	MRPL14	7	6.16E+04	4.92E+04	4.76E+04	5.36E+04	4.78E+04	4.82E+04	4.92E+04	4.82E+04	86.05	84.18	0.98	-0.0316679	0.569277
P56134	ATP synthase subunit f, mitochondrial OS=Homo sapiens OX=9606 GN=ATP5MF PE=1 SV=3	ATP5MF	4	7.95E+04	6.87E+04	6.87E+04	7.27E+04	7.23E+04	6.30E+04	6.87E+04	7.23E+04	95.05	100	1.05	0.073228	0.569332
P35269	General transcription factor IIF subunit 1 OS=Homo sapiens OX=9606 GN=GTF2F1 PE=1 SV=2	GTF2F1	10	3.22E+05	2.93E+05	3.35E+05	3.00E+05	3.15E+05	3.11E+05	3.22E+05	3.11E+05	100	96.56	0.97	-0.0504356	0.569498
Q9NYL2	Mitogen-activated protein kinase kinase kinase 20 OS=Homo sapiens OX=9606 GN=MAP3K20 PE=1 SV=3	MAP3K20	15	3.08E+05	3.15E+05	3.11E+05	3.32E+05	3.09E+05	3.08E+05	3.11E+05	3.09E+05	94.46	94.02	1	-0.00678601	0.569597
Q8IW35	Centrosomal protein of 97 kDa OS=Homo sapiens OX=9606 GN=CEP97 PE=1 SV=1	CEP97	5	5.85E+04	5.40E+04	5.94E+04	6.30E+04	5.60E+04	5.78E+04	5.85E+04	5.78E+04	76.15	75.25	0.99	-0.0171948	0.569784
Q9Y5A7	NEDD8 ultimate buster 1 OS=Homo sapiens OX=9606 GN=NUB1 PE=1 SV=2	NUB1	7	1.06E+05	9.81E+04	1.06E+05	1.11E+05	9.45E+04	9.21E+04	1.06E+05	9.45E+04	76.37	68.08	0.89	-0.165866	0.569887
O15379	Histone deacetylase 3 OS=Homo sapiens OX=9606 GN=HDAC3 PE=1 SV=2	HDAC3	8	7.69E+04	8.80E+04	7.94E+04	9.57E+04	7.50E+04	8.64E+04	7.94E+04	8.64E+04	91.9	100	1.09	0.121851	0.57002
Q8WWI5	Choline transporter-like protein 1 OS=Homo sapiens OX=9606 GN=SLC44A1 PE=1 SV=1	SLC44A1	2	4.63E+04	2.89E+04	3.18E+04	3.80E+04	3.81E+04	4.09E+04	3.18E+04	3.81E+04	77.7	93.18	1.2	0.262129	0.5701
Q9Y5Z0	Beta-secretase 2 OS=Homo sapiens OX=9606 GN=BACE2 PE=1 SV=1	BACE2	2	8.08E+04	7.04E+04	7.13E+04	7.83E+04	7.16E+04	8.05E+04	7.13E+04	7.83E+04	91.07	100	1.1	0.135012	0.570174
Q8IWL3	Iron-sulfur cluster co-chaperone protein HscB OS=Homo sapiens OX=9606 GN=HSCB PE=1 SV=3	HSCB	4	1.44E+04	1.01E+04	1.89E+04	1.47E+04	1.39E+04	9.04E+03	1.44E+04	1.39E+04	53.73	52.01	0.97	-0.0467469	0.570377
P14868	Aspartate--tRNA ligase, cytoplasmic OS=Homo sapiens OX=9606 GN=DARS PE=1 SV=2	DARS	72	3.41E+06	3.38E+06	3.55E+06	3.34E+06	3.46E+06	3.42E+06	3.41E+06	3.42E+06	75.14	75.41	1	0.00511931	0.570405
O94927	HAUS augmin-like complex subunit 5 OS=Homo sapiens OX=9606 GN=HAUS5 PE=1 SV=2	HAUS5	7	3.82E+04	3.48E+04	3.08E+04	3.79E+04	3.41E+04	3.63E+04	3.48E+04	3.63E+04	92.95	97.03	1.04	0.0619247	0.570748
Q13492	Phosphatidylinositol-binding clathrin assembly protein OS=Homo sapiens OX=9606 GN=PICALM PE=1 SV=2	PICALM	24	5.07E+05	4.49E+05	4.58E+05	4.66E+05	4.93E+05	4.92E+05	4.58E+05	4.92E+05	72.18	77.5	1.07	0.102636	0.571064
Q9H0B3	IQ domain-containing protein N OS=Homo sapiens OX=9606 GN=IQCN PE=1 SV=1	IQCN	2	1.30E+05	6.79E+04	7.31E+04	8.11E+04	7.78E+04	7.52E+04	7.31E+04	7.78E+04	74.16	78.96	1.06	0.0904467	0.57139
Q63HN8	E3 ubiquitin-protein ligase RNF213 OS=Homo sapiens OX=9606 GN=RNF213 PE=1 SV=3	RNF213	34	6.15E+05	5.68E+05	5.76E+05	6.07E+05	6.05E+05	5.80E+05	5.76E+05	6.05E+05	95.31	100	1.05	0.0692339	0.571399
Q9Y289	Sodium-dependent multivitamin transporter OS=Homo sapiens OX=9606 GN=SLC5A6 PE=2 SV=2	SLC5A6	1	7.02E+03	7.46E+03	4.52E+03	6.69E+03	4.87E+03	5.49E+03	7.02E+03	5.49E+03	76.53	59.81	0.78	-0.355643	0.571505
Q9HD15	Steroid receptor RNA activator 1 OS=Homo sapiens OX=9606 GN=SRA1 PE=1 SV=1	SRA1	6	6.91E+04	6.70E+04	6.05E+04	5.60E+04	6.84E+04	6.40E+04	6.70E+04	6.40E+04	87.79	83.81	0.95	-0.0667854	0.572179
P52756	RNA-binding protein 5 OS=Homo sapiens OX=9606 GN=RBM5 PE=1 SV=2	RBM5	7	1.42E+05	1.10E+05	1.15E+05	1.19E+05	1.16E+05	1.14E+05	1.15E+05	1.16E+05	99.52	100	1	0.00692712	0.572379
Q9Y5Q9	General transcription factor 3C polypeptide 3 OS=Homo sapiens OX=9606 GN=GTF3C3 PE=1 SV=1	GTF3C3	15	3.42E+05	3.03E+05	2.97E+05	3.25E+05	3.12E+05	3.35E+05	3.03E+05	3.25E+05	87.9	94.35	1.07	0.102147	0.57254
P61254	60S ribosomal protein L26 OS=Homo sapiens OX=9606 GN=RPL26 PE=1 SV=1	RPL26	17	3.31E+04	2.31E+04	2.42E+04	2.57E+04	2.53E+04	2.36E+04	2.42E+04	2.53E+04	81.33	84.83	1.04	0.0607174	0.57288
Q8N2G8	GH3 domain-containing protein OS=Homo sapiens OX=9606 GN=GHDC PE=1 SV=2	GHDC	2	7.20E+04	6.73E+04	6.71E+04	7.07E+04	5.98E+04	6.91E+04	6.73E+04	6.91E+04	96.3	98.78	1.03	0.0367022	0.572926
Q9Y4P1	Cysteine protease ATG4B OS=Homo sapiens OX=9606 GN=ATG4B PE=1 SV=2	ATG4B	2	1.30E+04	1.83E+04	2.45E+04	1.53E+04	1.77E+04	1.66E+04	1.83E+04	1.66E+04	88.04	79.76	0.91	-0.142481	0.572976
O15121	Sphingolipid delta(4)-desaturase DES1 OS=Homo sapiens OX=9606 GN=DEGS1 PE=1 SV=1	DEGS1	8	9.14E+04	6.77E+04	7.07E+04	7.40E+04	7.11E+04	7.09E+04	7.07E+04	7.11E+04	65.58	65.99	1.01	0.0089652	0.573422
Q9H6U6	Breast carcinoma-amplified sequence 3 OS=Homo sapiens OX=9606 GN=BCAS3 PE=1 SV=3	BCAS3	1		3.15E+03	4.54E+03	5.17E+03	4.87E+03	3.25E+03	3.84E+03	4.87E+03	63.28	80.19	1.27	0.341762	0.573596
Q9H9T3	Elongator complex protein 3 OS=Homo sapiens OX=9606 GN=ELP3 PE=1 SV=2	ELP3	12	1.57E+05	1.22E+05	1.25E+05	1.46E+05	1.42E+05	1.37E+05	1.25E+05	1.42E+05	78.23	89.2	1.14	0.189342	0.573718
Q9H1B7	Probable E3 ubiquitin-protein ligase IRF2BPL OS=Homo sapiens OX=9606 GN=IRF2BPL PE=1 SV=1	IRF2BPL	9	2.43E+05	2.07E+05	1.92E+05	2.10E+05	1.97E+05	2.06E+05	2.07E+05	2.06E+05	86.03	85.61	1	-0.00704247	0.574185
Q15035	Translocating chain-associated membrane protein 2 OS=Homo sapiens OX=9606 GN=TRAM2 PE=1 SV=1	TRAM2	1	2.87E+04	3.92E+04	3.05E+04	2.34E+04	3.43E+04	3.21E+04	3.05E+04	3.21E+04	37.74	39.72	1.05	0.0739235	0.57445
Q96BY9	Store-operated calcium entry-associated regulatory factor OS=Homo sapiens OX=9606 GN=SARAF PE=1 SV=1	SARAF	4	1.19E+05	1.06E+05	9.37E+04	1.11E+05	8.57E+04	1.04E+05	1.06E+05	1.04E+05	100	97.21	0.97	-0.0407627	0.574761
Q8IZ52	Chondroitin sulfate synthase 2 OS=Homo sapiens OX=9606 GN=CHPF PE=1 SV=2	CHPF	4	3.01E+04	3.80E+04	4.65E+04	4.11E+04	4.54E+04	3.76E+04	3.80E+04	4.11E+04	77.24	83.7	1.08	0.115948	0.574925
Q9NZ09	Ubiquitin-associated protein 1 OS=Homo sapiens OX=9606 GN=UBAP1 PE=1 SV=1	UBAP1	3	2.97E+04	2.67E+04	2.69E+04	2.95E+04	2.32E+04	2.69E+04	2.69E+04	2.69E+04	100	99.94	1	-0.000907692	0.575065
Q8N3X1	Formin-binding protein 4 OS=Homo sapiens OX=9606 GN=FNBP4 PE=1 SV=3	FNBP4	4	4.67E+04	6.08E+04	5.64E+04	5.85E+04	5.41E+04	5.94E+04	5.64E+04	5.85E+04	82.68	85.73	1.04	0.0522277	0.575235
Q6UX46	ALK and LTK ligand 2 OS=Homo sapiens OX=9606 GN=ALKAL2 PE=1 SV=2	ALKAL2	2	9.65E+03	1.15E+04	8.43E+03	1.29E+04	8.67E+03	1.08E+04	9.65E+03	1.08E+04	89.72	100	1.11	0.156441	0.57525
O43172	U4/U6 small nuclear ribonucleoprotein Prp4 OS=Homo sapiens OX=9606 GN=PRPF4 PE=1 SV=2	PRPF4	28	8.18E+05	7.68E+05	7.62E+05	8.34E+05	7.88E+05	7.72E+05	7.68E+05	7.88E+05	86.22	88.49	1.03	0.0373727	0.575315
Q9HCE1	Helicase MOV-10 OS=Homo sapiens OX=9606 GN=MOV10 PE=1 SV=2	MOV10	46	1.03E+06	9.52E+05	9.98E+05	1.04E+06	9.90E+05	9.93E+05	9.98E+05	9.93E+05	100	99.52	1	-0.00700325	0.57541
P17275	Transcription factor jun-B OS=Homo sapiens OX=9606 GN=JUNB PE=1 SV=1	JUNB	4	1.17E+05	7.51E+04	7.60E+04	8.69E+04	6.82E+04	8.52E+04	7.60E+04	8.52E+04	70.53	79.14	1.12	0.166275	0.575815
Q15291	Retinoblastoma-binding protein 5 OS=Homo sapiens OX=9606 GN=RBBP5 PE=1 SV=2	RBBP5	8	1.02E+05	1.01E+05	9.21E+04	8.88E+04	9.84E+04	9.90E+04	1.01E+05	9.84E+04	100	97.89	0.98	-0.030821	0.575817
O95685	Protein phosphatase 1 regulatory subunit 3D OS=Homo sapiens OX=9606 GN=PPP1R3D PE=1 SV=1	PPP1R3D	1	1.03E+04	8.61E+03	8.74E+03	1.17E+04	9.34E+03	8.63E+03	8.74E+03	9.34E+03	93.41	99.89	1.07	0.0966979	0.575888
Q99714	3-hydroxyacyl-CoA dehydrogenase type-2 OS=Homo sapiens OX=9606 GN=HSD17B10 PE=1 SV=3	HSD17B10	48	2.04E+06	1.77E+06	1.80E+06	1.97E+06	1.87E+06	1.94E+06	1.80E+06	1.94E+06	90.5	97.7	1.08	0.110428	0.576252
Q9BPZ7	Target of rapamycin complex 2 subunit MAPKAP1 OS=Homo sapiens OX=9606 GN=MAPKAP1 PE=1 SV=2	MAPKAP1	6	1.14E+05	8.84E+04	9.60E+04	1.00E+05	1.03E+05	1.10E+05	9.60E+04	1.03E+05	89.13	95.94	1.08	0.106213	0.576607
Q9H7N4	Splicing factor, arginine/serine-rich 19 OS=Homo sapiens OX=9606 GN=SCAF1 PE=1 SV=3	SCAF1	4	4.11E+04	4.76E+04	4.90E+04	5.41E+04	4.77E+04	4.31E+04	4.76E+04	4.77E+04	99.66	100	1	0.00496614	0.577142
Q12789	General transcription factor 3C polypeptide 1 OS=Homo sapiens OX=9606 GN=GTF3C1 PE=1 SV=4	GTF3C1	54	1.11E+06	9.93E+05	1.05E+06	1.10E+06	1.03E+06	1.09E+06	1.05E+06	1.09E+06	89.34	93.16	1.04	0.0604349	0.577192
Q9Y2V7	Conserved oligomeric Golgi complex subunit 6 OS=Homo sapiens OX=9606 GN=COG6 PE=1 SV=2	COG6	5	1.18E+05	1.04E+05	9.38E+04	1.08E+05	1.15E+05	1.07E+05	1.04E+05	1.08E+05	95.95	100	1.04	0.0596674	0.577244
P19793	Retinoic acid receptor RXR-alpha OS=Homo sapiens OX=9606 GN=RXRA PE=1 SV=1	RXRA	8	3.54E+04	2.16E+04	1.91E+04	1.83E+04	2.37E+04	2.43E+04	2.16E+04	2.37E+04	83.66	91.9	1.1	0.135564	0.577271
Q6IBS0	Twinfilin-2 OS=Homo sapiens OX=9606 GN=TWF2 PE=1 SV=2	TWF2	20	9.62E+04	1.00E+05	1.07E+05	9.25E+04	9.59E+04	1.06E+05	1.00E+05	9.59E+04	100	95.84	0.96	-0.0613475	0.577299
Q9BX40	Protein LSM14 homolog B OS=Homo sapiens OX=9606 GN=LSM14B PE=1 SV=1	LSM14B	1	5.22E+04	5.16E+04	5.60E+04	4.95E+04	5.72E+04	4.69E+04	5.22E+04	4.95E+04	54.46	51.7	0.95	-0.074855	0.577836
Q6ZSZ5	Rho guanine nucleotide exchange factor 18 OS=Homo sapiens OX=9606 GN=ARHGEF18 PE=1 SV=4	ARHGEF18	1	3.71E+04	1.93E+04	1.89E+04	2.06E+04	2.11E+04	2.27E+04	1.93E+04	2.11E+04	51.81	56.76	1.1	0.131512	0.57785
Q9Y6B6	GTP-binding protein SAR1b OS=Homo sapiens OX=9606 GN=SAR1B PE=1 SV=1	SAR1B	14	1.36E+05	1.36E+05	1.51E+05	1.43E+05	1.47E+05	1.42E+05	1.36E+05	1.43E+05	85.57	89.93	1.05	0.0716228	0.578557
Q15018	BRISC complex subunit Abraxas 2 OS=Homo sapiens OX=9606 GN=ABRAXAS2 PE=1 SV=2	ABRAXAS2	3	4.43E+04	4.45E+04	4.24E+04	3.55E+04	4.79E+04	4.12E+04	4.43E+04	4.12E+04	97.64	90.85	0.93	-0.103931	0.578792
Q8WUN7	Ubiquitin domain-containing protein 2 OS=Homo sapiens OX=9606 GN=UBTD2 PE=1 SV=2	UBTD2	1	1.09E+04	7.51E+03	6.70E+03	9.60E+03	8.77E+03	9.04E+03	7.51E+03	9.04E+03	71.07	85.57	1.2	0.267892	0.578847
Q13200	26S proteasome non-ATPase regulatory subunit 2 OS=Homo sapiens OX=9606 GN=PSMD2 PE=1 SV=3	PSMD2	65	2.32E+06	2.17E+06	2.20E+06	2.25E+06	2.25E+06	2.27E+06	2.20E+06	2.25E+06	84.89	86.82	1.02	0.0325071	0.579024
P43155	Carnitine O-acetyltransferase OS=Homo sapiens OX=9606 GN=CRAT PE=1 SV=5	CRAT	4	1.25E+04	6.60E+03	8.01E+03	7.66E+03	9.33E+03	6.60E+03	8.01E+03	7.66E+03	100	95.58	0.96	-0.0651869	0.579068
Q9Y490	Talin-1 OS=Homo sapiens OX=9606 GN=TLN1 PE=1 SV=3	TLN1	143	2.88E+06	2.65E+06	2.66E+06	2.71E+06	2.67E+06	2.67E+06	2.66E+06	2.67E+06	61.47	61.71	1	0.00559656	0.579116
P26358	DNA (cytosine-5)-methyltransferase 1 OS=Homo sapiens OX=9606 GN=DNMT1 PE=1 SV=2	DNMT1	68	1.76E+06	1.70E+06	1.72E+06	1.70E+06	1.72E+06	1.73E+06	1.72E+06	1.72E+06	99.88	100	1	0.00174962	0.579559
O14733	Dual specificity mitogen-activated protein kinase kinase 7 OS=Homo sapiens OX=9606 GN=MAP2K7 PE=1 SV=2	MAP2K7	2	2.04E+04	2.16E+04	2.28E+04	2.35E+04	2.62E+04	1.91E+04	2.16E+04	2.35E+04	83.66	90.96	1.09	0.120661	0.579752
P42356	Phosphatidylinositol 4-kinase alpha OS=Homo sapiens OX=9606 GN=PI4KA PE=1 SV=4	PI4KA	6	1.26E+05	1.16E+05	1.20E+05	1.20E+05	1.25E+05	1.23E+05	1.20E+05	1.23E+05	92.86	95.74	1.03	0.0440708	0.580032
P49840	Glycogen synthase kinase-3 alpha OS=Homo sapiens OX=9606 GN=GSK3A PE=1 SV=2	GSK3A	9	2.20E+05	1.87E+05	2.08E+05	2.21E+05	1.77E+05	1.88E+05	2.08E+05	1.88E+05	94.08	84.79	0.9	-0.150005	0.580144
Q15800	Methylsterol monooxygenase 1 OS=Homo sapiens OX=9606 GN=MSMO1 PE=1 SV=1	MSMO1	1	3.45E+04	4.06E+04	2.61E+04	2.89E+04	3.06E+04	3.37E+04	3.45E+04	3.06E+04	67.82	60.15	0.89	-0.173104	0.580215
Q8N201	Integrator complex subunit 1 OS=Homo sapiens OX=9606 GN=INTS1 PE=1 SV=2	INTS1	6	1.53E+05	1.27E+05	1.38E+05	1.46E+05	1.40E+05	1.45E+05	1.38E+05	1.45E+05	94.69	100	1.06	0.0787486	0.580479
Q86XI2	Condensin-2 complex subunit G2 OS=Homo sapiens OX=9606 GN=NCAPG2 PE=1 SV=1	NCAPG2	4	2.45E+04	1.57E+04	1.40E+04	1.76E+04	1.60E+04	1.46E+04	1.57E+04	1.60E+04	64.18	65.08	1.01	0.0201173	0.581208
Q9UNK0	Syntaxin-8 OS=Homo sapiens OX=9606 GN=STX8 PE=1 SV=2	STX8	5	2.24E+05	1.91E+05	1.88E+05	2.21E+05	2.04E+05	2.01E+05	1.91E+05	2.04E+05	82.86	88.68	1.07	0.098006	0.581793
Q8NBI6	Xyloside xylosyltransferase 1 OS=Homo sapiens OX=9606 GN=XXYLT1 PE=1 SV=1	XXYLT1	6	1.19E+05	8.95E+04	9.74E+04	9.76E+04	9.60E+04	9.63E+04	9.74E+04	9.63E+04	97.63	96.59	0.99	-0.0155464	0.582172
Q9BQG0	Myb-binding protein 1A OS=Homo sapiens OX=9606 GN=MYBBP1A PE=1 SV=2	MYBBP1A	91	2.38E+06	2.29E+06	2.17E+06	2.36E+06	2.24E+06	2.36E+06	2.29E+06	2.36E+06	88.2	90.86	1.03	0.0428265	0.582317
Q92604	Acyl-CoA:lysophosphatidylglycerol acyltransferase 1 OS=Homo sapiens OX=9606 GN=LPGAT1 PE=1 SV=1	LPGAT1	3	1.71E+04	1.64E+04	2.01E+04	1.98E+04	1.64E+04	2.03E+04	1.71E+04	1.98E+04	86.46	100	1.16	0.20996	0.582379
O75818	Ribonuclease P protein subunit p40 OS=Homo sapiens OX=9606 GN=RPP40 PE=1 SV=3	RPP40	11	2.47E+05	2.39E+05	2.24E+05	2.35E+05	2.48E+05	2.41E+05	2.39E+05	2.41E+05	88.18	88.8	1.01	0.0101199	0.583799
P0DI82	Trafficking protein particle complex subunit 2B OS=Homo sapiens OX=9606 GN=TRAPPC2B PE=1 SV=1	TRAPPC2B	2	1.62E+05	9.88E+04	1.05E+05	1.17E+05	1.03E+05	1.09E+05	1.05E+05	1.09E+05	77.54	80.27	1.04	0.0499264	0.583853
Q16739	Ceramide glucosyltransferase OS=Homo sapiens OX=9606 GN=UGCG PE=1 SV=1	UGCG	1	7.69E+03	5.68E+03	1.19E+04	7.78E+03	9.97E+03	1.12E+04	7.69E+03	9.97E+03	47.69	61.8	1.3	0.373983	0.58389
Q9Y6X3	MAU2 chromatid cohesion factor homolog OS=Homo sapiens OX=9606 GN=MAU2 PE=1 SV=2	MAU2	9	1.81E+05	1.63E+05	1.62E+05	1.80E+05	1.70E+05	1.69E+05	1.63E+05	1.70E+05	96.01	100	1.04	0.0587896	0.583924
P48995	Short transient receptor potential channel 1 OS=Homo sapiens OX=9606 GN=TRPC1 PE=1 SV=1	TRPC1	1	6.87E+04	6.02E+04	5.87E+04	6.54E+04	6.43E+04	6.34E+04	6.02E+04	6.43E+04	79.82	85.36	1.07	0.096833	0.583981
Q5JSZ5	Protein PRRC2B OS=Homo sapiens OX=9606 GN=PRRC2B PE=1 SV=2	PRRC2B	19	3.04E+05	2.49E+05	2.32E+05	2.59E+05	2.38E+05	2.47E+05	2.49E+05	2.47E+05	72.48	71.9	0.99	-0.0115864	0.584584
P62140	Serine/threonine-protein phosphatase PP1-beta catalytic subunit OS=Homo sapiens OX=9606 GN=PPP1CB PE=1 SV=3	PPP1CB	35	2.92E+05	2.80E+05	2.96E+05	2.93E+05	2.97E+05	2.88E+05	2.92E+05	2.93E+05	90.63	90.81	1	0.00280147	0.584638
P62341	Thioredoxin reductase-like selenoprotein T OS=Homo sapiens OX=9606 GN=SELENOT PE=1 SV=2	SELENOT	1	1.40E+04	7.60E+03	1.32E+04	1.46E+04	1.20E+04	1.21E+04	1.32E+04	1.21E+04	100	91.72	0.92	-0.124677	0.585005
Q9BTD8	RNA-binding protein 42 OS=Homo sapiens OX=9606 GN=RBM42 PE=1 SV=1	RBM42	8	5.58E+05	4.43E+05	4.37E+05	4.74E+05	4.36E+05	4.56E+05	4.43E+05	4.56E+05	84.12	86.46	1.03	0.0395829	0.586246
P78527	DNA-dependent protein kinase catalytic subunit OS=Homo sapiens OX=9606 GN=PRKDC PE=1 SV=3	PRKDC	289	1.12E+07	1.14E+07	1.12E+07	1.13E+07	1.14E+07	1.13E+07	1.12E+07	1.13E+07	84.1	85.09	1.01	0.0170259	0.58633
Q92831	Histone acetyltransferase KAT2B OS=Homo sapiens OX=9606 GN=KAT2B PE=1 SV=3	KAT2B	1	4.41E+03	8.58E+03	4.02E+03	4.02E+03	5.11E+03	5.21E+03	4.41E+03	5.11E+03	76.36	88.48	1.16	0.212591	0.586459
P35237	Serpin B6 OS=Homo sapiens OX=9606 GN=SERPINB6 PE=1 SV=3	SERPINB6	23	9.66E+05	9.64E+05	9.77E+05	9.72E+05	9.92E+05	9.61E+05	9.66E+05	9.72E+05	70.23	70.63	1.01	0.00835303	0.586759
P36941	Tumor necrosis factor receptor superfamily member 3 OS=Homo sapiens OX=9606 GN=LTBR PE=1 SV=1	LTBR	4	3.14E+04	3.15E+04	4.70E+04	3.79E+04	3.63E+04	4.64E+04	3.15E+04	3.79E+04	65.67	78.99	1.2	0.2665	0.586964
Q9NRG0	Chromatin accessibility complex protein 1 OS=Homo sapiens OX=9606 GN=CHRAC1 PE=1 SV=1	CHRAC1	4	2.31E+05	2.03E+05	2.07E+05	2.02E+05	2.15E+05	2.09E+05	2.07E+05	2.09E+05	84.69	85.2	1.01	0.00875226	0.587411
Q8N3E9	1-phosphatidylinositol 4,5-bisphosphate phosphodiesterase delta-3 OS=Homo sapiens OX=9606 GN=PLCD3 PE=1 SV=3	PLCD3	3	8.91E+04	4.96E+04	5.59E+04	5.91E+04	5.01E+04	6.29E+04	5.59E+04	5.91E+04	76.92	81.19	1.06	0.0778773	0.587719
Q8WUA4	General transcription factor 3C polypeptide 2 OS=Homo sapiens OX=9606 GN=GTF3C2 PE=1 SV=2	GTF3C2	20	2.98E+05	2.62E+05	2.51E+05	2.90E+05	2.71E+05	2.77E+05	2.62E+05	2.77E+05	89.16	94.15	1.06	0.0785997	0.587736
P07948	Tyrosine-protein kinase Lyn OS=Homo sapiens OX=9606 GN=LYN PE=1 SV=3	LYN	15	2.63E+05	2.45E+05	2.59E+05	2.58E+05	2.49E+05	2.49E+05	2.59E+05	2.49E+05	100	96.26	0.96	-0.0549828	0.588359
Q92688	Acidic leucine-rich nuclear phosphoprotein 32 family member B OS=Homo sapiens OX=9606 GN=ANP32B PE=1 SV=1	ANP32B	14	4.16E+05	4.67E+05	4.68E+05	4.44E+05	4.30E+05	4.46E+05	4.67E+05	4.44E+05	100	95.14	0.95	-0.0719226	0.588445
P62913	60S ribosomal protein L11 OS=Homo sapiens OX=9606 GN=RPL11 PE=1 SV=2	RPL11	13	2.24E+06	2.72E+06	2.63E+06	2.56E+06	2.68E+06	2.61E+06	2.63E+06	2.61E+06	100	99.17	0.99	-0.0120336	0.588925
Q9Y376	Calcium-binding protein 39 OS=Homo sapiens OX=9606 GN=CAB39 PE=1 SV=1	CAB39	14	4.77E+05	4.99E+05	4.60E+05	4.89E+05	4.90E+05	4.78E+05	4.77E+05	4.89E+05	97.49	100	1.03	0.0366312	0.589086
Q15154	Pericentriolar material 1 protein OS=Homo sapiens OX=9606 GN=PCM1 PE=1 SV=5	PCM1	6	8.69E+04	7.27E+04	7.15E+04	7.89E+04	7.77E+04	8.37E+04	7.27E+04	7.89E+04	87.29	94.84	1.09	0.119663	0.589631
Q8NFC6	Biorientation of chromosomes in cell division protein 1-like 1 OS=Homo sapiens OX=9606 GN=BOD1L1 PE=1 SV=2	BOD1L1	12	2.34E+05	1.81E+05	1.80E+05	2.06E+05	1.79E+05	1.75E+05	1.81E+05	1.79E+05	79.04	78.15	0.99	-0.0162604	0.589685
P32121	Beta-arrestin-2 OS=Homo sapiens OX=9606 GN=ARRB2 PE=1 SV=2	ARRB2	2	4.38E+03	1.08E+04	1.24E+04	1.06E+04	1.00E+04	1.14E+04	1.08E+04	1.06E+04	85.87	84.19	0.98	-0.0284332	0.589879
Q6ZS17	Rho family-interacting cell polarization regulator 1 OS=Homo sapiens OX=9606 GN=RIPOR1 PE=1 SV=1	RIPOR1	5	5.01E+04	3.76E+04	3.95E+04	4.42E+04	3.70E+04	3.80E+04	3.95E+04	3.80E+04	100	96.36	0.96	-0.0534708	0.589912
O15235	28S ribosomal protein S12, mitochondrial OS=Homo sapiens OX=9606 GN=MRPS12 PE=1 SV=1	MRPS12	4	1.20E+05	7.86E+04	8.19E+04	1.10E+05	9.80E+04	9.72E+04	8.19E+04	9.80E+04	72.14	86.31	1.2	0.258771	0.590358
Q7Z333	Probable helicase senataxin OS=Homo sapiens OX=9606 GN=SETX PE=1 SV=4	SETX	8	1.11E+05	9.35E+04	8.90E+04	8.89E+04	9.37E+04	9.84E+04	9.35E+04	9.37E+04	98.45	98.67	1	0.00324584	0.590623
P10244	Myb-related protein B OS=Homo sapiens OX=9606 GN=MYBL2 PE=1 SV=1	MYBL2	1	7.86E+03	3.64E+03	7.17E+03	6.82E+03	6.15E+03	2.35E+03	7.17E+03	6.15E+03	92.04	78.94	0.86	-0.221557	0.590644
Q7Z3T8	Zinc finger FYVE domain-containing protein 16 OS=Homo sapiens OX=9606 GN=ZFYVE16 PE=1 SV=3	ZFYVE16	2	2.59E+04	2.17E+04	1.68E+04	2.01E+04	1.94E+04	2.03E+04	2.17E+04	2.01E+04	100	92.7	0.93	-0.109319	0.590667
A6NDU8	UPF0600 protein C5orf51 OS=Homo sapiens OX=9606 GN=C5orf51 PE=1 SV=1	C5orf51	6	9.68E+04	8.11E+04	1.01E+05	9.07E+04	7.96E+04	9.53E+04	9.68E+04	9.07E+04	75	70.32	0.94	-0.0930386	0.590678
Q9Y5Q8	General transcription factor 3C polypeptide 5 OS=Homo sapiens OX=9606 GN=GTF3C5 PE=1 SV=2	GTF3C5	15	3.70E+05	3.44E+05	3.86E+05	3.65E+05	3.74E+05	3.84E+05	3.70E+05	3.74E+05	90.18	91.25	1.01	0.0169306	0.591364
Q9NTJ3	Structural maintenance of chromosomes protein 4 OS=Homo sapiens OX=9606 GN=SMC4 PE=1 SV=2	SMC4	29	7.78E+05	6.95E+05	7.26E+05	7.36E+05	7.14E+05	7.02E+05	7.26E+05	7.14E+05	85.99	84.66	0.98	-0.0224906	0.59145
P49903	Selenide, water dikinase 1 OS=Homo sapiens OX=9606 GN=SEPHS1 PE=1 SV=2	SEPHS1	6	9.36E+04	1.10E+05	1.16E+05	1.05E+05	1.03E+05	9.92E+04	1.10E+05	1.03E+05	71.73	67.61	0.94	-0.0853427	0.59168
Q93052	Lipoma-preferred partner OS=Homo sapiens OX=9606 GN=LPP PE=1 SV=1	LPP	9	1.38E+05	1.23E+05	1.23E+05	1.28E+05	1.17E+05	1.28E+05	1.23E+05	1.28E+05	61.86	64.11	1.04	0.051473	0.591844
P49419	Alpha-aminoadipic semialdehyde dehydrogenase OS=Homo sapiens OX=9606 GN=ALDH7A1 PE=1 SV=5	ALDH7A1	32	5.18E+05	5.95E+05	6.19E+05	5.90E+05	6.26E+05	5.75E+05	5.95E+05	5.90E+05	81.06	80.46	0.99	-0.0108089	0.592345
P10586	Receptor-type tyrosine-protein phosphatase F OS=Homo sapiens OX=9606 GN=PTPRF PE=1 SV=2	PTPRF	34	3.60E+05	3.31E+05	3.19E+05	3.41E+05	3.10E+05	3.33E+05	3.31E+05	3.33E+05	62.09	62.43	1.01	0.00799436	0.592517
Q8NFJ5	Retinoic acid-induced protein 3 OS=Homo sapiens OX=9606 GN=GPRC5A PE=1 SV=2	GPRC5A	7	4.53E+05	4.24E+05	4.18E+05	4.55E+05	4.42E+05	4.23E+05	4.24E+05	4.42E+05	95.92	100	1.04	0.0600457	0.592636
Q8WY91	THAP domain-containing protein 4 OS=Homo sapiens OX=9606 GN=THAP4 PE=1 SV=2	THAP4	1		5.71E+03	6.08E+03	5.37E+03	3.29E+03	6.71E+03	5.90E+03	5.37E+03	92.03	83.85	0.91	-0.134329	0.592684
Q9NRF9	DNA polymerase epsilon subunit 3 OS=Homo sapiens OX=9606 GN=POLE3 PE=1 SV=1	POLE3	7	1.58E+05	2.38E+05	2.33E+05	2.18E+05	2.31E+05	2.24E+05	2.33E+05	2.24E+05	85.02	81.89	0.96	-0.0541447	0.592735
Q01968	Inositol polyphosphate 5-phosphatase OCRL OS=Homo sapiens OX=9606 GN=OCRL PE=1 SV=3	OCRL	6	1.02E+05	8.74E+04	1.05E+05	9.85E+04	1.07E+05	1.00E+05	1.02E+05	1.00E+05	100	98.08	0.98	-0.0279507	0.593363
P07686	Beta-hexosaminidase subunit beta OS=Homo sapiens OX=9606 GN=HEXB PE=1 SV=3	HEXB	32	2.33E+06	2.16E+06	2.09E+06	2.35E+06	2.16E+06	2.22E+06	2.16E+06	2.22E+06	97.18	100	1.03	0.0412094	0.593508
Q9P000	COMM domain-containing protein 9 OS=Homo sapiens OX=9606 GN=COMMD9 PE=1 SV=2	COMMD9	4	1.01E+05	1.17E+05	1.16E+05	1.09E+05	1.10E+05	1.07E+05	1.16E+05	1.09E+05	100	93.7	0.94	-0.0939043	0.593783
Q92674	Centromere protein I OS=Homo sapiens OX=9606 GN=CENPI PE=1 SV=2	CENPI	4	3.39E+04	3.17E+04	2.88E+04	3.42E+04	3.32E+04	3.03E+04	3.17E+04	3.32E+04	64.39	67.39	1.05	0.0657831	0.594962
Q9Y383	Putative RNA-binding protein Luc7-like 2 OS=Homo sapiens OX=9606 GN=LUC7L2 PE=1 SV=2	LUC7L2	36	8.81E+05	8.86E+05	9.09E+05	8.91E+05	8.87E+05	8.82E+05	8.86E+05	8.87E+05	99.87	100	1	0.00193287	0.594977
Q53H12	Acylglycerol kinase, mitochondrial OS=Homo sapiens OX=9606 GN=AGK PE=1 SV=2	AGK	19	6.83E+05	5.71E+05	5.89E+05	6.71E+05	6.04E+05	6.36E+05	5.89E+05	6.36E+05	92.63	100	1.08	0.110496	0.595185
Q16678	Cytochrome P450 1B1 OS=Homo sapiens OX=9606 GN=CYP1B1 PE=1 SV=2	CYP1B1	7	2.45E+04	3.03E+04	2.42E+04	2.38E+04	3.26E+04	2.83E+04	2.45E+04	2.83E+04	48.69	56.13	1.15	0.204981	0.595202
Q9H6X2	Anthrax toxin receptor 1 OS=Homo sapiens OX=9606 GN=ANTXR1 PE=1 SV=2	ANTXR1	8	1.43E+05	1.18E+05	1.18E+05	1.31E+05	1.31E+05	1.32E+05	1.18E+05	1.31E+05	72.77	80.44	1.11	0.144617	0.595377
O14773	Tripeptidyl-peptidase 1 OS=Homo sapiens OX=9606 GN=TPP1 PE=1 SV=2	TPP1	10	2.22E+05	1.89E+05	1.96E+05	2.18E+05	2.07E+05	2.01E+05	1.96E+05	2.07E+05	94.66	100	1.06	0.0791273	0.595606
Q9HAS0	Protein Njmu-R1 OS=Homo sapiens OX=9606 GN=C17orf75 PE=1 SV=2	C17orf75	8	1.73E+05	1.17E+05	1.33E+05	1.54E+05	1.37E+05	1.63E+05	1.33E+05	1.54E+05	83.92	97.16	1.16	0.211402	0.595884
Q15572	TATA box-binding protein-associated factor RNA polymerase I subunit C OS=Homo sapiens OX=9606 GN=TAF1C PE=1 SV=2	TAF1C	2	4.09E+04	4.30E+04	3.95E+04	4.35E+04	3.84E+04	4.56E+04	4.09E+04	4.35E+04	82.49	87.75	1.06	0.0891375	0.596024
Q9BPZ2	Spindlin-2B OS=Homo sapiens OX=9606 GN=SPIN2B PE=1 SV=1	SPIN2B	2		2.64E+03	4.12E+03	3.68E+03	3.10E+03	1.68E+03	3.38E+03	3.10E+03	65.55	60.19	0.92	-0.123056	0.596289
Q8TDY2	RB1-inducible coiled-coil protein 1 OS=Homo sapiens OX=9606 GN=RB1CC1 PE=1 SV=3	RB1CC1	2	1.23E+04	8.95E+03	1.38E+04	1.12E+04	1.46E+04	1.23E+04	1.23E+04	1.23E+04	79.84	79.36	0.99	-0.00865955	0.596487
P50748	Kinetochore-associated protein 1 OS=Homo sapiens OX=9606 GN=KNTC1 PE=1 SV=1	KNTC1	13	1.44E+05	1.40E+05	1.29E+05	1.38E+05	1.27E+05	1.38E+05	1.40E+05	1.38E+05	99.53	97.69	0.98	-0.0269996	0.597221
Q6UX98	Probable palmitoyltransferase ZDHHC24 OS=Homo sapiens OX=9606 GN=ZDHHC24 PE=1 SV=1	ZDHHC24	2	4.65E+04	3.35E+04	3.84E+04	3.53E+04	3.70E+04	3.92E+04	3.84E+04	3.70E+04	90.16	86.87	0.96	-0.0536201	0.597238
P52298	Nuclear cap-binding protein subunit 2 OS=Homo sapiens OX=9606 GN=NCBP2 PE=1 SV=1	NCBP2	7	5.63E+05	4.62E+05	4.60E+05	5.27E+05	5.05E+05	5.12E+05	4.62E+05	5.12E+05	85.24	94.53	1.11	0.149299	0.597324
Q8N5M4	Tetratricopeptide repeat protein 9C OS=Homo sapiens OX=9606 GN=TTC9C PE=1 SV=1	TTC9C	3	1.23E+05	1.18E+05	9.48E+04	1.27E+05	1.14E+05	1.11E+05	1.18E+05	1.14E+05	99.45	96.45	0.97	-0.044158	0.597686
Q6YHU6	Thyroid adenoma-associated protein OS=Homo sapiens OX=9606 GN=THADA PE=1 SV=1	THADA	7	1.46E+05	1.16E+05	1.03E+05	1.11E+05	1.20E+05	1.13E+05	1.16E+05	1.13E+05	100	96.86	0.97	-0.0459784	0.59807
Q9H1U4	Multiple epidermal growth factor-like domains protein 9 OS=Homo sapiens OX=9606 GN=MEGF9 PE=2 SV=3	MEGF9	1	1.60E+04	5.91E+03	7.80E+03	9.96E+03	7.77E+03	6.39E+03	7.80E+03	7.77E+03	93.48	93.11	1	-0.00567215	0.598073
Q9BSB4	Autophagy-related protein 101 OS=Homo sapiens OX=9606 GN=ATG101 PE=1 SV=1	ATG101	2		5.59E+03	4.14E+03	4.52E+03	3.08E+03	5.26E+03	4.87E+03	4.52E+03	68.09	63.22	0.93	-0.106967	0.598137
Q53LP3	Ankyrin repeat domain-containing protein SOWAHC OS=Homo sapiens OX=9606 GN=SOWAHC PE=1 SV=1	SOWAHC	1	3.02E+04	3.41E+04	2.86E+04	3.64E+04	3.25E+04	2.86E+04	3.02E+04	3.25E+04	82.61	89.1	1.08	0.109174	0.598348
Q9H7L9	Sin3 histone deacetylase corepressor complex component SDS3 OS=Homo sapiens OX=9606 GN=SUDS3 PE=1 SV=2	SUDS3	4	5.37E+04	4.05E+04	4.52E+04	4.78E+04	5.46E+04	4.52E+04	4.52E+04	4.78E+04	88.97	94.08	1.06	0.0804623	0.598669
Q9Y512	Sorting and assembly machinery component 50 homolog OS=Homo sapiens OX=9606 GN=SAMM50 PE=1 SV=3	SAMM50	22	6.14E+05	4.58E+05	5.16E+05	5.80E+05	5.33E+05	5.56E+05	5.16E+05	5.56E+05	88.34	95.17	1.08	0.10742	0.598783
Q8NEN9	PDZ domain-containing protein 8 OS=Homo sapiens OX=9606 GN=PDZD8 PE=1 SV=1	PDZD8	2	1.91E+04	1.98E+04	1.85E+04	1.62E+04	2.29E+04	2.19E+04	1.91E+04	2.19E+04	87.02	100	1.15	0.200623	0.598853
P07951	Tropomyosin beta chain OS=Homo sapiens OX=9606 GN=TPM2 PE=1 SV=1	TPM2	50	4.33E+05	5.85E+05	5.81E+05	5.33E+05	5.91E+05	5.65E+05	5.81E+05	5.65E+05	71.81	69.89	0.97	-0.0391382	0.599164
Q9UPM9	B9 domain-containing protein 1 OS=Homo sapiens OX=9606 GN=B9D1 PE=1 SV=1	B9D1	2	1.20E+04	1.33E+04	1.74E+04	1.39E+04	1.05E+04	1.48E+04	1.33E+04	1.39E+04	86.33	90.08	1.04	0.0612728	0.599444
Q9HB90	Ras-related GTP-binding protein C OS=Homo sapiens OX=9606 GN=RRAGC PE=1 SV=1	RRAGC	6	1.22E+05	8.92E+04	8.95E+04	9.28E+04	9.47E+04	9.48E+04	8.95E+04	9.47E+04	85.5	90.52	1.06	0.0823794	0.599456
Q9UNN5	FAS-associated factor 1 OS=Homo sapiens OX=9606 GN=FAF1 PE=1 SV=2	FAF1	6	7.41E+04	7.36E+04	7.03E+04	7.86E+04	7.48E+04	6.96E+04	7.36E+04	7.48E+04	86.66	88.08	1.02	0.0234671	0.599525
Q5T6F2	Ubiquitin-associated protein 2 OS=Homo sapiens OX=9606 GN=UBAP2 PE=1 SV=1	UBAP2	4	8.09E+03	1.46E+04	1.35E+04	1.48E+04	1.09E+04	1.45E+04	1.35E+04	1.45E+04	81.69	87.66	1.07	0.101794	0.599863
O75586	Mediator of RNA polymerase II transcription subunit 6 OS=Homo sapiens OX=9606 GN=MED6 PE=1 SV=2	MED6	1	2.18E+04	3.02E+04	2.43E+04	2.81E+04	2.60E+04	2.67E+04	2.43E+04	2.67E+04	83.9	92.16	1.1	0.135462	0.600037
Q9H089	Large subunit GTPase 1 homolog OS=Homo sapiens OX=9606 GN=LSG1 PE=1 SV=2	LSG1	32	5.97E+05	4.95E+05	4.72E+05	5.16E+05	4.75E+05	5.05E+05	4.95E+05	5.05E+05	85.73	87.48	1.02	0.0290508	0.600662
Q9BUA3	Spindlin interactor and repressor of chromatin-binding protein OS=Homo sapiens OX=9606 GN=SPINDOC PE=1 SV=3	SPINDOC	1	9.49E+03	1.44E+04	1.37E+04	1.57E+04	1.35E+04	1.16E+04	1.37E+04	1.35E+04	90.04	88.88	0.99	-0.0187758	0.601231
Q13325	Interferon-induced protein with tetratricopeptide repeats 5 OS=Homo sapiens OX=9606 GN=IFIT5 PE=1 SV=1	IFIT5	1	7.76E+03	3.68E+03	5.19E+03	5.19E+03	4.16E+03	5.19E+03	5.19E+03	5.19E+03	97.43	97.31	1	-0.00172896	0.601547
Q15038	DAZ-associated protein 2 OS=Homo sapiens OX=9606 GN=DAZAP2 PE=1 SV=1	DAZAP2	1		2.42E+03	1.78E+03	2.09E+03	1.62E+03		2.10E+03	1.86E+03	#NUM!	#NUM!	0.88	-0.17751	0.601803
Q96BH1	E3 ubiquitin-protein ligase RNF25 OS=Homo sapiens OX=9606 GN=RNF25 PE=1 SV=1	RNF25	2	1.88E+04	2.62E+04	2.36E+04	1.88E+04	2.11E+04	2.42E+04	2.36E+04	2.11E+04	75.93	67.99	0.9	-0.159408	0.602352
Q9BX68	Histidine triad nucleotide-binding protein 2, mitochondrial OS=Homo sapiens OX=9606 GN=HINT2 PE=1 SV=1	HINT2	10	4.49E+05	3.46E+05	3.50E+05	3.71E+05	3.48E+05	3.68E+05	3.50E+05	3.68E+05	85.6	89.9	1.05	0.0706833	0.602806
Q9Y324	rRNA-processing protein FCF1 homolog OS=Homo sapiens OX=9606 GN=FCF1 PE=2 SV=1	FCF1	8	7.56E+04	5.20E+04	5.81E+04	6.35E+04	5.63E+04	5.28E+04	5.81E+04	5.63E+04	84.76	82.15	0.97	-0.0450712	0.602999
Q8TBN0	Guanine nucleotide exchange factor for Rab-3A OS=Homo sapiens OX=9606 GN=RAB3IL1 PE=1 SV=1	RAB3IL1	1	8.42E+03	6.71E+03	8.18E+03	7.52E+03	7.44E+03	1.01E+04	8.18E+03	7.52E+03	78.54	72.2	0.92	-0.121477	0.603026
Q9UKM7	Endoplasmic reticulum mannosyl-oligosaccharide 1,2-alpha-mannosidase OS=Homo sapiens OX=9606 GN=MAN1B1 PE=1 SV=2	MAN1B1	11	2.19E+05	1.98E+05	1.87E+05	2.21E+05	1.94E+05	2.09E+05	1.98E+05	2.09E+05	90.01	94.86	1.05	0.0756674	0.603309
O43865	S-adenosylhomocysteine hydrolase-like protein 1 OS=Homo sapiens OX=9606 GN=AHCYL1 PE=1 SV=2	AHCYL1	26	1.29E+06	1.38E+06	1.41E+06	1.34E+06	1.42E+06	1.39E+06	1.38E+06	1.39E+06	94.41	94.63	1	0.00339525	0.60337
Q9Y2K7	Lysine-specific demethylase 2A OS=Homo sapiens OX=9606 GN=KDM2A PE=1 SV=3	KDM2A	16	3.13E+05	2.77E+05	2.81E+05	2.91E+05	2.77E+05	2.82E+05	2.81E+05	2.82E+05	99.38	100	1.01	0.00900144	0.603554
Q04656	Copper-transporting ATPase 1 OS=Homo sapiens OX=9606 GN=ATP7A PE=1 SV=4	ATP7A	4	9.38E+04	8.72E+04	7.53E+04	8.94E+04	8.15E+04	9.75E+04	8.72E+04	8.94E+04	97.56	100	1.03	0.0357044	0.604061
Q9Y5V0	Zinc finger protein 706 OS=Homo sapiens OX=9606 GN=ZNF706 PE=1 SV=1	ZNF706	1	3.26E+04	1.76E+04	2.03E+04	2.14E+04	2.18E+04	1.95E+04	2.03E+04	2.14E+04	74.95	78.8	1.05	0.0721832	0.60416
Q99541	Perilipin-2 OS=Homo sapiens OX=9606 GN=PLIN2 PE=1 SV=2	PLIN2	9	8.18E+04	9.35E+04	9.90E+04	8.06E+04	9.13E+04	9.18E+04	9.35E+04	9.13E+04	32.84	32.07	0.98	-0.0341801	0.604228
Q14676	Mediator of DNA damage checkpoint protein 1 OS=Homo sapiens OX=9606 GN=MDC1 PE=1 SV=3	MDC1	20	3.32E+05	2.91E+05	2.76E+05	3.06E+05	2.61E+05	2.96E+05	2.91E+05	2.96E+05	83	84.45	1.02	0.0251318	0.604339
Q8TBP6	Solute carrier family 25 member 40 OS=Homo sapiens OX=9606 GN=SLC25A40 PE=1 SV=1	SLC25A40	1	3.63E+04	2.67E+04	2.41E+04	3.67E+04	2.67E+04	3.17E+04	2.67E+04	3.17E+04	84.27	100	1.19	0.24699	0.604651
Q13627	Dual specificity tyrosine-phosphorylation-regulated kinase 1A OS=Homo sapiens OX=9606 GN=DYRK1A PE=1 SV=2	DYRK1A	4	5.38E+04	5.39E+04	6.18E+04	4.53E+04	4.95E+04	6.40E+04	5.39E+04	4.95E+04	94.47	86.88	0.92	-0.120835	0.604783
Q9BUL9	Ribonuclease P protein subunit p25 OS=Homo sapiens OX=9606 GN=RPP25 PE=1 SV=1	RPP25	4	8.22E+04	6.09E+04	6.67E+04	6.43E+04	6.69E+04	6.78E+04	6.67E+04	6.69E+04	96.41	96.61	1	0.00289715	0.605668
Q9NPI1	Bromodomain-containing protein 7 OS=Homo sapiens OX=9606 GN=BRD7 PE=1 SV=1	BRD7	3	2.55E+04	2.09E+04	2.03E+04	1.98E+04	1.99E+04	2.36E+04	2.09E+04	1.99E+04	88.63	84.31	0.95	-0.0721787	0.605715
Q9Y2C4	Nuclease EXOG, mitochondrial OS=Homo sapiens OX=9606 GN=EXOG PE=1 SV=2	EXOG	7	9.13E+04	6.21E+04	7.01E+04	7.51E+04	6.49E+04	6.80E+04	7.01E+04	6.80E+04	78.03	75.67	0.97	-0.0443835	0.605747
Q9Y3B8	Oligoribonuclease, mitochondrial OS=Homo sapiens OX=9606 GN=REXO2 PE=1 SV=3	REXO2	4	2.75E+05	3.16E+05	3.22E+05	2.85E+05	2.94E+05	3.08E+05	3.16E+05	2.94E+05	78.31	72.81	0.93	-0.10514	0.605812
Q96T88	E3 ubiquitin-protein ligase UHRF1 OS=Homo sapiens OX=9606 GN=UHRF1 PE=1 SV=1	UHRF1	45	1.14E+06	1.12E+06	1.09E+06	1.14E+06	1.11E+06	1.14E+06	1.12E+06	1.14E+06	97.28	98.36	1.01	0.0157971	0.605895
Q8N9R8	Protein SCAI OS=Homo sapiens OX=9606 GN=SCAI PE=1 SV=2	SCAI	3	1.81E+04	2.26E+04	1.78E+04	2.07E+04	1.75E+04	1.71E+04	1.81E+04	1.75E+04	72.91	70.45	0.97	-0.0495291	0.606049
O00268	Transcription initiation factor TFIID subunit 4 OS=Homo sapiens OX=9606 GN=TAF4 PE=1 SV=2	TAF4	1	1.83E+04	1.67E+04	1.39E+04	1.68E+04	1.85E+04	1.62E+04	1.67E+04	1.68E+04	97.62	97.97	1	0.00517991	0.606105
Q63ZY3	KN motif and ankyrin repeat domain-containing protein 2 OS=Homo sapiens OX=9606 GN=KANK2 PE=1 SV=1	KANK2	4	5.33E+04	5.93E+04	5.03E+04	5.60E+04	6.26E+04	5.13E+04	5.33E+04	5.60E+04	72.35	76.04	1.05	0.0717514	0.606692
O15120	1-acyl-sn-glycerol-3-phosphate acyltransferase beta OS=Homo sapiens OX=9606 GN=AGPAT2 PE=1 SV=1	AGPAT2	2	3.95E+04	4.07E+04	3.72E+04	3.59E+04	3.42E+04	4.27E+04	3.95E+04	3.59E+04	91.53	83.13	0.91	-0.138865	0.606932
Q96H55	Unconventional myosin-XIX OS=Homo sapiens OX=9606 GN=MYO19 PE=1 SV=2	MYO19	6	8.07E+03	1.03E+04	1.21E+04	1.04E+04	1.23E+04	9.99E+03	1.03E+04	1.04E+04	97.14	98.61	1.02	0.0217803	0.607045
Q12933	TNF receptor-associated factor 2 OS=Homo sapiens OX=9606 GN=TRAF2 PE=1 SV=2	TRAF2	7	4.62E+04	4.25E+04	4.33E+04	4.42E+04	4.54E+04	3.83E+04	4.33E+04	4.42E+04	97.96	100	1.02	0.0297922	0.607201
Q9BVG4	Protein PBDC1 OS=Homo sapiens OX=9606 GN=PBDC1 PE=1 SV=1	PBDC1	12	2.98E+05	3.06E+05	3.35E+05	3.36E+05	3.17E+05	3.10E+05	3.06E+05	3.17E+05	93.78	97.12	1.04	0.0505496	0.607694
Q06323	Proteasome activator complex subunit 1 OS=Homo sapiens OX=9606 GN=PSME1 PE=1 SV=1	PSME1	23	6.53E+05	7.00E+05	6.70E+05	6.80E+05	6.96E+05	6.73E+05	6.70E+05	6.80E+05	79.29	80.47	1.01	0.0213995	0.607788
Q9Y4B5	Microtubule cross-linking factor 1 OS=Homo sapiens OX=9606 GN=MTCL1 PE=1 SV=5	MTCL1	3	3.58E+04	2.86E+04	3.09E+04	3.41E+04	2.94E+04	3.70E+04	3.09E+04	3.41E+04	90.74	100	1.1	0.140198	0.608494
Q9H008	Phospholysine phosphohistidine inorganic pyrophosphate phosphatase OS=Homo sapiens OX=9606 GN=LHPP PE=1 SV=2	LHPP	1	1.88E+04	1.21E+04	1.42E+04	1.32E+04	1.35E+04	1.50E+04	1.42E+04	1.35E+04	78.22	74.45	0.95	-0.0712608	0.609328
P12074	Cytochrome c oxidase subunit 6A1, mitochondrial OS=Homo sapiens OX=9606 GN=COX6A1 PE=1 SV=4	COX6A1	1	6.07E+03	3.21E+03	6.39E+03	3.95E+03	4.25E+03	5.58E+03	6.07E+03	4.25E+03	100	70.04	0.7	-0.513809	0.60939
Q16222	UDP-N-acetylhexosamine pyrophosphorylase OS=Homo sapiens OX=9606 GN=UAP1 PE=1 SV=3	UAP1	22	6.22E+05	5.34E+05	5.82E+05	6.20E+05	5.66E+05	6.01E+05	5.82E+05	6.01E+05	76.48	79.01	1.03	0.046955	0.609884
O95562	Vesicle transport protein SFT2B OS=Homo sapiens OX=9606 GN=SFT2D2 PE=1 SV=1	SFT2D2	1	5.26E+03	1.12E+04	1.12E+04	1.01E+04	1.08E+04	1.00E+04	1.12E+04	1.01E+04	100	90.66	0.91	-0.141468	0.610354
Q96K58	Zinc finger protein 668 OS=Homo sapiens OX=9606 GN=ZNF668 PE=1 SV=3	ZNF668	3	2.99E+04	2.25E+04	2.17E+04	2.97E+04	2.29E+04	2.70E+04	2.25E+04	2.70E+04	66.15	79.37	1.2	0.262842	0.610442
Q9H2V7	Protein spinster homolog 1 OS=Homo sapiens OX=9606 GN=SPNS1 PE=1 SV=1	SPNS1	5	6.37E+04	5.83E+04	5.53E+04	6.29E+04	5.45E+04	6.73E+04	5.83E+04	6.29E+04	92.67	100	1.08	0.109757	0.610622
P30530	Tyrosine-protein kinase receptor UFO OS=Homo sapiens OX=9606 GN=AXL PE=1 SV=4	AXL	2	2.36E+04	2.69E+04	2.07E+04	2.58E+04	2.34E+04	2.52E+04	2.36E+04	2.52E+04	52.48	55.95	1.07	0.0921895	0.610894
Q96RQ3	Methylcrotonoyl-CoA carboxylase subunit alpha, mitochondrial OS=Homo sapiens OX=9606 GN=MCCC1 PE=1 SV=3	MCCC1	1	1.13E+04	1.19E+04	1.33E+04	1.59E+04	9.57E+03	1.43E+04	1.19E+04	1.43E+04	83.12	100	1.2	0.26677	0.610902
O75970	Multiple PDZ domain protein OS=Homo sapiens OX=9606 GN=MPDZ PE=1 SV=2	MPDZ	7	7.34E+04	7.10E+04	7.85E+04	7.97E+04	7.36E+04	7.44E+04	7.34E+04	7.44E+04	98.64	100	1.01	0.0197378	0.611084
Q7Z3K3	Pogo transposable element with ZNF domain OS=Homo sapiens OX=9606 GN=POGZ PE=1 SV=2	POGZ	16	2.57E+05	2.66E+05	2.47E+05	2.64E+05	2.75E+05	2.48E+05	2.57E+05	2.64E+05	93.3	95.77	1.03	0.0376195	0.611108
Q14693	Phosphatidate phosphatase LPIN1 OS=Homo sapiens OX=9606 GN=LPIN1 PE=1 SV=2	LPIN1	3	3.15E+04	1.60E+04	2.38E+04	2.23E+04	1.92E+04	2.23E+04	2.38E+04	2.23E+04	96.35	90.15	0.94	-0.0959392	0.611265
P31431	Syndecan-4 OS=Homo sapiens OX=9606 GN=SDC4 PE=1 SV=2	SDC4	2	6.79E+03	6.84E+03	7.01E+03	1.03E+04	8.18E+03	4.80E+03	6.84E+03	8.18E+03	24.87	29.74	1.2	0.25843	0.611603
Q9NXA8	NAD-dependent protein deacylase sirtuin-5, mitochondrial OS=Homo sapiens OX=9606 GN=SIRT5 PE=1 SV=2	SIRT5	2	1.54E+04	1.87E+04	1.60E+04	1.58E+04	1.53E+04	1.71E+04	1.60E+04	1.58E+04	81.74	80.49	0.98	-0.0223945	0.611725
O75663	TIP41-like protein OS=Homo sapiens OX=9606 GN=TIPRL PE=1 SV=2	TIPRL	7	3.23E+05	3.16E+05	2.86E+05	3.19E+05	3.21E+05	3.06E+05	3.16E+05	3.19E+05	86.35	87.26	1.01	0.0152011	0.61181
Q8N9N2	Activating signal cointegrator 1 complex subunit 1 OS=Homo sapiens OX=9606 GN=ASCC1 PE=1 SV=1	ASCC1	1	1.32E+04	1.36E+04	1.39E+04	1.46E+04	1.17E+04	1.30E+04	1.36E+04	1.30E+04	86.13	82.28	0.96	-0.0660957	0.612161
O75223	Gamma-glutamylcyclotransferase OS=Homo sapiens OX=9606 GN=GGCT PE=1 SV=1	GGCT	12	2.69E+05	2.83E+05	3.16E+05	2.63E+05	2.97E+05	2.79E+05	2.83E+05	2.79E+05	91.11	89.91	0.99	-0.019142	0.612405
Q15853	Upstream stimulatory factor 2 OS=Homo sapiens OX=9606 GN=USF2 PE=1 SV=1	USF2	5	9.53E+04	7.62E+04	8.41E+04	8.45E+04	8.36E+04	7.78E+04	8.41E+04	8.36E+04	78.01	77.53	0.99	-0.00885321	0.613537
Q8NBN3	Transmembrane protein 87A OS=Homo sapiens OX=9606 GN=TMEM87A PE=1 SV=3	TMEM87A	2	7.10E+03	8.36E+03	8.61E+03	4.23E+03	7.96E+03	9.27E+03	8.36E+03	7.96E+03	67.33	64.15	0.95	-0.0696893	0.613859
Q9NYV6	RNA polymerase I-specific transcription initiation factor RRN3 OS=Homo sapiens OX=9606 GN=RRN3 PE=1 SV=1	RRN3	1	1.42E+04	1.01E+04	8.16E+03	1.34E+04	1.06E+04	1.17E+04	1.01E+04	1.17E+04	86.62	100	1.15	0.207287	0.61472
Q13901	Nuclear nucleic acid-binding protein C1D OS=Homo sapiens OX=9606 GN=C1D PE=1 SV=1	C1D	1	1.18E+04	1.21E+04	1.60E+04	1.35E+04	1.20E+04	1.20E+04	1.21E+04	1.20E+04	99.57	98.79	0.99	-0.0114032	0.615047
Q8NDX5	Polyhomeotic-like protein 3 OS=Homo sapiens OX=9606 GN=PHC3 PE=1 SV=1	PHC3	7	2.46E+04	1.49E+04	1.21E+04	1.72E+04	1.26E+04	1.53E+04	1.49E+04	1.53E+04	71.04	72.89	1.03	0.0371558	0.615072
O95071	E3 ubiquitin-protein ligase UBR5 OS=Homo sapiens OX=9606 GN=UBR5 PE=1 SV=2	UBR5	32	5.98E+05	5.09E+05	5.08E+05	5.81E+05	5.41E+05	5.45E+05	5.09E+05	5.45E+05	92.2	98.74	1.07	0.0989274	0.615248
Q6STE5	SWI/SNF-related matrix-associated actin-dependent regulator of chromatin subfamily D member 3 OS=Homo sapiens OX=9606 GN=SMARCD3 PE=1 SV=1	SMARCD3	10	7.90E+04	5.55E+04	6.68E+04	6.59E+04	6.09E+04	6.31E+04	6.68E+04	6.31E+04	100	94.55	0.95	-0.0808616	0.615763
Q99755	Phosphatidylinositol 4-phosphate 5-kinase type-1 alpha OS=Homo sapiens OX=9606 GN=PIP5K1A PE=1 SV=1	PIP5K1A	9	3.83E+05	1.90E+05	2.26E+05	2.52E+05	2.21E+05	2.28E+05	2.26E+05	2.28E+05	73.92	74.48	1.01	0.0109165	0.615774
Q9GZN8	UPF0687 protein C20orf27 OS=Homo sapiens OX=9606 GN=C20orf27 PE=1 SV=3	C20orf27	4	1.35E+05	1.41E+05	1.18E+05	1.29E+05	1.23E+05	1.30E+05	1.35E+05	1.29E+05	83.44	80.01	0.96	-0.0605833	0.61602
Q13158	FAS-associated death domain protein OS=Homo sapiens OX=9606 GN=FADD PE=1 SV=1	FADD	2	2.04E+04	2.68E+04	2.39E+04	2.21E+04	1.99E+04	2.52E+04	2.39E+04	2.21E+04	96.52	89.19	0.92	-0.113846	0.616371
Q92734	Protein TFG OS=Homo sapiens OX=9606 GN=TFG PE=1 SV=2	TFG	15	3.82E+05	3.42E+05	3.53E+05	3.74E+05	3.44E+05	3.30E+05	3.53E+05	3.44E+05	87.5	85.2	0.97	-0.0383416	0.61651
Q6P1Q9	tRNA N(3)-methylcytidine methyltransferase METTL2B OS=Homo sapiens OX=9606 GN=METTL2B PE=1 SV=3	METTL2B	3	9.76E+04	8.61E+04	1.01E+05	9.15E+04	9.46E+04	9.14E+04	9.76E+04	9.15E+04	88.21	82.64	0.94	-0.0941465	0.616774
P62081	40S ribosomal protein S7 OS=Homo sapiens OX=9606 GN=RPS7 PE=1 SV=1	RPS7	26	1.78E+06	1.82E+06	1.90E+06	1.87E+06	1.89E+06	1.82E+06	1.82E+06	1.87E+06	87.18	89.4	1.03	0.0362453	0.616932
P31150	Rab GDP dissociation inhibitor alpha OS=Homo sapiens OX=9606 GN=GDI1 PE=1 SV=2	GDI1	27	3.41E+05	2.95E+05	3.34E+05	3.08E+05	3.24E+05	3.13E+05	3.34E+05	3.13E+05	88.19	82.63	0.94	-0.0938873	0.617485
P48651	Phosphatidylserine synthase 1 OS=Homo sapiens OX=9606 GN=PTDSS1 PE=1 SV=1	PTDSS1	10	2.46E+05	2.04E+05	2.23E+05	2.23E+05	2.05E+05	2.23E+05	2.23E+05	2.23E+05	99.95	100	1	0.000709111	0.619434
Q9P1Z2	Calcium-binding and coiled-coil domain-containing protein 1 OS=Homo sapiens OX=9606 GN=CALCOCO1 PE=1 SV=2	CALCOCO1	1	1.60E+04	8.19E+03	1.34E+04	1.35E+04	7.71E+03	1.18E+04	1.34E+04	1.18E+04	100	87.92	0.88	-0.185747	0.619579
Q9P1F3	Costars family protein ABRACL OS=Homo sapiens OX=9606 GN=ABRACL PE=1 SV=1	ABRACL	1	6.64E+03	8.17E+03	9.56E+03	8.38E+03	1.09E+04	7.29E+03	8.17E+03	8.38E+03	41.45	42.55	1.03	0.0377355	0.619644
Q15052	Rho guanine nucleotide exchange factor 6 OS=Homo sapiens OX=9606 GN=ARHGEF6 PE=1 SV=2	ARHGEF6	1	2.27E+04	1.69E+04	1.69E+04	1.76E+04	1.92E+04	1.63E+04	1.69E+04	1.76E+04	88.81	92.48	1.04	0.0583528	0.620102
O43829	Zinc finger and BTB domain-containing protein 14 OS=Homo sapiens OX=9606 GN=ZBTB14 PE=1 SV=2	ZBTB14	1	1.16E+04	1.81E+04	1.48E+04	1.66E+04	1.08E+04	1.29E+04	1.48E+04	1.29E+04	92.37	80.69	0.87	-0.195031	0.620372
Q9NPD3	Exosome complex component RRP41 OS=Homo sapiens OX=9606 GN=EXOSC4 PE=1 SV=3	EXOSC4	14	2.52E+05	1.97E+05	1.84E+05	1.97E+05	2.04E+05	1.98E+05	1.97E+05	1.98E+05	87.48	88.05	1.01	0.0094251	0.620828
Q96HI0	Sentrin-specific protease 5 OS=Homo sapiens OX=9606 GN=SENP5 PE=1 SV=3	SENP5	1	5.80E+04	6.56E+04	6.50E+04	6.03E+04	5.85E+04	6.49E+04	6.50E+04	6.03E+04	51.87	48.07	0.93	-0.109853	0.621777
Q96ER3	Protein SAAL1 OS=Homo sapiens OX=9606 GN=SAAL1 PE=1 SV=2	SAAL1	7	1.61E+05	1.34E+05	1.41E+05	1.40E+05	1.45E+05	1.37E+05	1.41E+05	1.40E+05	85.83	85.16	0.99	-0.0112537	0.622677
P56937	3-keto-steroid reductase OS=Homo sapiens OX=9606 GN=HSD17B7 PE=1 SV=1	HSD17B7	2		5.30E+03	3.64E+03	4.36E+03	6.13E+03	4.50E+03	4.47E+03	4.50E+03	89.51	90.02	1.01	0.00822147	0.62337
Q13428	Treacle protein OS=Homo sapiens OX=9606 GN=TCOF1 PE=1 SV=3	TCOF1	57	8.63E+05	8.76E+05	9.00E+05	8.69E+05	9.01E+05	8.92E+05	8.76E+05	8.92E+05	79.52	81	1.02	0.0265003	0.623533
Q9Y4Z0	U6 snRNA-associated Sm-like protein LSm4 OS=Homo sapiens OX=9606 GN=LSM4 PE=1 SV=1	LSM4	11	3.96E+05	3.82E+05	3.70E+05	3.92E+05	3.99E+05	3.73E+05	3.82E+05	3.92E+05	87.21	89.55	1.03	0.0382833	0.623684
Q8N8E3	Centrosomal protein of 112 kDa OS=Homo sapiens OX=9606 GN=CEP112 PE=1 SV=2	CEP112	3	2.05E+05	2.54E+05	2.25E+05	2.24E+05	2.17E+05	2.19E+05	2.25E+05	2.19E+05	80.22	78.21	0.97	-0.0367106	0.623777
Q99547	M-phase phosphoprotein 6 OS=Homo sapiens OX=9606 GN=MPHOSPH6 PE=1 SV=2	MPHOSPH6	3	3.75E+04	2.61E+04	2.97E+04	3.54E+04	3.39E+04	2.99E+04	2.97E+04	3.39E+04	87.52	100	1.14	0.192358	0.623814
O96028	Histone-lysine N-methyltransferase NSD2 OS=Homo sapiens OX=9606 GN=NSD2 PE=1 SV=1	NSD2	10	1.97E+05	1.81E+05	1.84E+05	1.88E+05	1.88E+05	1.75E+05	1.84E+05	1.88E+05	98.2	100	1.02	0.0261912	0.623848
O00233	26S proteasome non-ATPase regulatory subunit 9 OS=Homo sapiens OX=9606 GN=PSMD9 PE=1 SV=3	PSMD9	17	2.84E+05	2.46E+05	2.65E+05	2.59E+05	2.75E+05	2.36E+05	2.65E+05	2.59E+05	86.27	84.53	0.98	-0.0293561	0.624108
Q13227	G protein pathway suppressor 2 OS=Homo sapiens OX=9606 GN=GPS2 PE=1 SV=3	GPS2	1	2.33E+04	1.57E+04	1.68E+04	1.95E+04	1.82E+04	1.35E+04	1.68E+04	1.82E+04	92.48	100	1.08	0.112832	0.624262
Q8IUF1	COBW domain-containing protein 2 OS=Homo sapiens OX=9606 GN=CBWD2 PE=2 SV=1	CBWD2	4	3.22E+04	2.71E+04	3.02E+04	3.05E+04	3.18E+04	2.98E+04	3.02E+04	3.05E+04	68.61	69.27	1.01	0.0137381	0.625364
Q96G46	tRNA-dihydrouridine(47) synthase [NAD(P)(+)]-like OS=Homo sapiens OX=9606 GN=DUS3L PE=1 SV=2	DUS3L	15	3.70E+05	3.70E+05	3.93E+05	3.79E+05	3.77E+05	3.91E+05	3.70E+05	3.79E+05	93.23	95.4	1.02	0.0331832	0.625673
Q8NE86	Calcium uniporter protein, mitochondrial OS=Homo sapiens OX=9606 GN=MCU PE=1 SV=1	MCU	6	2.15E+05	1.91E+05	2.01E+05	2.13E+05	1.86E+05	1.90E+05	2.01E+05	1.90E+05	76.77	72.75	0.95	-0.0775657	0.625798
Q14011	Cold-inducible RNA-binding protein OS=Homo sapiens OX=9606 GN=CIRBP PE=1 SV=1	CIRBP	6	2.85E+05	2.78E+05	3.01E+05	2.79E+05	2.98E+05	3.04E+05	2.85E+05	2.98E+05	95.93	100	1.04	0.0598872	0.625812
Q9BYJ9	YTH domain-containing family protein 1 OS=Homo sapiens OX=9606 GN=YTHDF1 PE=1 SV=1	YTHDF1	18	2.72E+05	2.46E+05	2.89E+05	2.65E+05	2.60E+05	2.62E+05	2.72E+05	2.62E+05	89.77	86.55	0.96	-0.0526948	0.626758
Q8TE77	Protein phosphatase Slingshot homolog 3 OS=Homo sapiens OX=9606 GN=SSH3 PE=1 SV=2	SSH3	1	9.09E+03	6.05E+03	8.03E+03	7.50E+03	8.56E+03	8.62E+03	8.03E+03	8.56E+03	93.74	100	1.07	0.0932324	0.62689
Q08722	Leukocyte surface antigen CD47 OS=Homo sapiens OX=9606 GN=CD47 PE=1 SV=1	CD47	3	1.82E+04	1.68E+04	2.19E+04	2.05E+04	1.71E+04	2.28E+04	1.82E+04	2.05E+04	41.46	46.56	1.12	0.167318	0.626973
Q9Y6A1	Protein O-mannosyl-transferase 1 OS=Homo sapiens OX=9606 GN=POMT1 PE=1 SV=3	POMT1	1	4.99E+03	3.42E+03		2.41E+03	4.94E+03	3.46E+03	4.21E+03	3.46E+03	100	82.28	0.82	-0.28144	0.627702
P68366	Tubulin alpha-4A chain OS=Homo sapiens OX=9606 GN=TUBA4A PE=1 SV=1	TUBA4A	149	2.52E+06	2.55E+06	2.63E+06	2.50E+06	2.72E+06	2.61E+06	2.55E+06	2.61E+06	72.5	73.95	1.02	0.0285706	0.627785
P62829	60S ribosomal protein L23 OS=Homo sapiens OX=9606 GN=RPL23 PE=1 SV=1	RPL23	28	3.72E+06	3.79E+06	3.79E+06	3.74E+06	3.80E+06	3.82E+06	3.79E+06	3.80E+06	99.86	100	1	0.00195103	0.628081
P01112	GTPase HRas OS=Homo sapiens OX=9606 GN=HRAS PE=1 SV=1	HRAS	6	3.62E+04	2.87E+04	3.45E+04	2.96E+04	4.24E+04	3.43E+04	3.45E+04	3.43E+04	87.86	87.33	0.99	-0.008833	0.629253
Q9HC35	Echinoderm microtubule-associated protein-like 4 OS=Homo sapiens OX=9606 GN=EML4 PE=1 SV=3	EML4	32	7.02E+05	6.24E+05	6.32E+05	6.49E+05	6.29E+05	6.41E+05	6.32E+05	6.41E+05	86.43	87.56	1.01	0.0188182	0.629455
O00442	RNA 3'-terminal phosphate cyclase OS=Homo sapiens OX=9606 GN=RTCA PE=1 SV=1	RTCA	3	9.35E+04	7.13E+04	7.81E+04	8.66E+04	8.22E+04	8.45E+04	7.81E+04	8.45E+04	79.09	85.64	1.08	0.114711	0.629563
Q14764	Major vault protein OS=Homo sapiens OX=9606 GN=MVP PE=1 SV=4	MVP	31	4.76E+05	4.37E+05	5.10E+05	4.92E+05	4.34E+05	4.55E+05	4.76E+05	4.55E+05	100	95.56	0.96	-0.0655015	0.6298
P11474	Steroid hormone receptor ERR1 OS=Homo sapiens OX=9606 GN=ESRRA PE=1 SV=3	ESRRA	2	2.52E+04	2.31E+04	2.69E+04	2.50E+04	2.56E+04	2.23E+04	2.52E+04	2.50E+04	99.88	98.91	0.99	-0.0139876	0.629857
Q6AWC2	Protein WWC2 OS=Homo sapiens OX=9606 GN=WWC2 PE=1 SV=2	WWC2	3	3.67E+04	3.22E+04	3.55E+04	3.75E+04	3.13E+04	4.01E+04	3.55E+04	3.75E+04	81.1	85.84	1.06	0.0818738	0.630094
P69891	Hemoglobin subunit gamma-1 OS=Homo sapiens OX=9606 GN=HBG1 PE=1 SV=2	HBG1	2	1.07E+05	7.96E+04	1.19E+05	9.96E+04	1.21E+05	1.05E+05	1.07E+05	1.05E+05	73.21	72.22	0.99	-0.0196217	0.630482
A8MXV4	Nucleoside diphosphate-linked moiety X motif 19 OS=Homo sapiens OX=9606 GN=NUDT19 PE=1 SV=1	NUDT19	4	7.47E+04	6.16E+04	6.52E+04	8.10E+04	6.75E+04	6.33E+04	6.52E+04	6.75E+04	80.6	83.4	1.03	0.0491989	0.630544
P17535	Transcription factor jun-D OS=Homo sapiens OX=9606 GN=JUND PE=1 SV=3	JUND	2	4.20E+04	5.21E+04	4.57E+04	4.53E+04	5.14E+04	4.85E+04	4.57E+04	4.85E+04	81.37	86.34	1.06	0.0854789	0.630646
Q3YEC7	Rab-like protein 6 OS=Homo sapiens OX=9606 GN=RABL6 PE=1 SV=2	RABL6	5	5.57E+04	4.62E+04	6.40E+04	5.98E+04	6.14E+04	5.36E+04	5.57E+04	5.98E+04	93.26	100	1.07	0.100694	0.631286
Q9NY61	Protein AATF OS=Homo sapiens OX=9606 GN=AATF PE=1 SV=1	AATF	14	2.57E+05	2.06E+05	2.09E+05	2.22E+05	2.12E+05	2.13E+05	2.09E+05	2.13E+05	79.38	80.75	1.02	0.0245528	0.631633
Q5T8I9	Small RNA 2'-O-methyltransferase OS=Homo sapiens OX=9606 GN=HENMT1 PE=1 SV=1	HENMT1	1	7.97E+03	4.09E+03	5.73E+03	6.83E+03	3.99E+03	4.78E+03	5.73E+03	4.78E+03	78.34	65.37	0.83	-0.261143	0.631711
Q96GN5	Cell division cycle-associated 7-like protein OS=Homo sapiens OX=9606 GN=CDCA7L PE=1 SV=2	CDCA7L	2	5.89E+04	3.91E+04	4.87E+04	4.91E+04	4.19E+04	4.62E+04	4.87E+04	4.62E+04	61.69	58.51	0.95	-0.0764456	0.632323
P10599	Thioredoxin OS=Homo sapiens OX=9606 GN=TXN PE=1 SV=3	TXN	9	4.36E+05	4.97E+05	5.42E+05	4.81E+05	5.39E+05	5.10E+05	4.97E+05	5.10E+05	90.77	93.16	1.03	0.037623	0.632376
Q7Z6I8	UPF0461 protein C5orf24 OS=Homo sapiens OX=9606 GN=C5orf24 PE=1 SV=1	C5orf24	2	2.28E+04	2.55E+04	2.08E+04	2.67E+04	2.69E+04	1.98E+04	2.28E+04	2.67E+04	85.57	100	1.17	0.224892	0.632384
P09488	Glutathione S-transferase Mu 1 OS=Homo sapiens OX=9606 GN=GSTM1 PE=1 SV=3	GSTM1	15	5.29E+05	6.81E+05	6.65E+05	6.17E+05	6.84E+05	6.54E+05	6.65E+05	6.54E+05	100	98.39	0.98	-0.0233976	0.633516
P51151	Ras-related protein Rab-9A OS=Homo sapiens OX=9606 GN=RAB9A PE=1 SV=1	RAB9A	9	2.85E+05	2.37E+05	2.34E+05	2.76E+05	2.61E+05	2.47E+05	2.37E+05	2.61E+05	90.83	100	1.1	0.138806	0.633935
Q96CM3	Mitochondrial RNA pseudouridine synthase RPUSD4 OS=Homo sapiens OX=9606 GN=RPUSD4 PE=1 SV=1	RPUSD4	2	4.25E+03	4.99E+03	5.47E+03	5.42E+03	6.29E+03	4.12E+03	4.99E+03	5.42E+03	69.26	75.2	1.09	0.118802	0.63405
Q8TBA6	Golgin subfamily A member 5 OS=Homo sapiens OX=9606 GN=GOLGA5 PE=1 SV=3	GOLGA5	1	1.62E+04	1.95E+04	2.09E+04	1.74E+04	1.98E+04	2.26E+04	1.95E+04	1.98E+04	95.59	96.93	1.01	0.0201066	0.634079
O14841	5-oxoprolinase OS=Homo sapiens OX=9606 GN=OPLAH PE=1 SV=3	OPLAH	5	1.46E+04	2.14E+04	2.37E+04	1.71E+04	2.42E+04	2.40E+04	2.14E+04	2.40E+04	85.7	96.14	1.12	0.165871	0.634383
A1L0T0	Acetolactate synthase-like protein OS=Homo sapiens OX=9606 GN=ILVBL PE=1 SV=2	ILVBL	19	3.74E+05	4.00E+05	3.81E+05	4.02E+05	3.85E+05	3.83E+05	3.81E+05	3.85E+05	98.8	100	1.01	0.0174504	0.634472
O75330	Hyaluronan mediated motility receptor OS=Homo sapiens OX=9606 GN=HMMR PE=1 SV=2	HMMR	3	5.81E+04	4.28E+04	4.69E+04	5.51E+04	4.91E+04	5.11E+04	4.69E+04	5.11E+04	91.73	100	1.09	0.124607	0.635096
P26572	Alpha-1,3-mannosyl-glycoprotein 2-beta-N-acetylglucosaminyltransferase OS=Homo sapiens OX=9606 GN=MGAT1 PE=1 SV=2	MGAT1	7	1.76E+05	1.36E+05	1.31E+05	1.72E+05	1.44E+05	1.52E+05	1.36E+05	1.52E+05	66.66	74.77	1.12	0.165534	0.63521
P08238	Heat shock protein HSP 90-beta OS=Homo sapiens OX=9606 GN=HSP90AB1 PE=1 SV=4	HSP90AB1	256	3.22E+07	3.36E+07	3.50E+07	3.33E+07	3.58E+07	3.34E+07	3.36E+07	3.34E+07	86.66	86.22	0.99	-0.00726488	0.635546
P21281	V-type proton ATPase subunit B, brain isoform OS=Homo sapiens OX=9606 GN=ATP6V1B2 PE=1 SV=3	ATP6V1B2	20	3.71E+05	3.43E+05	3.33E+05	3.48E+05	3.26E+05	3.52E+05	3.43E+05	3.48E+05	68.55	69.53	1.01	0.0206724	0.635575
Q93034	Cullin-5 OS=Homo sapiens OX=9606 GN=CUL5 PE=1 SV=4	CUL5	13	3.21E+05	2.89E+05	2.98E+05	3.11E+05	3.11E+05	3.02E+05	2.98E+05	3.11E+05	96.04	100	1.04	0.0582425	0.635578
Q9BUI4	DNA-directed RNA polymerase III subunit RPC3 OS=Homo sapiens OX=9606 GN=POLR3C PE=1 SV=1	POLR3C	7	4.35E+04	3.30E+04	3.86E+04	4.68E+04	3.80E+04	3.70E+04	3.86E+04	3.80E+04	91.16	89.73	0.98	-0.0229044	0.635695
Q96LD4	E3 ubiquitin-protein ligase TRIM47 OS=Homo sapiens OX=9606 GN=TRIM47 PE=1 SV=2	TRIM47	8	3.69E+04	4.25E+04	5.34E+04	4.53E+04	4.00E+04	3.95E+04	4.25E+04	4.00E+04	79.94	75.22	0.94	-0.087665	0.636195
Q969Z3	Mitochondrial amidoxime reducing component 2 OS=Homo sapiens OX=9606 GN=MARC2 PE=1 SV=1	MARC2	8	1.47E+05	1.42E+05	1.35E+05	1.37E+05	1.42E+05	1.53E+05	1.42E+05	1.42E+05	99.71	100	1	0.00413433	0.636558
P61421	V-type proton ATPase subunit d 1 OS=Homo sapiens OX=9606 GN=ATP6V0D1 PE=1 SV=1	ATP6V0D1	9	3.77E+05	3.81E+05	3.63E+05	3.72E+05	3.70E+05	3.71E+05	3.77E+05	3.71E+05	100	98.38	0.98	-0.0235459	0.636782
Q9H6Y2	WD repeat-containing protein 55 OS=Homo sapiens OX=9606 GN=WDR55 PE=1 SV=2	WDR55	11	2.33E+05	1.83E+05	1.91E+05	2.00E+05	1.87E+05	1.96E+05	1.91E+05	1.96E+05	75.22	77.1	1.03	0.0356424	0.637136
Q6DD87	Zinc finger protein 787 OS=Homo sapiens OX=9606 GN=ZNF787 PE=1 SV=4	ZNF787	2	5.05E+04	4.59E+04	5.24E+04	4.95E+04	4.98E+04	5.30E+04	5.05E+04	4.98E+04	96.9	95.51	0.99	-0.0208207	0.63767
P32754	4-hydroxyphenylpyruvate dioxygenase OS=Homo sapiens OX=9606 GN=HPD PE=1 SV=2	HPD	1	1.14E+04	1.09E+04	1.66E+04	1.84E+04	1.10E+04	1.38E+04	1.14E+04	1.38E+04	83	100	1.2	0.268769	0.637686
Q13232	Nucleoside diphosphate kinase 3 OS=Homo sapiens OX=9606 GN=NME3 PE=1 SV=2	NME3	4		2.69E+03	3.63E+03	3.15E+03	4.19E+03	3.06E+03	3.16E+03	3.15E+03	90.58	90.25	1	-0.0052938	0.637876
P26373	60S ribosomal protein L13 OS=Homo sapiens OX=9606 GN=RPL13 PE=1 SV=4	RPL13	35	1.00E+07	9.10E+06	9.04E+06	9.36E+06	8.89E+06	9.37E+06	9.10E+06	9.36E+06	97.16	100	1.03	0.041525	0.638316
Q86UL3	Glycerol-3-phosphate acyltransferase 4 OS=Homo sapiens OX=9606 GN=GPAT4 PE=1 SV=1	GPAT4	5	4.27E+04	3.64E+04	3.85E+04	4.27E+04	3.46E+04	3.55E+04	3.85E+04	3.55E+04	99.8	92.04	0.92	-0.116819	0.638462
Q99700	Ataxin-2 OS=Homo sapiens OX=9606 GN=ATXN2 PE=1 SV=2	ATXN2	15	2.28E+05	1.98E+05	1.97E+05	2.13E+05	1.99E+05	1.93E+05	1.98E+05	1.99E+05	95.02	95.4	1	0.00568064	0.638735
P13196	5-aminolevulinate synthase, nonspecific, mitochondrial OS=Homo sapiens OX=9606 GN=ALAS1 PE=1 SV=2	ALAS1	2	7.73E+03	1.06E+04	8.74E+03	1.06E+04	9.12E+03	8.87E+03	8.74E+03	9.12E+03	82.58	86.15	1.04	0.0609238	0.639501
P57678	Gem-associated protein 4 OS=Homo sapiens OX=9606 GN=GEMIN4 PE=1 SV=2	GEMIN4	15	7.46E+05	6.58E+05	6.19E+05	6.98E+05	6.81E+05	7.02E+05	6.58E+05	6.98E+05	86.1	91.3	1.06	0.0847088	0.639751
Q9HCS7	Pre-mRNA-splicing factor SYF1 OS=Homo sapiens OX=9606 GN=XAB2 PE=1 SV=2	XAB2	31	3.49E+05	3.26E+05	3.26E+05	3.59E+05	3.33E+05	3.27E+05	3.26E+05	3.33E+05	84	85.89	1.02	0.0321248	0.639836
O75781	Paralemmin-1 OS=Homo sapiens OX=9606 GN=PALM PE=1 SV=2	PALM	2	1.88E+04	3.66E+04	2.61E+04	2.11E+04	2.54E+04	2.68E+04	2.61E+04	2.54E+04	95.3	92.63	0.97	-0.0409889	0.640048
Q5QJE6	Deoxynucleotidyltransferase terminal-interacting protein 2 OS=Homo sapiens OX=9606 GN=DNTTIP2 PE=1 SV=2	DNTTIP2	13	1.81E+05	1.56E+05	1.72E+05	1.71E+05	1.84E+05	1.67E+05	1.72E+05	1.71E+05	81.56	81.23	1	-0.00581031	0.640136
O00472	RNA polymerase II elongation factor ELL2 OS=Homo sapiens OX=9606 GN=ELL2 PE=1 SV=2	ELL2	4	1.20E+04	9.87E+03	7.89E+03	1.01E+04	8.07E+03	9.58E+03	9.87E+03	9.58E+03	90.8	88.15	0.97	-0.042758	0.640458
Q53R41	FAST kinase domain-containing protein 1, mitochondrial OS=Homo sapiens OX=9606 GN=FASTKD1 PE=1 SV=1	FASTKD1	6	5.79E+04	4.19E+04	4.91E+04	5.99E+04	5.12E+04	4.68E+04	4.91E+04	5.12E+04	95.81	100	1.04	0.0617044	0.640497
Q6P2E9	Enhancer of mRNA-decapping protein 4 OS=Homo sapiens OX=9606 GN=EDC4 PE=1 SV=1	EDC4	29	6.88E+05	6.63E+05	6.25E+05	6.65E+05	6.29E+05	6.51E+05	6.63E+05	6.51E+05	100	98.08	0.98	-0.0279472	0.640555
Q9BRR3	Transmembrane protein 246 OS=Homo sapiens OX=9606 GN=TMEM246 PE=1 SV=1	TMEM246	1	3.79E+04	2.47E+04	2.42E+04	2.73E+04	2.33E+04	2.89E+04	2.47E+04	2.73E+04	90.57	100	1.1	0.142938	0.640629
P14735	Insulin-degrading enzyme OS=Homo sapiens OX=9606 GN=IDE PE=1 SV=4	IDE	34	1.13E+06	1.01E+06	1.04E+06	1.07E+06	1.07E+06	1.09E+06	1.04E+06	1.07E+06	96.97	100	1.03	0.0444581	0.641366
Q2TAL8	Glutamine-rich protein 1 OS=Homo sapiens OX=9606 GN=QRICH1 PE=1 SV=1	QRICH1	7	7.50E+04	6.86E+04	6.59E+04	7.20E+04	7.44E+04	6.81E+04	6.86E+04	7.20E+04	87.03	91.38	1.05	0.070372	0.641448
Q8N556	Actin filament-associated protein 1 OS=Homo sapiens OX=9606 GN=AFAP1 PE=1 SV=2	AFAP1	8	2.97E+05	2.56E+05	2.43E+05	2.77E+05	2.67E+05	2.76E+05	2.56E+05	2.76E+05	87.76	94.72	1.08	0.110142	0.642444
Q12774	Rho guanine nucleotide exchange factor 5 OS=Homo sapiens OX=9606 GN=ARHGEF5 PE=1 SV=3	ARHGEF5	2	3.10E+04	3.45E+04	2.91E+04	3.39E+04	3.55E+04	2.90E+04	3.10E+04	3.39E+04	91.36	100	1.09	0.130303	0.643466
O95365	Zinc finger and BTB domain-containing protein 7A OS=Homo sapiens OX=9606 GN=ZBTB7A PE=1 SV=1	ZBTB7A	3	3.68E+04	3.75E+04	3.32E+04	3.24E+04	4.16E+04	3.81E+04	3.68E+04	3.81E+04	96.8	100	1.03	0.0468937	0.643913
Q96PU8	Protein quaking OS=Homo sapiens OX=9606 GN=QKI PE=1 SV=1	QKI	9	3.09E+05	3.16E+05	3.04E+05	3.19E+05	3.08E+05	3.10E+05	3.09E+05	3.10E+05	74.98	75.17	1	0.00367487	0.643922
Q9UBX3	Mitochondrial dicarboxylate carrier OS=Homo sapiens OX=9606 GN=SLC25A10 PE=1 SV=2	SLC25A10	26	1.56E+06	1.40E+06	1.45E+06	1.54E+06	1.46E+06	1.48E+06	1.45E+06	1.48E+06	88.97	91.04	1.02	0.0332472	0.644109
Q8TAT6	Nuclear protein localization protein 4 homolog OS=Homo sapiens OX=9606 GN=NPLOC4 PE=1 SV=3	NPLOC4	21	4.16E+05	4.21E+05	4.63E+05	4.33E+05	4.28E+05	4.16E+05	4.21E+05	4.28E+05	95.41	97.12	1.02	0.0256334	0.64427
Q03188	Centromere protein C OS=Homo sapiens OX=9606 GN=CENPC PE=1 SV=2	CENPC	1	5.17E+04	4.46E+04	4.90E+04	5.70E+04	4.34E+04	5.16E+04	4.90E+04	5.16E+04	87.53	92.17	1.05	0.0744331	0.645142
Q15036	Sorting nexin-17 OS=Homo sapiens OX=9606 GN=SNX17 PE=1 SV=1	SNX17	4	1.59E+04	1.72E+04	1.27E+04	1.33E+04	1.90E+04	1.66E+04	1.59E+04	1.66E+04	95.59	100	1.05	0.0650893	0.646915
Q5JU69	Torsin-2A OS=Homo sapiens OX=9606 GN=TOR2A PE=2 SV=1	TOR2A	2	1.67E+04	9.12E+03	7.74E+03	8.39E+03	9.26E+03	1.16E+04	9.12E+03	9.26E+03	75.02	76.18	1.02	0.0221778	0.647062
O15355	Protein phosphatase 1G OS=Homo sapiens OX=9606 GN=PPM1G PE=1 SV=1	PPM1G	27	7.66E+05	8.67E+05	9.35E+05	8.17E+05	8.56E+05	8.19E+05	8.67E+05	8.19E+05	79.07	74.72	0.95	-0.081604	0.647248
Q9BTC8	Metastasis-associated protein MTA3 OS=Homo sapiens OX=9606 GN=MTA3 PE=1 SV=2	MTA3	8	3.23E+04	2.70E+04	2.87E+04	3.39E+04	3.01E+04	2.76E+04	2.87E+04	3.01E+04	85.65	89.7	1.05	0.0666316	0.64759
Q9P2B2	Prostaglandin F2 receptor negative regulator OS=Homo sapiens OX=9606 GN=PTGFRN PE=1 SV=2	PTGFRN	21	8.27E+05	6.95E+05	6.90E+05	7.41E+05	6.81E+05	7.19E+05	6.95E+05	7.19E+05	96.64	100	1.03	0.0492449	0.647604
P49674	Casein kinase I isoform epsilon OS=Homo sapiens OX=9606 GN=CSNK1E PE=1 SV=1	CSNK1E	6	2.16E+04	1.38E+04	1.93E+04	1.65E+04	1.59E+04	1.87E+04	1.93E+04	1.65E+04	71.88	61.68	0.86	-0.22073	0.648256
P40424	Pre-B-cell leukemia transcription factor 1 OS=Homo sapiens OX=9606 GN=PBX1 PE=1 SV=1	PBX1	2	4.83E+04	4.20E+04	4.50E+04	4.09E+04	3.96E+04	4.94E+04	4.50E+04	4.09E+04	89.71	81.56	0.91	-0.137426	0.648299
Q9C035	Tripartite motif-containing protein 5 OS=Homo sapiens OX=9606 GN=TRIM5 PE=1 SV=1	TRIM5	1	1.33E+04	1.34E+04	2.02E+04	1.82E+04	1.51E+04	1.73E+04	1.34E+04	1.73E+04	59.49	76.82	1.29	0.368951	0.648412
P61289	Proteasome activator complex subunit 3 OS=Homo sapiens OX=9606 GN=PSME3 PE=1 SV=1	PSME3	26	7.41E+05	8.70E+05	8.79E+05	8.33E+05	8.39E+05	8.89E+05	8.70E+05	8.39E+05	100	96.44	0.96	-0.0523354	0.64851
Q14667	Protein KIAA0100 OS=Homo sapiens OX=9606 GN=KIAA0100 PE=1 SV=3	KIAA0100	1	9.56E+03	5.98E+03	9.53E+03	8.23E+03	8.65E+03	6.05E+03	9.53E+03	8.23E+03	100	86.45	0.86	-0.210111	0.648528
Q9BZJ0	Crooked neck-like protein 1 OS=Homo sapiens OX=9606 GN=CRNKL1 PE=1 SV=4	CRNKL1	17	4.27E+05	3.75E+05	3.75E+05	4.10E+05	3.97E+05	3.95E+05	3.75E+05	3.97E+05	88.75	93.98	1.06	0.0826244	0.648664
O60502	Protein O-GlcNAcase OS=Homo sapiens OX=9606 GN=OGA PE=1 SV=2	OGA	18	5.57E+05	5.48E+05	5.26E+05	5.32E+05	5.46E+05	5.38E+05	5.48E+05	5.38E+05	87.34	85.74	0.98	-0.0266672	0.648708
P62266	40S ribosomal protein S23 OS=Homo sapiens OX=9606 GN=RPS23 PE=1 SV=3	RPS23	19	2.45E+06	2.57E+06	2.57E+06	2.38E+06	2.36E+06	2.68E+06	2.57E+06	2.38E+06	86.15	79.9	0.93	-0.108689	0.648963
Q9NRG7	Epimerase family protein SDR39U1 OS=Homo sapiens OX=9606 GN=SDR39U1 PE=1 SV=3	SDR39U1	5	2.62E+04	2.18E+04	1.54E+04	1.96E+04	2.12E+04	1.78E+04	2.18E+04	1.96E+04	100	89.83	0.9	-0.154702	0.649307
Q9ULH0	Kinase D-interacting substrate of 220 kDa OS=Homo sapiens OX=9606 GN=KIDINS220 PE=1 SV=3	KIDINS220	13	1.45E+05	1.31E+05	1.24E+05	1.34E+05	1.29E+05	1.28E+05	1.31E+05	1.29E+05	98.41	96.87	0.98	-0.0227577	0.649485
Q8TDB6	E3 ubiquitin-protein ligase DTX3L OS=Homo sapiens OX=9606 GN=DTX3L PE=1 SV=1	DTX3L	2	5.07E+04	4.65E+04	5.80E+04	4.95E+04	4.82E+04	5.22E+04	5.07E+04	4.95E+04	100	97.66	0.98	-0.0340888	0.649615
Q9UH92	Max-like protein X OS=Homo sapiens OX=9606 GN=MLX PE=1 SV=2	MLX	2	9.23E+04	6.91E+04	6.98E+04	8.09E+04	8.29E+04	7.88E+04	6.98E+04	8.09E+04	81.06	93.95	1.16	0.212887	0.6501
Q15124	Phosphoglucomutase-like protein 5 OS=Homo sapiens OX=9606 GN=PGM5 PE=1 SV=2	PGM5	2	2.93E+04	4.18E+04	4.21E+04	3.67E+04	4.27E+04	4.05E+04	4.18E+04	4.05E+04	79.31	76.83	0.97	-0.04585	0.650323
Q96QC0	Serine/threonine-protein phosphatase 1 regulatory subunit 10 OS=Homo sapiens OX=9606 GN=PPP1R10 PE=1 SV=1	PPP1R10	15	3.01E+05	2.28E+05	2.39E+05	2.56E+05	2.30E+05	2.47E+05	2.39E+05	2.47E+05	76.93	79.62	1.03	0.049509	0.650387
Q9Y3T6	R3H and coiled-coil domain-containing protein 1 OS=Homo sapiens OX=9606 GN=R3HCC1 PE=1 SV=3	R3HCC1	2	3.14E+04	3.43E+04	2.68E+04	2.83E+04	3.13E+04	3.81E+04	3.14E+04	3.13E+04	100	99.79	1	-0.00299575	0.651011
P61158	Actin-related protein 3 OS=Homo sapiens OX=9606 GN=ACTR3 PE=1 SV=3	ACTR3	23	5.14E+05	5.09E+05	5.18E+05	5.13E+05	5.01E+05	5.46E+05	5.14E+05	5.13E+05	77.47	77.35	1	-0.00215394	0.651269
P20933	N(4)-(beta-N-acetylglucosaminyl)-L-asparaginase OS=Homo sapiens OX=9606 GN=AGA PE=1 SV=2	AGA	5	7.49E+04	8.05E+04	7.69E+04	7.16E+04	8.90E+04	7.94E+04	7.69E+04	7.94E+04	96.79	100	1.03	0.0470924	0.651469
Q9H2C0	Gigaxonin OS=Homo sapiens OX=9606 GN=GAN PE=1 SV=1	GAN	5	5.66E+04	5.17E+04	5.43E+04	4.93E+04	5.64E+04	5.32E+04	5.43E+04	5.32E+04	96.25	94.27	0.98	-0.0299061	0.651971
Q92667	A-kinase anchor protein 1, mitochondrial OS=Homo sapiens OX=9606 GN=AKAP1 PE=1 SV=1	AKAP1	12	3.59E+05	3.22E+05	3.18E+05	3.35E+05	3.19E+05	3.25E+05	3.22E+05	3.25E+05	95.93	96.78	1.01	0.0126507	0.652028
Q7Z3E2	Coiled-coil domain-containing protein 186 OS=Homo sapiens OX=9606 GN=CCDC186 PE=1 SV=2	CCDC186	1	3.73E+04	2.44E+04	3.09E+04	3.90E+04	2.77E+04	3.31E+04	3.09E+04	3.31E+04	90	96.38	1.07	0.0988679	0.65208
Q9Y6E2	Basic leucine zipper and W2 domain-containing protein 2 OS=Homo sapiens OX=9606 GN=BZW2 PE=1 SV=1	BZW2	42	2.00E+06	2.05E+06	2.02E+06	1.93E+06	2.07E+06	2.01E+06	2.02E+06	2.01E+06	95.96	95.59	1	-0.00547929	0.652475
Q2PZI1	Probable C-mannosyltransferase DPY19L1 OS=Homo sapiens OX=9606 GN=DPY19L1 PE=2 SV=1	DPY19L1	3	4.80E+04	5.39E+04	5.12E+04	4.95E+04	5.05E+04	5.06E+04	5.12E+04	5.05E+04	83.81	82.62	0.99	-0.020516	0.652846
Q7Z569	BRCA1-associated protein OS=Homo sapiens OX=9606 GN=BRAP PE=1 SV=2	BRAP	3	3.87E+04	3.55E+04	2.21E+04	2.81E+04	3.17E+04	2.89E+04	3.55E+04	2.89E+04	100	81.51	0.82	-0.294865	0.653162
Q8N3F0	Maturin OS=Homo sapiens OX=9606 GN=MTURN PE=1 SV=2	MTURN	2	1.30E+04	1.69E+04	1.19E+04	1.44E+04	1.30E+04	1.71E+04	1.30E+04	1.44E+04	67.76	75.35	1.11	0.153166	0.653711
O94822	E3 ubiquitin-protein ligase listerin OS=Homo sapiens OX=9606 GN=LTN1 PE=1 SV=6	LTN1	3	5.39E+04	5.28E+04	4.92E+04	4.62E+04	5.51E+04	6.11E+04	5.28E+04	5.51E+04	91.6	95.64	1.04	0.0622719	0.653754
Q96EL2	28S ribosomal protein S24, mitochondrial OS=Homo sapiens OX=9606 GN=MRPS24 PE=1 SV=1	MRPS24	8	1.36E+05	1.03E+05	1.16E+05	1.31E+05	1.17E+05	1.22E+05	1.16E+05	1.22E+05	95.27	100	1.05	0.0698513	0.653766
Q86YV9	Hermansky-Pudlak syndrome 6 protein OS=Homo sapiens OX=9606 GN=HPS6 PE=1 SV=1	HPS6	3	9.16E+04	8.28E+04	6.42E+04	7.62E+04	7.28E+04	7.77E+04	8.28E+04	7.62E+04	100	91.98	0.92	-0.120558	0.653791
Q8WTW3	Conserved oligomeric Golgi complex subunit 1 OS=Homo sapiens OX=9606 GN=COG1 PE=1 SV=1	COG1	2	4.12E+04	3.38E+04	4.09E+04	3.91E+04	3.18E+04	3.99E+04	4.09E+04	3.91E+04	100	95.6	0.96	-0.0649607	0.653843
O60906	Sphingomyelin phosphodiesterase 2 OS=Homo sapiens OX=9606 GN=SMPD2 PE=1 SV=2	SMPD2	4	3.60E+04	2.81E+04	3.61E+04	3.62E+04	3.18E+04	3.65E+04	3.60E+04	3.62E+04	86.5	86.92	1	0.00700593	0.653896
Q8WXX5	DnaJ homolog subfamily C member 9 OS=Homo sapiens OX=9606 GN=DNAJC9 PE=1 SV=1	DNAJC9	18	3.68E+05	4.18E+05	4.42E+05	3.74E+05	3.99E+05	4.18E+05	4.18E+05	3.99E+05	88.74	84.74	0.95	-0.0666802	0.654111
Q9Y5B6	PAX3- and PAX7-binding protein 1 OS=Homo sapiens OX=9606 GN=PAXBP1 PE=1 SV=2	PAXBP1	12	2.39E+05	2.48E+05	2.28E+05	2.35E+05	2.26E+05	2.43E+05	2.39E+05	2.35E+05	93.81	92.34	0.98	-0.0227664	0.654271
Q9BRP8	Partner of Y14 and mago OS=Homo sapiens OX=9606 GN=PYM1 PE=1 SV=1	PYM1	6	2.28E+05	2.10E+05	1.89E+05	2.08E+05	2.11E+05	1.88E+05	2.10E+05	2.08E+05	88.14	87.43	0.99	-0.0117997	0.654622
Q9BUT9	MAPK regulated corepressor interacting protein 2 OS=Homo sapiens OX=9606 GN=MCRIP2 PE=1 SV=2	MCRIP2	1	1.06E+04	4.07E+03	6.00E+03	4.09E+03	6.16E+03	7.29E+03	6.00E+03	6.16E+03	80.18	82.3	1.03	0.0377457	0.655588
Q9UHY1	Nuclear receptor-binding protein OS=Homo sapiens OX=9606 GN=NRBP1 PE=1 SV=1	NRBP1	4	3.59E+04	3.96E+04	4.40E+04	4.02E+04	3.91E+04	3.64E+04	3.96E+04	3.91E+04	98.07	96.86	0.99	-0.0179871	0.655598
Q14146	Unhealthy ribosome biogenesis protein 2 homolog OS=Homo sapiens OX=9606 GN=URB2 PE=1 SV=2	URB2	12	3.34E+05	2.95E+05	3.01E+05	3.20E+05	2.80E+05	3.06E+05	3.01E+05	3.06E+05	98.31	100	1.02	0.0245385	0.655606
P53814	Smoothelin OS=Homo sapiens OX=9606 GN=SMTN PE=1 SV=7	SMTN	1	5.35E+03		2.42E+03	2.02E+03	4.40E+03	3.15E+03	3.89E+03	3.15E+03	95.1	77.14	0.81	-0.301963	0.655624
Q9Y5J9	Mitochondrial import inner membrane translocase subunit Tim8 B OS=Homo sapiens OX=9606 GN=TIMM8B PE=1 SV=1	TIMM8B	3	7.20E+04	7.17E+04	6.78E+04	6.89E+04	7.23E+04	7.30E+04	7.17E+04	7.23E+04	87.88	88.63	1.01	0.0123117	0.655928
P30086	Phosphatidylethanolamine-binding protein 1 OS=Homo sapiens OX=9606 GN=PEBP1 PE=1 SV=3	PEBP1	25	7.95E+05	9.75E+05	9.61E+05	8.60E+05	9.22E+05	8.60E+05	9.61E+05	8.60E+05	81.88	73.27	0.89	-0.160349	0.656037
O94766	Galactosylgalactosylxylosylprotein 3-beta-glucuronosyltransferase 3 OS=Homo sapiens OX=9606 GN=B3GAT3 PE=1 SV=2	B3GAT3	3	4.00E+04	2.13E+04	2.03E+04	2.77E+04	1.85E+04	2.54E+04	2.13E+04	2.54E+04	67.86	80.83	1.19	0.252503	0.656694
Q86U70	LIM domain-binding protein 1 OS=Homo sapiens OX=9606 GN=LDB1 PE=1 SV=2	LDB1	3	1.10E+04	2.47E+03	3.22E+03	5.19E+03	6.70E+03	8.95E+03	3.22E+03	6.70E+03	47.97	100	2.08	1.05966	0.657081
P61165	Transmembrane protein 258 OS=Homo sapiens OX=9606 GN=TMEM258 PE=1 SV=1	TMEM258	1	2.14E+04	1.42E+04	1.92E+04	1.83E+04	1.35E+04	1.91E+04	1.92E+04	1.83E+04	92.3	88.21	0.96	-0.065338	0.658067
Q14728	Major facilitator superfamily domain-containing protein 10 OS=Homo sapiens OX=9606 GN=MFSD10 PE=1 SV=1	MFSD10	3	5.54E+04	3.53E+04	4.05E+04	5.55E+04	4.37E+04	4.24E+04	4.05E+04	4.37E+04	74.76	80.67	1.08	0.109687	0.658515
Q9NRC1	Suppressor of tumorigenicity 7 protein OS=Homo sapiens OX=9606 GN=ST7 PE=1 SV=1	ST7	2	5.19E+04	3.32E+04	4.03E+04	4.11E+04	3.38E+04	4.18E+04	4.03E+04	4.11E+04	84.97	86.81	1.02	0.0307488	0.658692
P53609	Geranylgeranyl transferase type-1 subunit beta OS=Homo sapiens OX=9606 GN=PGGT1B PE=1 SV=2	PGGT1B	3	8.88E+04	6.16E+04	7.49E+04	8.18E+04	6.37E+04	6.60E+04	7.49E+04	6.60E+04	96.65	85.14	0.88	-0.182847	0.65873
Q9Y5X2	Sorting nexin-8 OS=Homo sapiens OX=9606 GN=SNX8 PE=1 SV=1	SNX8	3	9.23E+04	7.53E+04	6.35E+04	7.01E+04	7.03E+04	7.81E+04	7.53E+04	7.03E+04	78.71	73.44	0.93	-0.10004	0.658778
Q9BU02	Thiamine-triphosphatase OS=Homo sapiens OX=9606 GN=THTPA PE=1 SV=3	THTPA	4	4.24E+04	6.40E+04	6.10E+04	4.61E+04	5.16E+04	5.88E+04	6.10E+04	5.16E+04	100	84.51	0.85	-0.242728	0.659147
Q8N5A5	Zinc finger CCCH-type with G patch domain-containing protein OS=Homo sapiens OX=9606 GN=ZGPAT PE=1 SV=3	ZGPAT	3		6.65E+03	5.40E+03	3.44E+03	6.03E+03	6.63E+03	6.02E+03	6.03E+03	73.1	73.12	1	0.000381582	0.659244
O14672	Disintegrin and metalloproteinase domain-containing protein 10 OS=Homo sapiens OX=9606 GN=ADAM10 PE=1 SV=1	ADAM10	16	3.19E+05	2.75E+05	2.84E+05	3.13E+05	2.82E+05	3.06E+05	2.84E+05	3.06E+05	91.58	98.57	1.08	0.106039	0.659261
Q9Y3D7	Mitochondrial import inner membrane translocase subunit TIM16 OS=Homo sapiens OX=9606 GN=PAM16 PE=1 SV=2	PAM16	4	9.01E+04	1.04E+05	9.31E+04	8.33E+04	1.05E+05	8.83E+04	9.31E+04	8.83E+04	100	94.77	0.95	-0.0775706	0.659574
P14550	Aldo-keto reductase family 1 member A1 OS=Homo sapiens OX=9606 GN=AKR1A1 PE=1 SV=3	AKR1A1	26	8.29E+05	7.41E+05	7.58E+05	7.61E+05	7.92E+05	7.27E+05	7.58E+05	7.61E+05	99.56	100	1	0.00639492	0.659769
Q15942	Zyxin OS=Homo sapiens OX=9606 GN=ZYX PE=1 SV=1	ZYX	20	1.61E+05	1.91E+05	1.98E+05	1.79E+05	1.86E+05	1.68E+05	1.91E+05	1.79E+05	57.66	53.97	0.94	-0.0952602	0.66056
Q7LGA3	Heparan sulfate 2-O-sulfotransferase 1 OS=Homo sapiens OX=9606 GN=HS2ST1 PE=1 SV=1	HS2ST1	1	3.71E+04	3.44E+04	3.41E+04	4.31E+04	3.20E+04	3.54E+04	3.44E+04	3.54E+04	97.24	100	1.03	0.0403427	0.660747
Q9UM54	Unconventional myosin-VI OS=Homo sapiens OX=9606 GN=MYO6 PE=1 SV=4	MYO6	5	6.14E+04	4.59E+04	4.74E+04	5.75E+04	4.27E+04	4.49E+04	4.74E+04	4.49E+04	89.32	84.68	0.95	-0.0769178	0.660821
Q9Y5Z9	UbiA prenyltransferase domain-containing protein 1 OS=Homo sapiens OX=9606 GN=UBIAD1 PE=1 SV=1	UBIAD1	1	9.19E+03	6.95E+03	7.20E+03	7.50E+03	7.26E+03	7.57E+03	7.20E+03	7.50E+03	94.26	98.22	1.04	0.059357	0.66085
Q8N5G0	Small integral membrane protein 20 OS=Homo sapiens OX=9606 GN=SMIM20 PE=1 SV=3	SMIM20	1	6.29E+04	7.51E+04	8.02E+04	7.02E+04	6.65E+04	7.37E+04	7.51E+04	7.02E+04	89.53	83.79	0.94	-0.0956818	0.661168
O95785	Protein Wiz OS=Homo sapiens OX=9606 GN=WIZ PE=1 SV=2	WIZ	13	2.18E+05	1.85E+05	1.78E+05	1.88E+05	1.80E+05	1.94E+05	1.85E+05	1.88E+05	91.26	92.62	1.01	0.0214133	0.66122
Q14289	Protein-tyrosine kinase 2-beta OS=Homo sapiens OX=9606 GN=PTK2B PE=1 SV=2	PTK2B	1	1.80E+04	9.28E+03	1.44E+04	1.43E+04	1.35E+04	1.80E+04	1.44E+04	1.43E+04	66.13	65.56	0.99	-0.0123395	0.661248
O95865	N(G),N(G)-dimethylarginine dimethylaminohydrolase 2 OS=Homo sapiens OX=9606 GN=DDAH2 PE=1 SV=1	DDAH2	6	4.85E+04	4.11E+04	4.24E+04	4.04E+04	4.13E+04	4.61E+04	4.24E+04	4.13E+04	46.88	45.73	0.98	-0.035907	0.661311
Q9H6S3	Epidermal growth factor receptor kinase substrate 8-like protein 2 OS=Homo sapiens OX=9606 GN=EPS8L2 PE=1 SV=2	EPS8L2	6	2.02E+05	1.81E+05	1.71E+05	1.85E+05	1.74E+05	1.82E+05	1.81E+05	1.82E+05	99.57	100	1	0.00615538	0.66144
Q15365	Poly(rC)-binding protein 1 OS=Homo sapiens OX=9606 GN=PCBP1 PE=1 SV=2	PCBP1	66	3.61E+06	3.71E+06	3.76E+06	3.71E+06	3.78E+06	3.67E+06	3.71E+06	3.71E+06	100	99.96	1	-0.000586609	0.66146
Q03154	Aminoacylase-1 OS=Homo sapiens OX=9606 GN=ACY1 PE=1 SV=1	ACY1	13	2.92E+05	2.30E+05	2.38E+05	2.74E+05	2.45E+05	2.71E+05	2.38E+05	2.71E+05	87.76	100	1.14	0.188382	0.661664
Q9ULG6	Cell cycle progression protein 1 OS=Homo sapiens OX=9606 GN=CCPG1 PE=1 SV=3	CCPG1	5	1.04E+05	8.41E+04	7.60E+04	9.88E+04	9.03E+04	8.77E+04	8.41E+04	9.03E+04	88.36	94.88	1.07	0.102723	0.661747
Q8IV50	LysM and putative peptidoglycan-binding domain-containing protein 2 OS=Homo sapiens OX=9606 GN=LYSMD2 PE=1 SV=1	LYSMD2	1		4.69E+03	3.84E+03	4.76E+03	4.07E+03	4.55E+03	4.26E+03	4.55E+03	82.46	88.1	1.07	0.0955238	0.661792
Q96EY1	DnaJ homolog subfamily A member 3, mitochondrial OS=Homo sapiens OX=9606 GN=DNAJA3 PE=1 SV=2	DNAJA3	17	5.65E+05	5.44E+05	5.53E+05	5.58E+05	5.56E+05	5.56E+05	5.53E+05	5.56E+05	94.34	94.96	1.01	0.00940094	0.661946
P46777	60S ribosomal protein L5 OS=Homo sapiens OX=9606 GN=RPL5 PE=1 SV=3	RPL5	90	6.39E+06	6.23E+06	5.84E+06	6.13E+06	5.95E+06	6.13E+06	6.23E+06	6.13E+06	96.78	95.23	0.98	-0.0233218	0.663138
Q70J99	Protein unc-13 homolog D OS=Homo sapiens OX=9606 GN=UNC13D PE=1 SV=1	UNC13D	3	3.43E+04	2.98E+04	3.33E+04	3.58E+04	3.09E+04	2.64E+04	3.33E+04	3.09E+04	100	92.63	0.93	-0.110504	0.663379
Q9BQ04	RNA-binding protein 4B OS=Homo sapiens OX=9606 GN=RBM4B PE=1 SV=1	RBM4B	25	5.92E+04	5.37E+04	6.62E+04	6.42E+04	5.72E+04	6.37E+04	5.92E+04	6.37E+04	79.38	85.5	1.08	0.107119	0.663736
P09132	Signal recognition particle 19 kDa protein OS=Homo sapiens OX=9606 GN=SRP19 PE=1 SV=3	SRP19	4	7.64E+04	9.82E+04	1.11E+05	9.53E+04	1.13E+05	9.41E+04	9.82E+04	9.53E+04	100	97.01	0.97	-0.0438685	0.663991
Q9BTE3	Mini-chromosome maintenance complex-binding protein OS=Homo sapiens OX=9606 GN=MCMBP PE=1 SV=2	MCMBP	21	4.96E+05	4.40E+05	4.81E+05	4.72E+05	4.67E+05	4.52E+05	4.81E+05	4.67E+05	82.85	80.57	0.97	-0.0403182	0.664011
O95707	Ribonuclease P protein subunit p29 OS=Homo sapiens OX=9606 GN=POP4 PE=1 SV=2	POP4	5	2.62E+05	2.18E+05	2.09E+05	2.54E+05	2.35E+05	2.26E+05	2.18E+05	2.35E+05	88.67	95.79	1.08	0.111434	0.664401
Q9NNW7	Thioredoxin reductase 2, mitochondrial OS=Homo sapiens OX=9606 GN=TXNRD2 PE=1 SV=3	TXNRD2	22	4.50E+05	3.91E+05	4.27E+05	4.24E+05	4.05E+05	4.13E+05	4.27E+05	4.13E+05	100	96.82	0.97	-0.0466921	0.665054
O75420	GRB10-interacting GYF protein 1 OS=Homo sapiens OX=9606 GN=GIGYF1 PE=1 SV=2	GIGYF1	2	3.78E+04	3.09E+04	3.16E+04	3.52E+04	3.04E+04	3.10E+04	3.16E+04	3.10E+04	75.02	73.5	0.98	-0.0295337	0.665599
Q8NCE0	tRNA-splicing endonuclease subunit Sen2 OS=Homo sapiens OX=9606 GN=TSEN2 PE=1 SV=2	TSEN2	2	9.59E+03	3.69E+03	5.67E+03	6.58E+03	4.79E+03	5.04E+03	5.67E+03	5.04E+03	86.67	76.95	0.89	-0.171596	0.666598
Q96FS4	Signal-induced proliferation-associated protein 1 OS=Homo sapiens OX=9606 GN=SIPA1 PE=1 SV=1	SIPA1	1	1.06E+04	4.56E+03	6.02E+03	7.20E+03	6.32E+03	4.97E+03	6.02E+03	6.32E+03	62.88	65.99	1.05	0.0696345	0.666629
