## Supplementary material for "EOLA1 functions in nucleotide salvage through deacetylating free N4-acetylcytidine": Table S4 (part 2 of 2)

### Sheet: HeLa proteome (continued)
Accession	Description	Gene	# PSMs	WT_rep1	WT_rep2	WT_rep3	EOLA1/2 KO_rep1	EOLA1/2 KO_rep2	EOLA1/2 KO_rep3	Average_WT	Average_KO	Scaled_WT	Scaled_KO	KO/WT	Log2(KO/WT)	p-value KO/WT
Q5T5Y3	Calmodulin-regulated spectrin-associated protein 1 OS=Homo sapiens OX=9606 GN=CAMSAP1 PE=1 SV=2	CAMSAP1	15	1.55E+05	1.58E+05	1.46E+05	1.47E+05	1.53E+05	1.53E+05	1.55E+05	1.53E+05	90.14	88.89	0.99	-0.0201081	0.66679
P11279	Lysosome-associated membrane glycoprotein 1 OS=Homo sapiens OX=9606 GN=LAMP1 PE=1 SV=3	LAMP1	14	9.12E+05	1.08E+06	9.10E+05	9.34E+05	9.38E+05	9.52E+05	9.12E+05	9.38E+05	56.12	57.72	1.03	0.040386	0.666958
Q96GY3	Protein lin-37 homolog OS=Homo sapiens OX=9606 GN=LIN37 PE=1 SV=1	LIN37	1	7.57E+03	6.02E+03	8.59E+03	6.88E+03	7.42E+03	9.37E+03	7.57E+03	7.42E+03	73.8	72.28	0.98	-0.0298742	0.667114
P17480	Nucleolar transcription factor 1 OS=Homo sapiens OX=9606 GN=UBTF PE=1 SV=1	UBTF	29	1.06E+06	1.09E+06	1.07E+06	1.06E+06	1.09E+06	1.05E+06	1.07E+06	1.06E+06	84.03	83.25	0.99	-0.0133796	0.667686
Q96EV2	RNA-binding protein 33 OS=Homo sapiens OX=9606 GN=RBM33 PE=1 SV=3	RBM33	6	1.54E+05	1.25E+05	1.24E+05	1.50E+05	1.34E+05	1.34E+05	1.25E+05	1.34E+05	87.38	93.84	1.07	0.102939	0.667897
Q9NQR4	Omega-amidase NIT2 OS=Homo sapiens OX=9606 GN=NIT2 PE=1 SV=1	NIT2	5	1.37E+05	1.52E+05	1.51E+05	1.45E+05	1.55E+05	1.49E+05	1.51E+05	1.49E+05	100	98.3	0.98	-0.0247457	0.667959
P49675	Steroidogenic acute regulatory protein, mitochondrial OS=Homo sapiens OX=9606 GN=STAR PE=1 SV=2	STAR	1	2.09E+05	2.00E+05	1.83E+05	1.89E+05	2.00E+05	1.93E+05	2.00E+05	1.93E+05	100	96.32	0.96	-0.0540606	0.668174
Q49AG3	Zinc finger BED domain-containing protein 5 OS=Homo sapiens OX=9606 GN=ZBED5 PE=2 SV=2	ZBED5	1	7.47E+03	6.85E+03	5.81E+03	4.52E+03	5.91E+03	8.11E+03	6.85E+03	5.91E+03	74.15	63.97	0.86	-0.212957	0.668187
Q9BUK6	Protein misato homolog 1 OS=Homo sapiens OX=9606 GN=MSTO1 PE=1 SV=1	MSTO1	7	1.37E+05	9.76E+04	9.45E+04	1.05E+05	1.01E+05	1.04E+05	9.76E+04	1.04E+05	79.65	84.72	1.06	0.0891116	0.668195
Q9H6F5	Coiled-coil domain-containing protein 86 OS=Homo sapiens OX=9606 GN=CCDC86 PE=1 SV=1	CCDC86	16	2.88E+05	2.79E+05	2.94E+05	3.08E+05	2.78E+05	2.89E+05	2.88E+05	2.89E+05	65.62	65.84	1	0.00465829	0.668261
P67936	Tropomyosin alpha-4 chain OS=Homo sapiens OX=9606 GN=TPM4 PE=1 SV=3	TPM4	53	4.25E+06	4.81E+06	4.93E+06	4.38E+06	4.74E+06	4.55E+06	4.81E+06	4.55E+06	50.29	47.58	0.95	-0.0799388	0.668675
Q01664	Transcription factor AP-4 OS=Homo sapiens OX=9606 GN=TFAP4 PE=1 SV=2	TFAP4	4	2.23E+04	2.99E+04	2.86E+04	3.25E+04	2.67E+04	2.60E+04	2.86E+04	2.67E+04	93.86	87.46	0.93	-0.101881	0.669069
Q04724	Transducin-like enhancer protein 1 OS=Homo sapiens OX=9606 GN=TLE1 PE=1 SV=2	TLE1	12	1.78E+04	1.04E+04	1.26E+04	1.27E+04	1.24E+04	1.27E+04	1.26E+04	1.27E+04	54.41	54.73	1.01	0.00842291	0.669143
Q9UQ84	Exonuclease 1 OS=Homo sapiens OX=9606 GN=EXO1 PE=1 SV=2	EXO1	1	5.25E+03		3.21E+03	5.69E+03	2.44E+03	2.24E+03	4.23E+03	2.44E+03	#NUM!	#NUM!	0.58	-0.792865	0.669393
Q5F1R6	DnaJ homolog subfamily C member 21 OS=Homo sapiens OX=9606 GN=DNAJC21 PE=1 SV=2	DNAJC21	6	2.24E+05	1.62E+05	1.87E+05	1.93E+05	1.84E+05	1.70E+05	1.87E+05	1.84E+05	87.27	85.59	0.98	-0.0281137	0.669403
O14494	Phospholipid phosphatase 1 OS=Homo sapiens OX=9606 GN=PLPP1 PE=1 SV=1	PLPP1	4	4.88E+04	3.72E+04	4.46E+04	4.83E+04	4.05E+04	4.76E+04	4.46E+04	4.76E+04	67.25	71.86	1.07	0.095477	0.669451
Q14574	Desmocollin-3 OS=Homo sapiens OX=9606 GN=DSC3 PE=1 SV=3	DSC3	5	4.11E+04	3.40E+04	3.31E+04	2.86E+04	3.41E+04	3.98E+04	3.40E+04	3.41E+04	66.63	66.78	1	0.00311203	0.669902
Q9C0J8	pre-mRNA 3' end processing protein WDR33 OS=Homo sapiens OX=9606 GN=WDR33 PE=1 SV=2	WDR33	29	6.91E+05	5.50E+05	5.78E+05	6.57E+05	5.99E+05	6.26E+05	5.78E+05	6.26E+05	90.19	97.71	1.08	0.115599	0.670022
Q9NX18	Succinate dehydrogenase assembly factor 2, mitochondrial OS=Homo sapiens OX=9606 GN=SDHAF2 PE=1 SV=1	SDHAF2	7	1.11E+05	1.05E+05	1.14E+05	1.06E+05	1.09E+05	1.11E+05	1.11E+05	1.09E+05	100	97.91	0.98	-0.030439	0.670075
Q92805	Golgin subfamily A member 1 OS=Homo sapiens OX=9606 GN=GOLGA1 PE=1 SV=3	GOLGA1	7	8.20E+04	6.39E+04	7.50E+04	8.36E+04	7.81E+04	6.88E+04	7.50E+04	7.81E+04	94.69	98.5	1.04	0.0569766	0.670276
Q6IA86	Elongator complex protein 2 OS=Homo sapiens OX=9606 GN=ELP2 PE=1 SV=2	ELP2	6	1.46E+05	1.27E+05	1.23E+05	1.34E+05	1.26E+05	1.26E+05	1.27E+05	1.26E+05	86.52	85.85	0.99	-0.0112605	0.670532
Q92785	Zinc finger protein ubi-d4 OS=Homo sapiens OX=9606 GN=DPF2 PE=1 SV=2	DPF2	9	3.96E+04	4.93E+04	4.87E+04	4.07E+04	4.66E+04	4.53E+04	4.87E+04	4.53E+04	75.61	70.27	0.93	-0.105781	0.670687
P78536	Disintegrin and metalloproteinase domain-containing protein 17 OS=Homo sapiens OX=9606 GN=ADAM17 PE=1 SV=1	ADAM17	12	1.18E+05	9.94E+04	9.16E+04	1.08E+05	1.06E+05	1.07E+05	9.94E+04	1.07E+05	82.58	88.57	1.07	0.101022	0.672168
Q9BQ95	Evolutionarily conserved signaling intermediate in Toll pathway, mitochondrial OS=Homo sapiens OX=9606 GN=ECSIT PE=1 SV=1	ECSIT	9	4.21E+04	5.27E+04	6.64E+04	5.74E+04	5.75E+04	5.60E+04	5.27E+04	5.74E+04	88.25	96.12	1.09	0.123125	0.672479
Q9BQG2	Peroxisomal NADH pyrophosphatase NUDT12 OS=Homo sapiens OX=9606 GN=NUDT12 PE=1 SV=1	NUDT12	2	8.85E+03	1.03E+04	9.08E+03	1.17E+04	1.13E+04	7.30E+03	9.08E+03	1.13E+04	80.55	100	1.24	0.311958	0.672482
Q9BYG5	Partitioning defective 6 homolog beta OS=Homo sapiens OX=9606 GN=PARD6B PE=1 SV=1	PARD6B	2	6.19E+04	6.31E+04	7.39E+04	7.25E+04	5.85E+04	5.99E+04	6.31E+04	5.99E+04	65.69	62.35	0.95	-0.0752987	0.672736
Q9Y657	Spindlin-1 OS=Homo sapiens OX=9606 GN=SPIN1 PE=1 SV=3	SPIN1	11	1.84E+05	1.97E+05	2.05E+05	1.84E+05	2.00E+05	1.90E+05	1.97E+05	1.90E+05	90.89	87.83	0.97	-0.0493051	0.673587
P14635	G2/mitotic-specific cyclin-B1 OS=Homo sapiens OX=9606 GN=CCNB1 PE=1 SV=1	CCNB1	3	3.25E+04	3.71E+04	4.19E+04	2.93E+04	4.09E+04	3.55E+04	3.71E+04	3.55E+04	100	95.63	0.96	-0.0645076	0.673832
O14786	Neuropilin-1 OS=Homo sapiens OX=9606 GN=NRP1 PE=1 SV=3	NRP1	1	4.56E+04	3.18E+04	2.88E+04	3.04E+04	2.88E+04	3.89E+04	3.18E+04	3.04E+04	89.64	85.6	0.95	-0.0665277	0.673926
Q9NTK5	Obg-like ATPase 1 OS=Homo sapiens OX=9606 GN=OLA1 PE=1 SV=2	OLA1	41	1.78E+06	1.93E+06	1.84E+06	1.85E+06	1.84E+06	1.80E+06	1.84E+06	1.84E+06	87.76	87.81	1	0.000802615	0.674022
Q9BXS5	AP-1 complex subunit mu-1 OS=Homo sapiens OX=9606 GN=AP1M1 PE=1 SV=3	AP1M1	25	1.03E+06	1.00E+06	9.90E+05	9.98E+05	1.01E+06	9.91E+05	1.00E+06	9.98E+05	99.97	99.53	1	-0.00642775	0.674285
P39210	Protein Mpv17 OS=Homo sapiens OX=9606 GN=MPV17 PE=1 SV=1	MPV17	4	2.55E+05	1.84E+05	1.93E+05	2.11E+05	1.85E+05	2.04E+05	1.93E+05	2.04E+05	94.58	100	1.06	0.0803738	0.674511
P08134	Rho-related GTP-binding protein RhoC OS=Homo sapiens OX=9606 GN=RHOC PE=1 SV=1	RHOC	16	3.44E+04	2.72E+04	3.18E+04	2.70E+04	3.61E+04	3.52E+04	3.18E+04	3.52E+04	76.03	84.03	1.11	0.144325	0.674715
Q9Y6A4	Cilia- and flagella-associated protein 20 OS=Homo sapiens OX=9606 GN=CFAP20 PE=1 SV=1	CFAP20	4	1.15E+05	1.56E+05	1.45E+05	1.43E+05	1.47E+05	1.41E+05	1.45E+05	1.43E+05	100	99.24	0.99	-0.0110044	0.674729
Q96NC0	Zinc finger matrin-type protein 2 OS=Homo sapiens OX=9606 GN=ZMAT2 PE=1 SV=1	ZMAT2	3	5.69E+04	5.39E+04	5.91E+04	5.91E+04	5.31E+04	5.45E+04	5.69E+04	5.45E+04	96.88	92.88	0.96	-0.0607956	0.674926
Q96HN2	Adenosylhomocysteinase 3 OS=Homo sapiens OX=9606 GN=AHCYL2 PE=1 SV=1	AHCYL2	14	6.95E+03	3.75E+03	8.02E+03	4.76E+03	6.42E+03	5.69E+03	6.95E+03	5.69E+03	100	81.82	0.82	-0.289425	0.675321
Q96K80	Zinc finger CCCH domain-containing protein 10 OS=Homo sapiens OX=9606 GN=ZC3H10 PE=1 SV=1	ZC3H10	2	1.03E+04	1.19E+04	1.30E+04	1.34E+04	8.88E+03	1.07E+04	1.19E+04	1.07E+04	93.01	84.09	0.9	-0.145373	0.676254
O15160	DNA-directed RNA polymerases I and III subunit RPAC1 OS=Homo sapiens OX=9606 GN=POLR1C PE=1 SV=1	POLR1C	12	3.70E+05	3.71E+05	3.64E+05	3.50E+05	3.56E+05	3.85E+05	3.70E+05	3.56E+05	97.83	94.11	0.96	-0.0558493	0.676273
Q9Y597	BTB/POZ domain-containing protein KCTD3 OS=Homo sapiens OX=9606 GN=KCTD3 PE=1 SV=2	KCTD3	5	2.43E+05	1.96E+05	1.97E+05	2.12E+05	2.00E+05	2.02E+05	1.97E+05	2.02E+05	84.29	86.44	1.03	0.036357	0.676274
Q96RT7	Gamma-tubulin complex component 6 OS=Homo sapiens OX=9606 GN=TUBGCP6 PE=1 SV=3	TUBGCP6	2	1.52E+05	1.26E+05	1.17E+05	1.36E+05	1.18E+05	1.26E+05	1.26E+05	1.26E+05	97.62	97.02	0.99	-0.00876042	0.676436
Q16181	Septin-7 OS=Homo sapiens OX=9606 GN=SEPTIN7 PE=1 SV=2	SEPTIN7	24	5.55E+05	5.94E+05	6.23E+05	5.71E+05	6.03E+05	5.67E+05	5.94E+05	5.71E+05	76.38	73.41	0.96	-0.0570467	0.676493
P42695	Condensin-2 complex subunit D3 OS=Homo sapiens OX=9606 GN=NCAPD3 PE=1 SV=2	NCAPD3	6	7.22E+04	6.53E+04	6.89E+04	7.06E+04	6.97E+04	6.89E+04	6.89E+04	6.97E+04	72.36	73.19	1.01	0.0163656	0.676983
Q13363	C-terminal-binding protein 1 OS=Homo sapiens OX=9606 GN=CTBP1 PE=1 SV=2	CTBP1	13	9.96E+04	1.17E+05	1.14E+05	1.07E+05	1.12E+05	1.22E+05	1.14E+05	1.12E+05	85.66	83.85	0.98	-0.030788	0.677215
O15504	Nucleoporin NUP42 OS=Homo sapiens OX=9606 GN=NUP42 PE=1 SV=1	NUP42	5	6.57E+04	5.21E+04	6.14E+04	6.68E+04	5.97E+04	5.91E+04	6.14E+04	5.97E+04	93.5	90.81	0.97	-0.0421819	0.677335
Q9UFC0	Leucine-rich repeat and WD repeat-containing protein 1 OS=Homo sapiens OX=9606 GN=LRWD1 PE=1 SV=2	LRWD1	9	2.77E+05	2.37E+05	2.38E+05	2.44E+05	2.53E+05	2.37E+05	2.38E+05	2.44E+05	91.08	93.25	1.02	0.0339557	0.677353
Q9UEU0	Vesicle transport through interaction with t-SNAREs homolog 1B OS=Homo sapiens OX=9606 GN=VTI1B PE=1 SV=3	VTI1B	5	6.31E+04	4.44E+04	4.29E+04	5.24E+04	5.22E+04	5.46E+04	4.44E+04	5.24E+04	75	88.44	1.18	0.237795	0.67798
O14524	Nuclear envelope integral membrane protein 1 OS=Homo sapiens OX=9606 GN=NEMP1 PE=1 SV=2	NEMP1	3	8.40E+04	8.89E+04	8.89E+04	8.92E+04	8.73E+04	8.16E+04	8.89E+04	8.73E+04	57.52	56.46	0.98	-0.0268542	0.678462
P24864	G1/S-specific cyclin-E1 OS=Homo sapiens OX=9606 GN=CCNE1 PE=1 SV=2	CCNE1	2	5.90E+03	8.79E+03	1.10E+04	9.34E+03	1.11E+04	7.68E+03	8.79E+03	9.34E+03	69.7	74.06	1.06	0.0876346	0.678705
Q9HBM6	Transcription initiation factor TFIID subunit 9B OS=Homo sapiens OX=9606 GN=TAF9B PE=1 SV=1	TAF9B	2	8.78E+04	7.87E+04	9.42E+04	8.60E+04	8.74E+04	8.06E+04	8.78E+04	8.60E+04	95.95	93.97	0.98	-0.0300814	0.679002
P08397	Porphobilinogen deaminase OS=Homo sapiens OX=9606 GN=HMBS PE=1 SV=2	HMBS	9	1.02E+05	1.12E+05	9.96E+04	1.01E+05	9.98E+04	1.07E+05	1.02E+05	1.01E+05	86.17	85.32	0.99	-0.0142931	0.6792
P10176	Cytochrome c oxidase subunit 8A, mitochondrial OS=Homo sapiens OX=9606 GN=COX8A PE=1 SV=2	COX8A	1	6.21E+03	9.76E+03	1.02E+04	6.63E+03	9.65E+03	7.83E+03	9.76E+03	7.83E+03	100	80.19	0.8	-0.318431	0.679368
Q6UB99	Ankyrin repeat domain-containing protein 11 OS=Homo sapiens OX=9606 GN=ANKRD11 PE=1 SV=3	ANKRD11	2	2.35E+04	2.26E+04	2.33E+04	2.03E+04	2.06E+04	2.60E+04	2.33E+04	2.06E+04	86.92	76.92	0.89	-0.176179	0.679387
Q9H7F0	Probable cation-transporting ATPase 13A3 OS=Homo sapiens OX=9606 GN=ATP13A3 PE=1 SV=4	ATP13A3	3	6.56E+04	4.58E+04	3.88E+04	5.40E+04	5.00E+04	5.72E+04	4.58E+04	5.40E+04	67.06	79.14	1.18	0.238999	0.679748
Q9NUQ3	Gamma-taxilin OS=Homo sapiens OX=9606 GN=TXLNG PE=1 SV=2	TXLNG	23	2.56E+05	3.02E+05	2.88E+05	2.92E+05	2.87E+05	2.87E+05	2.88E+05	2.87E+05	90.35	89.89	0.99	-0.00736385	0.679899
Q96AG3	Solute carrier family 25 member 46 OS=Homo sapiens OX=9606 GN=SLC25A46 PE=1 SV=1	SLC25A46	2	1.77E+04	2.01E+04	3.11E+04	3.24E+04	2.17E+04	2.21E+04	2.01E+04	2.21E+04	78.53	86.53	1.1	0.13996	0.679911
Q5VWG9	Transcription initiation factor TFIID subunit 3 OS=Homo sapiens OX=9606 GN=TAF3 PE=1 SV=1	TAF3	1	2.79E+04	1.22E+04	6.11E+03	1.59E+04	1.04E+04	1.10E+04	1.22E+04	1.10E+04	98.68	89.1	0.9	-0.147215	0.679979
Q6P2P2	Protein arginine N-methyltransferase 9 OS=Homo sapiens OX=9606 GN=PRMT9 PE=1 SV=1	PRMT9	1	1.60E+04	1.70E+04	1.64E+04	1.75E+04	2.12E+04	1.36E+04	1.64E+04	1.75E+04	93.36	100	1.07	0.0990855	0.68004
O75792	Ribonuclease H2 subunit A OS=Homo sapiens OX=9606 GN=RNASEH2A PE=1 SV=2	RNASEH2A	9	2.63E+05	2.65E+05	3.03E+05	2.73E+05	2.63E+05	2.77E+05	2.65E+05	2.73E+05	87.95	90.36	1.03	0.0389852	0.6801
Q96PC5	Melanoma inhibitory activity protein 2 OS=Homo sapiens OX=9606 GN=MIA2 PE=1 SV=4	MIA2	19	3.58E+05	2.71E+05	2.84E+05	3.17E+05	3.13E+05	3.18E+05	2.84E+05	3.17E+05	87.37	97.64	1.12	0.160271	0.680265
O43314	Inositol hexakisphosphate and diphosphoinositol-pentakisphosphate kinase 2 OS=Homo sapiens OX=9606 GN=PPIP5K2 PE=1 SV=3	PPIP5K2	2	3.52E+04	2.45E+04	2.40E+04	3.40E+04	2.67E+04	2.86E+04	2.45E+04	2.86E+04	83.11	97.13	1.17	0.225008	0.680681
Q9UGC7	Peptide chain release factor 1-like, mitochondrial OS=Homo sapiens OX=9606 GN=MTRF1L PE=1 SV=1	MTRF1L	1	7.67E+03	4.52E+03	6.06E+03	4.43E+03	4.20E+03	7.70E+03	6.06E+03	4.43E+03	91.32	66.69	0.73	-0.453367	0.680909
O95633	Follistatin-related protein 3 OS=Homo sapiens OX=9606 GN=FSTL3 PE=1 SV=1	FSTL3	6	7.15E+04	4.90E+04	4.64E+04	6.55E+04	5.25E+04	6.06E+04	4.90E+04	6.06E+04	75.41	93.34	1.24	0.307709	0.681239
Q15628	Tumor necrosis factor receptor type 1-associated DEATH domain protein OS=Homo sapiens OX=9606 GN=TRADD PE=1 SV=2	TRADD	2	1.06E+05	9.87E+04	9.01E+04	1.00E+05	9.92E+04	1.01E+05	9.87E+04	1.00E+05	98.19	100	1.02	0.0263289	0.681786
P49441	Inositol polyphosphate 1-phosphatase OS=Homo sapiens OX=9606 GN=INPP1 PE=1 SV=1	INPP1	1		2.56E+03	5.86E+03	3.79E+03	4.21E+03	7.08E+03	4.21E+03	4.21E+03	63.28	63.37	1	0.00191047	0.682025
P03891	NADH-ubiquinone oxidoreductase chain 2 OS=Homo sapiens OX=9606 GN=MT-ND2 PE=1 SV=2	MT-ND2	1	2.11E+04	1.15E+04	1.46E+04	1.66E+04	1.82E+04	1.62E+04	1.46E+04	1.66E+04	87.86	100	1.14	0.186756	0.682101
P29144	Tripeptidyl-peptidase 2 OS=Homo sapiens OX=9606 GN=TPP2 PE=1 SV=4	TPP2	53	1.61E+06	1.55E+06	1.66E+06	1.61E+06	1.68E+06	1.60E+06	1.61E+06	1.61E+06	100	99.43	0.99	-0.00826221	0.682285
Q9BWU1	Cyclin-dependent kinase 19 OS=Homo sapiens OX=9606 GN=CDK19 PE=1 SV=1	CDK19	4	1.19E+05	1.00E+05	9.58E+04	1.04E+05	1.10E+05	1.10E+05	1.00E+05	1.10E+05	75.27	82.48	1.1	0.131889	0.682589
P12643	Bone morphogenetic protein 2 OS=Homo sapiens OX=9606 GN=BMP2 PE=1 SV=1	BMP2	2	1.82E+04	8.82E+03	1.24E+04	1.39E+04	1.10E+04	1.06E+04	1.24E+04	1.10E+04	90.38	80.39	0.89	-0.16894	0.682599
Q99618	Cell division cycle-associated protein 3 OS=Homo sapiens OX=9606 GN=CDCA3 PE=1 SV=1	CDCA3	4	9.27E+04	1.04E+05	1.13E+05	8.84E+04	1.09E+05	1.01E+05	1.04E+05	1.01E+05	88.32	85.8	0.97	-0.0417123	0.682725
Q8WX92	Negative elongation factor B OS=Homo sapiens OX=9606 GN=NELFB PE=1 SV=1	NELFB	18	5.34E+05	5.84E+05	6.11E+05	5.88E+05	6.06E+05	5.68E+05	5.84E+05	5.88E+05	86.75	87.42	1.01	0.0111784	0.682892
A6NEE1	Pleckstrin homology domain-containing family D member 1 OS=Homo sapiens OX=9606 GN=PLEKHD1 PE=2 SV=3	PLEKHD1	1	1.97E+04	1.86E+04	1.99E+04	2.50E+04	1.68E+04	1.96E+04	1.97E+04	1.96E+04	85.52	85.17	1	-0.00591439	0.683295
Q5T200	Zinc finger CCCH domain-containing protein 13 OS=Homo sapiens OX=9606 GN=ZC3H13 PE=1 SV=1	ZC3H13	5	3.11E+04	4.31E+04	3.70E+04	3.67E+04	4.29E+04	3.69E+04	3.70E+04	3.69E+04	100	99.74	1	-0.00378548	0.683362
Q9BRZ2	E3 ubiquitin-protein ligase TRIM56 OS=Homo sapiens OX=9606 GN=TRIM56 PE=1 SV=3	TRIM56	8	3.77E+04	3.62E+04	2.97E+04	3.60E+04	3.28E+04	3.10E+04	3.62E+04	3.28E+04	92.81	84.04	0.91	-0.143176	0.683475
Q8NFA0	Ubiquitin carboxyl-terminal hydrolase 32 OS=Homo sapiens OX=9606 GN=USP32 PE=1 SV=1	USP32	1	5.17E+04	3.43E+04	3.35E+04	4.02E+04	3.35E+04	3.76E+04	3.43E+04	3.76E+04	91.34	100	1.09	0.130659	0.683744
Q9NZM3	Intersectin-2 OS=Homo sapiens OX=9606 GN=ITSN2 PE=1 SV=3	ITSN2	3	1.34E+05	1.13E+05	1.08E+05	1.16E+05	1.09E+05	1.19E+05	1.13E+05	1.16E+05	86.85	89.24	1.03	0.0391838	0.683786
Q6NXE6	Armadillo repeat-containing protein 6 OS=Homo sapiens OX=9606 GN=ARMC6 PE=1 SV=2	ARMC6	12	2.44E+05	2.09E+05	2.13E+05	2.23E+05	2.12E+05	2.14E+05	2.13E+05	2.14E+05	81.33	81.96	1.01	0.0111692	0.684046
Q9H2H8	Peptidyl-prolyl cis-trans isomerase-like 3 OS=Homo sapiens OX=9606 GN=PPIL3 PE=1 SV=1	PPIL3	9	1.46E+05	1.64E+05	1.48E+05	1.55E+05	1.56E+05	1.34E+05	1.48E+05	1.55E+05	95.19	99.98	1.05	0.0707494	0.684224
Q8TB03	Uncharacterized protein CXorf38 OS=Homo sapiens OX=9606 GN=CXorf38 PE=1 SV=1	CXorf38	3	1.13E+05	9.76E+04	8.70E+04	1.07E+05	1.02E+05	9.95E+04	9.76E+04	1.02E+05	64.08	66.63	1.04	0.0563795	0.684861
Q92997	Segment polarity protein dishevelled homolog DVL-3 OS=Homo sapiens OX=9606 GN=DVL3 PE=1 SV=2	DVL3	2	2.49E+04	2.18E+04	1.84E+04	1.89E+04	2.30E+04	2.70E+04	2.18E+04	2.30E+04	74.14	78.49	1.06	0.0823393	0.684968
Q96ES6	Major facilitator superfamily domain-containing protein 3 OS=Homo sapiens OX=9606 GN=MFSD3 PE=2 SV=1	MFSD3	2	1.56E+04	1.16E+04	1.48E+04	1.26E+04	1.51E+04	1.23E+04	1.48E+04	1.26E+04	100	85.32	0.85	-0.229026	0.685113
P21583	Kit ligand OS=Homo sapiens OX=9606 GN=KITLG PE=1 SV=1	KITLG	1	2.27E+04	3.02E+04	3.36E+04	3.05E+04	3.13E+04	2.90E+04	3.02E+04	3.05E+04	92.12	92.9	1.01	0.0121764	0.685534
Q9BQ61	Telomerase RNA component interacting RNase OS=Homo sapiens OX=9606 GN=TRIR PE=1 SV=1	TRIR	12	2.85E+05	4.16E+05	4.20E+05	3.80E+05	4.04E+05	3.96E+05	4.16E+05	3.96E+05	83.4	79.46	0.95	-0.0697743	0.685665
Q96FJ2	Dynein light chain 2, cytoplasmic OS=Homo sapiens OX=9606 GN=DYNLL2 PE=1 SV=1	DYNLL2	14	2.12E+05	1.97E+05	1.86E+05	2.01E+05	2.02E+05	2.01E+05	1.97E+05	2.01E+05	93.04	95.2	1.02	0.0331104	0.686695
Q5JRX3	Presequence protease, mitochondrial OS=Homo sapiens OX=9606 GN=PITRM1 PE=1 SV=3	PITRM1	27	6.88E+05	5.85E+05	6.01E+05	6.91E+05	6.01E+05	6.37E+05	6.01E+05	6.37E+05	87.22	92.31	1.06	0.0817862	0.686841
Q5VSL9	Striatin-interacting protein 1 OS=Homo sapiens OX=9606 GN=STRIP1 PE=1 SV=1	STRIP1	4	1.32E+05	1.30E+05	1.28E+05	1.40E+05	1.28E+05	1.28E+05	1.30E+05	1.28E+05	89.5	87.91	0.98	-0.0259779	0.68739
Q69YN4	Protein virilizer homolog OS=Homo sapiens OX=9606 GN=VIRMA PE=1 SV=2	VIRMA	15	4.18E+05	3.44E+05	3.37E+05	3.93E+05	3.70E+05	3.71E+05	3.44E+05	3.71E+05	92.58	100	1.08	0.11127	0.687471
P08621	U1 small nuclear ribonucleoprotein 70 kDa OS=Homo sapiens OX=9606 GN=SNRNP70 PE=1 SV=2	SNRNP70	42	1.38E+06	1.38E+06	2.19E+06	1.56E+06	1.47E+06	1.56E+06	1.38E+06	1.56E+06	88.64	100	1.13	0.173981	0.68755
P84098	60S ribosomal protein L19 OS=Homo sapiens OX=9606 GN=RPL19 PE=1 SV=1	RPL19	26	3.74E+06	4.21E+06	4.08E+06	3.91E+06	4.25E+06	4.09E+06	4.08E+06	4.09E+06	99.77	100	1	0.00330601	0.6876
O15360	Fanconi anemia group A protein OS=Homo sapiens OX=9606 GN=FANCA PE=1 SV=2	FANCA	1	8.54E+03	9.35E+03	1.00E+04	9.20E+03	1.14E+04	8.59E+03	9.35E+03	9.20E+03	84.31	82.96	0.98	-0.0232769	0.688385
Q9BQ70	Transcription factor 25 OS=Homo sapiens OX=9606 GN=TCF25 PE=1 SV=1	TCF25	5	1.47E+05	1.23E+05	1.48E+05	1.47E+05	1.39E+05	1.42E+05	1.47E+05	1.42E+05	100	97.22	0.97	-0.0406195	0.688671
Q9Y3C4	EKC/KEOPS complex subunit TPRKB OS=Homo sapiens OX=9606 GN=TPRKB PE=1 SV=1	TPRKB	5	1.26E+05	1.13E+05	1.29E+05	1.21E+05	1.18E+05	1.22E+05	1.26E+05	1.21E+05	96	92.44	0.96	-0.054595	0.6892
Q2TBE0	CWF19-like protein 2 OS=Homo sapiens OX=9606 GN=CWF19L2 PE=1 SV=4	CWF19L2	2	8.25E+03	9.55E+03	8.91E+03	9.24E+03	7.96E+03	1.06E+04	8.91E+03	9.24E+03	78.34	81.2	1.04	0.0517319	0.689307
Q5VZE5	N-alpha-acetyltransferase 35, NatC auxiliary subunit OS=Homo sapiens OX=9606 GN=NAA35 PE=1 SV=1	NAA35	10	2.88E+05	2.30E+05	2.45E+05	2.54E+05	2.36E+05	2.50E+05	2.45E+05	2.50E+05	82.12	83.93	1.02	0.0312915	0.689968
Q6ZRI6	Uncharacterized protein C15orf39 OS=Homo sapiens OX=9606 GN=C15orf39 PE=1 SV=3	C15orf39	2	8.93E+04	1.21E+05	1.08E+05	1.20E+05	1.06E+05	1.05E+05	1.08E+05	1.06E+05	91.62	90.05	0.98	-0.0249214	0.690284
Q9ULH1	Arf-GAP with SH3 domain, ANK repeat and PH domain-containing protein 1 OS=Homo sapiens OX=9606 GN=ASAP1 PE=1 SV=4	ASAP1	3	1.09E+04	9.17E+03	6.10E+03	8.74E+03	8.60E+03	6.88E+03	9.17E+03	8.60E+03	58.44	54.79	0.94	-0.0931887	0.690312
Q02338	D-beta-hydroxybutyrate dehydrogenase, mitochondrial OS=Homo sapiens OX=9606 GN=BDH1 PE=1 SV=3	BDH1	1	1.27E+04	1.29E+04	1.74E+04	1.74E+04	1.27E+04	1.57E+04	1.29E+04	1.57E+04	44.06	53.48	1.21	0.279614	0.690398
Q96DX5	Ankyrin repeat and SOCS box protein 9 OS=Homo sapiens OX=9606 GN=ASB9 PE=1 SV=1	ASB9	3	3.81E+04	2.72E+04	2.71E+04	2.83E+04	3.38E+04	3.58E+04	2.72E+04	3.38E+04	80.46	100	1.24	0.3137	0.690489
Q9H8G2	Caspase activity and apoptosis inhibitor 1 OS=Homo sapiens OX=9606 GN=CAAP1 PE=1 SV=2	CAAP1	2	4.98E+04	4.72E+04	5.13E+04	4.90E+04	4.93E+04	5.19E+04	4.98E+04	4.93E+04	89.4	88.59	0.99	-0.0132354	0.690787
Q9H4I3	TraB domain-containing protein OS=Homo sapiens OX=9606 GN=TRABD PE=1 SV=1	TRABD	2	4.03E+03	1.23E+04	1.32E+04	1.18E+04	9.67E+03	1.19E+04	1.23E+04	1.18E+04	100	96.12	0.96	-0.0570496	0.691626
Q9BRF8	Serine/threonine-protein phosphatase CPPED1 OS=Homo sapiens OX=9606 GN=CPPED1 PE=1 SV=3	CPPED1	6	8.71E+04	7.05E+04	7.51E+04	7.91E+04	7.38E+04	7.31E+04	7.51E+04	7.38E+04	75.4	74.04	0.98	-0.0262457	0.691648
Q99729	Heterogeneous nuclear ribonucleoprotein A/B OS=Homo sapiens OX=9606 GN=HNRNPAB PE=1 SV=2	HNRNPAB	29	1.55E+06	1.43E+06	1.40E+06	1.52E+06	1.45E+06	1.47E+06	1.43E+06	1.47E+06	94.32	97.32	1.03	0.0452163	0.691691
Q96GY0	Zinc finger C2HC domain-containing protein 1A OS=Homo sapiens OX=9606 GN=ZC2HC1A PE=1 SV=2	ZC2HC1A	1	1.39E+04	1.31E+04	1.45E+04	1.68E+04	1.15E+04	1.54E+04	1.39E+04	1.54E+04	90.31	100	1.11	0.146979	0.691698
Q14651	Plastin-1 OS=Homo sapiens OX=9606 GN=PLS1 PE=1 SV=2	PLS1	16	1.16E+05	1.12E+05	1.13E+05	1.05E+05	1.07E+05	1.22E+05	1.13E+05	1.07E+05	100	95.42	0.95	-0.0676523	0.691893
Q9H7D0	Dedicator of cytokinesis protein 5 OS=Homo sapiens OX=9606 GN=DOCK5 PE=1 SV=3	DOCK5	7	1.36E+05	1.04E+05	1.09E+05	1.13E+05	1.05E+05	1.17E+05	1.09E+05	1.13E+05	92.27	96.06	1.04	0.0580372	0.691939
Q13825	Methylglutaconyl-CoA hydratase, mitochondrial OS=Homo sapiens OX=9606 GN=AUH PE=1 SV=1	AUH	2	9.61E+04	5.80E+04	5.66E+04	6.65E+04	6.70E+04	6.06E+04	5.80E+04	6.65E+04	81.93	93.88	1.15	0.196513	0.692296
P51790	H(+)/Cl(-) exchange transporter 3 OS=Homo sapiens OX=9606 GN=CLCN3 PE=1 SV=2	CLCN3	2	9.06E+04	8.82E+04	1.02E+05	9.05E+04	9.41E+04	9.07E+04	9.06E+04	9.07E+04	76.94	77.02	1	0.00156527	0.692374
Q03111	Protein ENL OS=Homo sapiens OX=9606 GN=MLLT1 PE=1 SV=2	MLLT1	7	1.58E+05	1.28E+05	1.23E+05	1.39E+05	1.28E+05	1.27E+05	1.28E+05	1.28E+05	98.23	98.3	1	0.00112688	0.692375
O60330	Protocadherin gamma-A12 OS=Homo sapiens OX=9606 GN=PCDHGA12 PE=2 SV=1	PCDHGA12	1	8.57E+03	8.72E+03	1.42E+04	1.42E+04	1.19E+04	8.55E+03	8.72E+03	1.19E+04	57.39	78.16	1.36	0.4456	0.69258
Q8WVB6	Chromosome transmission fidelity protein 18 homolog OS=Homo sapiens OX=9606 GN=CHTF18 PE=1 SV=1	CHTF18	9	5.56E+04	5.59E+04	5.45E+04	5.19E+04	5.53E+04	5.68E+04	5.56E+04	5.53E+04	82	81.51	0.99	-0.00870085	0.692741
P04004	Vitronectin OS=Homo sapiens OX=9606 GN=VTN PE=1 SV=1	VTN	3	4.64E+04	3.58E+04	4.14E+04	4.26E+04	4.13E+04	4.36E+04	4.14E+04	4.26E+04	32.71	33.7	1.03	0.0427798	0.692786
Q8N4J0	Carnosine N-methyltransferase OS=Homo sapiens OX=9606 GN=CARNMT1 PE=1 SV=1	CARNMT1	2	2.52E+04	1.47E+04	1.52E+04	2.23E+04	1.88E+04	1.86E+04	1.52E+04	1.88E+04	73.24	90.71	1.24	0.308717	0.694002
Q0VDG4	Secernin-3 OS=Homo sapiens OX=9606 GN=SCRN3 PE=1 SV=1	SCRN3	3	7.58E+03	1.25E+04	1.35E+04	1.07E+04	1.35E+04	1.20E+04	1.25E+04	1.20E+04	93.68	89.87	0.96	-0.0600348	0.694124
Q86WG5	Myotubularin-related protein 13 OS=Homo sapiens OX=9606 GN=SBF2 PE=1 SV=1	SBF2	1	7.14E+03		1.91E+03	4.48E+03	2.62E+03	3.78E+03	4.52E+03	3.78E+03	90.74	75.83	0.84	-0.258954	0.694554
O95235	Kinesin-like protein KIF20A OS=Homo sapiens OX=9606 GN=KIF20A PE=1 SV=1	KIF20A	19	3.28E+05	3.24E+05	3.44E+05	3.42E+05	3.36E+05	3.27E+05	3.28E+05	3.36E+05	88.66	90.67	1.02	0.032351	0.69502
Q9H7D7	WD repeat-containing protein 26 OS=Homo sapiens OX=9606 GN=WDR26 PE=1 SV=3	WDR26	11	1.43E+05	1.52E+05	1.44E+05	1.33E+05	1.57E+05	1.38E+05	1.44E+05	1.38E+05	92.55	89.24	0.96	-0.0524065	0.695205
P36915	Guanine nucleotide-binding protein-like 1 OS=Homo sapiens OX=9606 GN=GNL1 PE=1 SV=2	GNL1	9	2.91E+05	2.64E+05	2.54E+05	2.72E+05	2.55E+05	2.67E+05	2.64E+05	2.67E+05	84.15	85.17	1.01	0.0172662	0.695332
O75607	Nucleoplasmin-3 OS=Homo sapiens OX=9606 GN=NPM3 PE=1 SV=3	NPM3	8	4.28E+04	3.45E+04	3.12E+04	3.94E+04	4.87E+04	2.89E+04	3.45E+04	3.94E+04	87.65	100	1.14	0.190126	0.696265
P62917	60S ribosomal protein L8 OS=Homo sapiens OX=9606 GN=RPL8 PE=1 SV=2	RPL8	30	5.01E+06	4.75E+06	4.39E+06	4.72E+06	4.47E+06	4.71E+06	4.75E+06	4.71E+06	100	99.26	0.99	-0.0106764	0.696633
P53582	Methionine aminopeptidase 1 OS=Homo sapiens OX=9606 GN=METAP1 PE=1 SV=2	METAP1	12	2.91E+05	3.09E+05	3.30E+05	2.92E+05	3.20E+05	3.00E+05	3.09E+05	3.00E+05	92.2	89.53	0.97	-0.0423645	0.696657
Q6FIF0	AN1-type zinc finger protein 6 OS=Homo sapiens OX=9606 GN=ZFAND6 PE=1 SV=2	ZFAND6	1	1.14E+04	2.01E+04	2.02E+04	1.51E+04	1.46E+04	1.81E+04	2.01E+04	1.51E+04	100	74.87	0.75	-0.417572	0.696849
Q9BXI9	Complement C1q tumor necrosis factor-related protein 6 OS=Homo sapiens OX=9606 GN=C1QTNF6 PE=1 SV=4	C1QTNF6	5	8.19E+04	7.48E+04	6.50E+04	7.44E+04	6.94E+04	7.15E+04	7.48E+04	7.15E+04	94.46	90.28	0.96	-0.0652337	0.697471
Q567V2	Mpv17-like protein 2 OS=Homo sapiens OX=9606 GN=MPV17L2 PE=1 SV=2	MPV17L2	3	2.47E+05	1.87E+05	1.55E+05	1.88E+05	1.78E+05	1.90E+05	1.87E+05	1.88E+05	83.7	83.96	1	0.00446388	0.697861
Q9UDY8	Mucosa-associated lymphoid tissue lymphoma translocation protein 1 OS=Homo sapiens OX=9606 GN=MALT1 PE=1 SV=1	MALT1	2	1.29E+04	3.65E+03	4.27E+03	8.22E+03	4.11E+03	4.41E+03	4.27E+03	4.41E+03	85.31	88.14	1.03	0.0469912	0.698046
P61960	Ubiquitin-fold modifier 1 OS=Homo sapiens OX=9606 GN=UFM1 PE=1 SV=1	UFM1	5	2.69E+05	2.73E+05	2.81E+05	2.66E+05	2.92E+05	2.76E+05	2.73E+05	2.76E+05	98.86	100	1.01	0.016522	0.698135
P50613	Cyclin-dependent kinase 7 OS=Homo sapiens OX=9606 GN=CDK7 PE=1 SV=1	CDK7	7	2.25E+05	1.92E+05	1.84E+05	2.13E+05	2.12E+05	1.94E+05	1.92E+05	2.12E+05	84.44	93.45	1.11	0.146146	0.698333
Q3B726	DNA-directed RNA polymerase I subunit RPA43 OS=Homo sapiens OX=9606 GN=TWISTNB PE=1 SV=1	TWISTNB	4	9.28E+04	9.04E+04	8.69E+04	8.97E+04	8.35E+04	9.28E+04	9.04E+04	8.97E+04	100	99.28	0.99	-0.0104537	0.698652
Q9Y2G8	DnaJ homolog subfamily C member 16 OS=Homo sapiens OX=9606 GN=DNAJC16 PE=2 SV=3	DNAJC16	1	1.60E+04	1.64E+04	1.82E+04	1.56E+04	1.71E+04	1.96E+04	1.64E+04	1.71E+04	89.53	93.59	1.05	0.0638622	0.699253
Q15532	Protein SSXT OS=Homo sapiens OX=9606 GN=SS18 PE=1 SV=3	SS18	2	4.45E+04	6.81E+04	6.16E+04	5.64E+04	4.89E+04	5.93E+04	6.16E+04	5.64E+04	100	91.54	0.92	-0.127487	0.699412
Q86SQ9	Dehydrodolichyl diphosphate synthase complex subunit DHDDS OS=Homo sapiens OX=9606 GN=DHDDS PE=1 SV=3	DHDDS	1		3.31E+03	5.04E+03		3.77E+03	5.75E+03	4.18E+03	4.76E+03	61.16	69.71	1.14	0.188864	0.699986
Q9NVQ4	Fas apoptotic inhibitory molecule 1 OS=Homo sapiens OX=9606 GN=FAIM PE=1 SV=1	FAIM	9	9.39E+04	8.64E+04	9.29E+04	9.60E+04	8.33E+04	8.84E+04	9.29E+04	8.84E+04	83.2	79.12	0.95	-0.0724445	0.700782
Q15391	P2Y purinoceptor 14 OS=Homo sapiens OX=9606 GN=P2RY14 PE=2 SV=1	P2RY14	1	1.85E+04	1.31E+04	1.25E+04	1.69E+04	1.38E+04	1.00E+04	1.31E+04	1.38E+04	78.65	82.81	1.05	0.0743932	0.701366
Q92845	Kinesin-associated protein 3 OS=Homo sapiens OX=9606 GN=KIFAP3 PE=1 SV=2	KIFAP3	3	1.06E+04	1.20E+04	1.50E+04	1.85E+04	1.21E+04	1.04E+04	1.20E+04	1.21E+04	87.38	88.15	1.01	0.0126426	0.701432
Q9NW82	WD repeat-containing protein 70 OS=Homo sapiens OX=9606 GN=WDR70 PE=1 SV=1	WDR70	13	2.15E+05	2.10E+05	2.14E+05	2.28E+05	2.10E+05	2.08E+05	2.14E+05	2.10E+05	73.97	72.77	0.98	-0.0234313	0.701937
Q99986	Serine/threonine-protein kinase VRK1 OS=Homo sapiens OX=9606 GN=VRK1 PE=1 SV=1	VRK1	10	2.05E+05	2.05E+05	2.19E+05	2.04E+05	2.24E+05	2.12E+05	2.05E+05	2.12E+05	78.01	80.45	1.03	0.0443902	0.702106
Q15833	Syntaxin-binding protein 2 OS=Homo sapiens OX=9606 GN=STXBP2 PE=1 SV=2	STXBP2	7	7.77E+04	7.18E+04	6.59E+04	7.48E+04	7.51E+04	7.02E+04	7.18E+04	7.48E+04	95.99	100	1.04	0.0589948	0.702568
P49458	Signal recognition particle 9 kDa protein OS=Homo sapiens OX=9606 GN=SRP9 PE=1 SV=2	SRP9	13	2.60E+05	2.47E+05	2.82E+05	2.64E+05	2.90E+05	2.53E+05	2.60E+05	2.64E+05	91.84	92.99	1.01	0.0179035	0.702734
Q92925	SWI/SNF-related matrix-associated actin-dependent regulator of chromatin subfamily D member 2 OS=Homo sapiens OX=9606 GN=SMARCD2 PE=1 SV=3	SMARCD2	18	2.32E+05	2.41E+05	2.56E+05	2.37E+05	2.33E+05	2.48E+05	2.41E+05	2.37E+05	94.04	92.5	0.98	-0.0237744	0.703038
Q13347	Eukaryotic translation initiation factor 3 subunit I OS=Homo sapiens OX=9606 GN=EIF3I PE=1 SV=1	EIF3I	40	1.47E+06	1.58E+06	1.66E+06	1.61E+06	1.63E+06	1.54E+06	1.58E+06	1.61E+06	83.77	85.64	1.02	0.0319826	0.703169
P61966	AP-1 complex subunit sigma-1A OS=Homo sapiens OX=9606 GN=AP1S1 PE=1 SV=1	AP1S1	6	3.15E+05	3.48E+05	3.08E+05	3.13E+05	3.07E+05	3.33E+05	3.15E+05	3.13E+05	100	99.45	0.99	-0.00793556	0.703209
Q6P1X5	Transcription initiation factor TFIID subunit 2 OS=Homo sapiens OX=9606 GN=TAF2 PE=1 SV=3	TAF2	11	1.23E+05	9.57E+04	9.17E+04	1.03E+05	9.32E+04	1.01E+05	9.57E+04	1.01E+05	87.5	92.63	1.06	0.0822763	0.703453
P24666	Low molecular weight phosphotyrosine protein phosphatase OS=Homo sapiens OX=9606 GN=ACP1 PE=1 SV=3	ACP1	16	9.38E+05	9.49E+05	8.73E+05	7.98E+05	9.81E+05	9.09E+05	9.38E+05	9.09E+05	87.89	85.12	0.97	-0.046236	0.70364
P62330	ADP-ribosylation factor 6 OS=Homo sapiens OX=9606 GN=ARF6 PE=1 SV=2	ARF6	3	5.56E+04	5.24E+04	5.54E+04	5.50E+04	5.77E+04	5.29E+04	5.54E+04	5.50E+04	83.31	82.62	0.99	-0.0120946	0.703944
Q9UJX4	Anaphase-promoting complex subunit 5 OS=Homo sapiens OX=9606 GN=ANAPC5 PE=1 SV=2	ANAPC5	8	6.02E+04	5.32E+04	7.09E+04	6.42E+04	6.31E+04	6.32E+04	6.02E+04	6.32E+04	89.69	94.19	1.05	0.0706663	0.70418
Q9UIC8	Leucine carboxyl methyltransferase 1 OS=Homo sapiens OX=9606 GN=LCMT1 PE=1 SV=2	LCMT1	4	1.36E+05	1.83E+05	1.96E+05	1.75E+05	1.82E+05	1.81E+05	1.83E+05	1.81E+05	96.59	95.09	0.98	-0.0226343	0.704947
Q8NBZ7	UDP-glucuronic acid decarboxylase 1 OS=Homo sapiens OX=9606 GN=UXS1 PE=1 SV=1	UXS1	2	5.93E+03	5.05E+03	5.32E+03	6.91E+03	5.96E+03	4.39E+03	5.32E+03	5.96E+03	70.63	79.01	1.12	0.161818	0.705394
Q02224	Centromere-associated protein E OS=Homo sapiens OX=9606 GN=CENPE PE=1 SV=2	CENPE	3	8.08E+04	6.79E+04	7.52E+04	7.07E+04	7.34E+04	8.77E+04	7.52E+04	7.34E+04	96.87	94.56	0.98	-0.0348339	0.705475
O75352	Mannose-P-dolichol utilization defect 1 protein OS=Homo sapiens OX=9606 GN=MPDU1 PE=1 SV=2	MPDU1	5	1.37E+05	1.20E+05	1.23E+05	1.32E+05	1.20E+05	1.20E+05	1.23E+05	1.20E+05	100	97.81	0.98	-0.0319024	0.705601
Q8TB22	Spermatogenesis-associated protein 20 OS=Homo sapiens OX=9606 GN=SPATA20 PE=2 SV=3	SPATA20	1	5.11E+04	4.29E+04	3.62E+04	3.82E+04	4.31E+04	4.33E+04	4.29E+04	4.31E+04	99.55	100	1	0.0065217	0.706183
Q96TA2	ATP-dependent zinc metalloprotease YME1L1 OS=Homo sapiens OX=9606 GN=YME1L1 PE=1 SV=2	YME1L1	19	4.45E+05	3.73E+05	4.13E+05	4.18E+05	4.01E+05	3.85E+05	4.13E+05	4.01E+05	90.31	87.68	0.97	-0.0426823	0.706831
O75348	V-type proton ATPase subunit G 1 OS=Homo sapiens OX=9606 GN=ATP6V1G1 PE=1 SV=3	ATP6V1G1	3	7.11E+04	7.54E+04	6.93E+04	6.34E+04	7.13E+04	7.61E+04	7.11E+04	7.13E+04	65.52	65.66	1	0.00305744	0.707081
O15315	DNA repair protein RAD51 homolog 2 OS=Homo sapiens OX=9606 GN=RAD51B PE=1 SV=2	RAD51B	1	7.33E+03	2.51E+03		3.89E+03	4.40E+03	4.25E+03	4.92E+03	4.25E+03	87.66	75.64	0.86	-0.212627	0.708045
Q9Y3C7	Mediator of RNA polymerase II transcription subunit 31 OS=Homo sapiens OX=9606 GN=MED31 PE=1 SV=1	MED31	1	1.87E+05	1.72E+05	1.50E+05	1.68E+05	1.71E+05	1.84E+05	1.72E+05	1.71E+05	100	99.73	1	-0.00390488	0.708253
Q9ULW0	Targeting protein for Xklp2 OS=Homo sapiens OX=9606 GN=TPX2 PE=1 SV=2	TPX2	19	3.78E+05	3.62E+05	3.57E+05	3.85E+05	3.65E+05	3.59E+05	3.62E+05	3.65E+05	70.11	70.68	1.01	0.0117451	0.708918
Q96J02	E3 ubiquitin-protein ligase Itchy homolog OS=Homo sapiens OX=9606 GN=ITCH PE=1 SV=2	ITCH	7	1.08E+05	9.37E+04	8.73E+04	1.05E+05	9.62E+04	9.58E+04	9.37E+04	9.62E+04	87.87	90.2	1.03	0.0377044	0.709149
Q13421	Mesothelin OS=Homo sapiens OX=9606 GN=MSLN PE=1 SV=2	MSLN	2	1.18E+04	1.50E+04	8.15E+03	1.33E+04	9.47E+03	9.40E+03	1.18E+04	9.47E+03	100	80.31	0.8	-0.316325	0.709228
P01889	HLA class I histocompatibility antigen, B alpha chain OS=Homo sapiens OX=9606 GN=HLA-B PE=1 SV=3	HLA-B	6	1.73E+05	1.57E+05	1.53E+05	1.47E+05	1.74E+05	1.51E+05	1.57E+05	1.51E+05	80.55	77.05	0.96	-0.0640766	0.709692
P63104	14-3-3 protein zeta/delta OS=Homo sapiens OX=9606 GN=YWHAZ PE=1 SV=1	YWHAZ	91	2.27E+06	2.60E+06	2.57E+06	2.37E+06	2.46E+06	2.47E+06	2.57E+06	2.46E+06	91.29	87.51	0.96	-0.0609916	0.709836
Q5T3F8	CSC1-like protein 2 OS=Homo sapiens OX=9606 GN=TMEM63B PE=1 SV=1	TMEM63B	2	6.51E+04	5.42E+04	5.95E+04	6.89E+04	5.42E+04	6.20E+04	5.95E+04	6.20E+04	92.38	96.31	1.04	0.0601669	0.70987
Q9H446	RWD domain-containing protein 1 OS=Homo sapiens OX=9606 GN=RWDD1 PE=1 SV=1	RWDD1	1	6.29E+03	1.25E+04	1.16E+04	1.09E+04	1.02E+04	1.16E+04	1.16E+04	1.09E+04	78.8	74.02	0.94	-0.0904362	0.710018
Q6A555	Thioredoxin domain-containing protein 8 OS=Homo sapiens OX=9606 GN=TXNDC8 PE=1 SV=2	TXNDC8	2	2.07E+05	2.35E+05	2.54E+05	2.40E+05	2.31E+05	2.41E+05	2.35E+05	2.40E+05	93.18	95.41	1.02	0.0340703	0.710309
Q8WTS6	Histone-lysine N-methyltransferase SETD7 OS=Homo sapiens OX=9606 GN=SETD7 PE=1 SV=1	SETD7	8	8.79E+04	7.90E+04	9.28E+04	9.29E+04	7.96E+04	9.48E+04	8.79E+04	9.29E+04	79.58	84.05	1.06	0.0787798	0.710467
Q15773	Myeloid leukemia factor 2 OS=Homo sapiens OX=9606 GN=MLF2 PE=1 SV=1	MLF2	6	2.17E+04	1.92E+04	2.31E+04	2.15E+04	2.11E+04	2.29E+04	2.17E+04	2.15E+04	98.45	97.41	0.99	-0.0153842	0.710694
Q7Z2W9	39S ribosomal protein L21, mitochondrial OS=Homo sapiens OX=9606 GN=MRPL21 PE=1 SV=2	MRPL21	5	3.20E+04	4.38E+04	4.87E+04	5.04E+04	3.94E+04	4.19E+04	4.38E+04	4.19E+04	100	95.69	0.96	-0.063526	0.710761
P21675	Transcription initiation factor TFIID subunit 1 OS=Homo sapiens OX=9606 GN=TAF1 PE=1 SV=2	TAF1	3	9.23E+04	7.70E+04	8.06E+04	8.18E+04	7.91E+04	8.32E+04	8.06E+04	8.18E+04	86.04	87.37	1.02	0.0222647	0.711098
Q99471	Prefoldin subunit 5 OS=Homo sapiens OX=9606 GN=PFDN5 PE=1 SV=2	PFDN5	8	1.84E+05	1.42E+05	1.58E+05	1.53E+05	1.60E+05	1.56E+05	1.58E+05	1.56E+05	81.53	80.65	0.99	-0.0155278	0.71114
P24386	Rab proteins geranylgeranyltransferase component A 1 OS=Homo sapiens OX=9606 GN=CHM PE=1 SV=3	CHM	4	1.36E+05	8.00E+04	8.98E+04	9.81E+04	9.37E+04	9.34E+04	8.98E+04	9.37E+04	90.87	94.84	1.04	0.0616893	0.711578
Q9GZV5	WW domain-containing transcription regulator protein 1 OS=Homo sapiens OX=9606 GN=WWTR1 PE=1 SV=1	WWTR1	1	1.88E+04	2.07E+04	1.56E+04	1.88E+04	1.49E+04	1.90E+04	1.88E+04	1.88E+04	90.57	90.54	1	-0.000574852	0.711678
P78345	Ribonuclease P protein subunit p38 OS=Homo sapiens OX=9606 GN=RPP38 PE=1 SV=2	RPP38	7	1.22E+05	1.04E+05	1.00E+05	1.19E+05	1.08E+05	1.08E+05	1.04E+05	1.08E+05	94.91	98.39	1.04	0.0519619	0.711722
Q9NRY5	Protein FAM114A2 OS=Homo sapiens OX=9606 GN=FAM114A2 PE=1 SV=4	FAM114A2	2	3.37E+04	3.52E+04	3.57E+04	3.34E+04	3.64E+04	3.60E+04	3.52E+04	3.60E+04	97.61	100	1.02	0.0349309	0.712091
Q9HA65	TBC1 domain family member 17 OS=Homo sapiens OX=9606 GN=TBC1D17 PE=1 SV=2	TBC1D17	3	7.37E+03	1.17E+04	9.34E+03	1.02E+04	8.41E+03	8.13E+03	9.34E+03	8.41E+03	59.31	53.38	0.9	-0.152037	0.71285
P56962	Syntaxin-17 OS=Homo sapiens OX=9606 GN=STX17 PE=1 SV=2	STX17	2	5.23E+03	1.29E+04	9.11E+03	1.44E+04	8.63E+03	7.75E+03	9.11E+03	8.63E+03	79.49	75.32	0.95	-0.0776631	0.713316
Q9BUB5	MAP kinase-interacting serine/threonine-protein kinase 1 OS=Homo sapiens OX=9606 GN=MKNK1 PE=1 SV=1	MKNK1	1	2.57E+04	1.83E+04	2.44E+04	1.99E+04	2.58E+04	2.62E+04	2.44E+04	2.58E+04	94.42	100	1.06	0.0827788	0.713405
Q96H79	Zinc finger CCCH-type antiviral protein 1-like OS=Homo sapiens OX=9606 GN=ZC3HAV1L PE=1 SV=2	ZC3HAV1L	9	1.74E+05	1.50E+05	1.56E+05	1.66E+05	1.61E+05	1.63E+05	1.56E+05	1.63E+05	79.04	82.67	1.05	0.0646787	0.713471
P13284	Gamma-interferon-inducible lysosomal thiol reductase OS=Homo sapiens OX=9606 GN=IFI30 PE=1 SV=3	IFI30	17	2.64E+05	2.25E+05	2.50E+05	2.40E+05	2.43E+05	2.42E+05	2.50E+05	2.42E+05	99.77	96.77	0.97	-0.0440628	0.713744
P22670	MHC class II regulatory factor RFX1 OS=Homo sapiens OX=9606 GN=RFX1 PE=1 SV=2	RFX1	3	2.59E+04	2.24E+04	2.87E+04	2.74E+04	2.14E+04	2.53E+04	2.59E+04	2.53E+04	100	97.32	0.97	-0.0392325	0.713767
Q92783	Signal transducing adapter molecule 1 OS=Homo sapiens OX=9606 GN=STAM PE=1 SV=3	STAM	13	2.03E+05	1.66E+05	1.65E+05	1.82E+05	1.64E+05	1.71E+05	1.66E+05	1.71E+05	68.02	70.39	1.03	0.0494898	0.713882
Q71U36	Tubulin alpha-1A chain OS=Homo sapiens OX=9606 GN=TUBA1A PE=1 SV=1	TUBA1A	160	1.21E+07	1.33E+07	1.25E+07	1.23E+07	1.29E+07	1.23E+07	1.25E+07	1.23E+07	72.46	71.19	0.98	-0.0255163	0.714165
P00533	Epidermal growth factor receptor OS=Homo sapiens OX=9606 GN=EGFR PE=1 SV=2	EGFR	34	8.65E+05	7.73E+05	7.28E+05	7.59E+05	7.69E+05	7.89E+05	7.73E+05	7.69E+05	80.2	79.81	1	-0.00712991	0.714527
O00459	Phosphatidylinositol 3-kinase regulatory subunit beta OS=Homo sapiens OX=9606 GN=PIK3R2 PE=1 SV=2	PIK3R2	3	6.00E+04	5.20E+04	5.03E+04	5.30E+04	5.60E+04	4.91E+04	5.20E+04	5.30E+04	86.47	88.2	1.02	0.0286502	0.714804
P51948	CDK-activating kinase assembly factor MAT1 OS=Homo sapiens OX=9606 GN=MNAT1 PE=1 SV=1	MNAT1	2	2.11E+04	1.68E+04	1.85E+04	2.19E+04	2.30E+04	1.49E+04	1.85E+04	2.19E+04	74.93	88.55	1.18	0.240837	0.715115
Q9BXR0	Queuine tRNA-ribosyltransferase catalytic subunit 1 OS=Homo sapiens OX=9606 GN=QTRT1 PE=1 SV=3	QTRT1	3	5.27E+04	4.14E+04	3.72E+04	4.63E+04	4.85E+04	4.24E+04	4.14E+04	4.63E+04	86.28	96.47	1.12	0.161102	0.71527
P06858	Lipoprotein lipase OS=Homo sapiens OX=9606 GN=LPL PE=1 SV=1	LPL	2	1.47E+04	1.18E+04	1.44E+04	1.38E+04	1.27E+04	1.32E+04	1.44E+04	1.32E+04	38.58	35.51	0.92	-0.119362	0.715467
Q96II8	DISP complex protein LRCH3 OS=Homo sapiens OX=9606 GN=LRCH3 PE=1 SV=2	LRCH3	4	2.32E+04	1.79E+04	1.32E+04	1.90E+04	1.71E+04	1.46E+04	1.79E+04	1.71E+04	93.01	88.67	0.95	-0.0689012	0.71549
Q5JU67	Cilia- and flagella-associated protein 157 OS=Homo sapiens OX=9606 GN=CFAP157 PE=2 SV=1	CFAP157	1	1.94E+04	1.41E+04	1.49E+04	1.37E+04	1.91E+04	1.84E+04	1.49E+04	1.84E+04	75.85	93.42	1.23	0.30063	0.715708
Q9Y4C2	TRPM8 channel-associated factor 1 OS=Homo sapiens OX=9606 GN=TCAF1 PE=1 SV=3	TCAF1	5	1.00E+05	7.27E+04	7.63E+04	9.53E+04	8.18E+04	8.36E+04	7.63E+04	8.36E+04	90.68	99.31	1.1	0.131169	0.715816
Q99650	Oncostatin-M-specific receptor subunit beta OS=Homo sapiens OX=9606 GN=OSMR PE=1 SV=1	OSMR	1		2.80E+03	4.19E+03	3.73E+03	4.80E+03	2.97E+03	3.49E+03	3.73E+03	55.76	59.62	1.07	0.0964799	0.716011
Q9P0T7	Transmembrane protein 9 OS=Homo sapiens OX=9606 GN=TMEM9 PE=1 SV=1	TMEM9	2	3.70E+04	4.31E+04	3.58E+04	4.59E+04	3.76E+04	3.68E+04	3.70E+04	3.76E+04	98.57	100	1.01	0.0207501	0.716024
Q9P281	BAH and coiled-coil domain-containing protein 1 OS=Homo sapiens OX=9606 GN=BAHCC1 PE=1 SV=4	BAHCC1	2	3.49E+04	3.71E+04	3.31E+04	3.15E+04	3.41E+04	3.72E+04	3.49E+04	3.41E+04	100	97.82	0.98	-0.0318621	0.716459
P51808	Dynein light chain Tctex-type 3 OS=Homo sapiens OX=9606 GN=DYNLT3 PE=1 SV=1	DYNLT3	4	3.84E+04	4.36E+04	4.65E+04	4.71E+04	3.83E+04	3.89E+04	4.36E+04	3.89E+04	91.52	81.54	0.89	-0.166645	0.717463
P49591	Serine--tRNA ligase, cytoplasmic OS=Homo sapiens OX=9606 GN=SARS PE=1 SV=3	SARS	40	1.38E+06	1.50E+06	1.43E+06	1.37E+06	1.46E+06	1.42E+06	1.43E+06	1.42E+06	81.2	80.62	0.99	-0.0104959	0.717623
P11234	Ras-related protein Ral-B OS=Homo sapiens OX=9606 GN=RALB PE=1 SV=1	RALB	7	1.86E+05	1.68E+05	1.68E+05	1.82E+05	1.81E+05	1.68E+05	1.68E+05	1.81E+05	88.23	94.88	1.08	0.10484	0.717924
Q9UI42	Carboxypeptidase A4 OS=Homo sapiens OX=9606 GN=CPA4 PE=1 SV=2	CPA4	5	6.04E+04	3.98E+04	5.05E+04	5.10E+04	3.95E+04	5.20E+04	5.05E+04	5.10E+04	77.44	78.1	1.01	0.0121418	0.718255
Q9Y5U2	Protein TSSC4 OS=Homo sapiens OX=9606 GN=TSSC4 PE=1 SV=3	TSSC4	10	6.39E+04	8.69E+04	8.02E+04	6.71E+04	7.56E+04	7.93E+04	8.02E+04	7.56E+04	93.67	88.33	0.94	-0.0847822	0.718714
P53999	Activated RNA polymerase II transcriptional coactivator p15 OS=Homo sapiens OX=9606 GN=SUB1 PE=1 SV=3	SUB1	11	2.42E+05	2.64E+05	2.76E+05	2.50E+05	2.47E+05	2.70E+05	2.64E+05	2.50E+05	73.59	69.76	0.95	-0.0771093	0.719071
Q9NVH2	Integrator complex subunit 7 OS=Homo sapiens OX=9606 GN=INTS7 PE=1 SV=1	INTS7	4	1.35E+04	1.28E+04	1.62E+04	1.10E+04	1.59E+04	1.84E+04	1.35E+04	1.59E+04	84.54	100	1.18	0.242332	0.71924
Q15751	Probable E3 ubiquitin-protein ligase HERC1 OS=Homo sapiens OX=9606 GN=HERC1 PE=1 SV=2	HERC1	5	3.95E+04	3.03E+04	4.35E+04	3.64E+04	3.33E+04	3.87E+04	3.95E+04	3.64E+04	95.61	88.19	0.92	-0.116627	0.719505
Q9ULU4	Protein kinase C-binding protein 1 OS=Homo sapiens OX=9606 GN=ZMYND8 PE=1 SV=2	ZMYND8	8	1.24E+05	8.09E+04	7.91E+04	9.23E+04	8.59E+04	8.87E+04	8.09E+04	8.87E+04	85	93.18	1.1	0.132559	0.719763
Q5HYI8	Rab-like protein 3 OS=Homo sapiens OX=9606 GN=RABL3 PE=1 SV=1	RABL3	3	9.03E+04	7.44E+04	8.83E+04	9.13E+04	7.86E+04	7.50E+04	8.83E+04	7.86E+04	83.97	74.8	0.89	-0.166907	0.719964
Q96BJ3	Axin interactor, dorsalization-associated protein OS=Homo sapiens OX=9606 GN=AIDA PE=1 SV=1	AIDA	4	5.25E+04	4.53E+04	4.45E+04	5.23E+04	4.48E+04	4.92E+04	4.53E+04	4.92E+04	85.23	92.41	1.08	0.116678	0.720074
P19447	General transcription and DNA repair factor IIH helicase subunit XPB OS=Homo sapiens OX=9606 GN=ERCC3 PE=1 SV=1	ERCC3	5	4.18E+04	3.42E+04	3.93E+04	3.58E+04	3.93E+04	4.39E+04	3.93E+04	3.93E+04	77.48	77.4	1	-0.00148076	0.720095
O14639	Actin-binding LIM protein 1 OS=Homo sapiens OX=9606 GN=ABLIM1 PE=1 SV=3	ABLIM1	12	1.72E+05	1.48E+05	1.77E+05	1.80E+05	1.63E+05	1.66E+05	1.72E+05	1.66E+05	90.69	87.51	0.96	-0.0515424	0.720133
Q6PCE3	Glucose 1,6-bisphosphate synthase OS=Homo sapiens OX=9606 GN=PGM2L1 PE=1 SV=3	PGM2L1	8	7.22E+05	6.64E+05	6.70E+05	7.20E+05	6.76E+05	6.86E+05	6.70E+05	6.86E+05	97.23	99.56	1.02	0.0342559	0.72039
Q8NFV4	Protein ABHD11 OS=Homo sapiens OX=9606 GN=ABHD11 PE=1 SV=1	ABHD11	7	6.51E+04	5.99E+04	6.47E+04	6.73E+04	6.31E+04	5.47E+04	6.47E+04	6.31E+04	100	97.58	0.98	-0.0353776	0.72042
Q9H2K8	Serine/threonine-protein kinase TAO3 OS=Homo sapiens OX=9606 GN=TAOK3 PE=1 SV=2	TAOK3	4	3.15E+04	2.81E+04	3.06E+04	3.05E+04	2.78E+04	3.43E+04	3.06E+04	3.05E+04	78.23	78.1	1	-0.0024926	0.720515
Q8NBK3	Formylglycine-generating enzyme OS=Homo sapiens OX=9606 GN=SUMF1 PE=1 SV=3	SUMF1	3	5.45E+04	4.78E+04	4.80E+04	5.13E+04	5.00E+04	4.60E+04	4.80E+04	5.00E+04	96.11	100	1.04	0.0572889	0.720666
Q6L8Q7	2',5'-phosphodiesterase 12 OS=Homo sapiens OX=9606 GN=PDE12 PE=1 SV=2	PDE12	12	2.03E+05	1.76E+05	1.86E+05	1.88E+05	1.99E+05	1.88E+05	1.86E+05	1.88E+05	91.01	92.01	1.01	0.0157475	0.721731
P62304	Small nuclear ribonucleoprotein E OS=Homo sapiens OX=9606 GN=SNRPE PE=1 SV=1	SNRPE	3	1.34E+05	1.35E+05	1.22E+05	1.31E+05	1.29E+05	1.26E+05	1.34E+05	1.29E+05	98.8	94.93	0.96	-0.0576158	0.722042
Q9UBQ7	Glyoxylate reductase/hydroxypyruvate reductase OS=Homo sapiens OX=9606 GN=GRHPR PE=1 SV=1	GRHPR	6	1.88E+05	1.72E+05	1.65E+05	1.84E+05	1.74E+05	1.54E+05	1.72E+05	1.74E+05	92.54	93.71	1.01	0.0180198	0.722483
Q8WUB8	PHD finger protein 10 OS=Homo sapiens OX=9606 GN=PHF10 PE=1 SV=3	PHF10	2	2.90E+04	1.45E+04	1.41E+04	1.84E+04	1.42E+04	1.91E+04	1.45E+04	1.84E+04	78.81	100	1.27	0.343573	0.722552
Q6P1Q0	LETM1 domain-containing protein 1 OS=Homo sapiens OX=9606 GN=LETMD1 PE=1 SV=1	LETMD1	4	8.03E+04	7.77E+04	7.09E+04	8.17E+04	7.13E+04	8.10E+04	7.77E+04	8.10E+04	74.91	78.08	1.04	0.0596632	0.72263
Q6GYQ0	Ral GTPase-activating protein subunit alpha-1 OS=Homo sapiens OX=9606 GN=RALGAPA1 PE=1 SV=1	RALGAPA1	1	8.11E+03	2.98E+03	7.16E+03	7.31E+03	6.54E+03	6.24E+03	7.16E+03	6.54E+03	100	91.34	0.91	-0.130689	0.722886
Q9P2K3	REST corepressor 3 OS=Homo sapiens OX=9606 GN=RCOR3 PE=1 SV=2	RCOR3	5	1.37E+04	1.47E+04	1.08E+04	1.24E+04	1.36E+04	1.18E+04	1.37E+04	1.24E+04	100	90.7	0.91	-0.140828	0.723307
P01116	GTPase KRas OS=Homo sapiens OX=9606 GN=KRAS PE=1 SV=1	KRAS	7	2.53E+04	1.60E+04	2.02E+04	2.55E+04	2.32E+04	1.70E+04	2.02E+04	2.32E+04	86.84	100	1.15	0.203559	0.724153
O60884	DnaJ homolog subfamily A member 2 OS=Homo sapiens OX=9606 GN=DNAJA2 PE=1 SV=1	DNAJA2	29	1.02E+06	1.02E+06	9.84E+05	1.01E+06	9.73E+05	1.02E+06	1.02E+06	1.01E+06	88.47	88.09	1	-0.00618225	0.724327
Q8TCU3	Solute carrier family 7 member 13 OS=Homo sapiens OX=9606 GN=SLC7A13 PE=2 SV=1	SLC7A13	1	1.71E+04	9.81E+03	1.08E+04	1.49E+04	1.34E+04	1.21E+04	1.08E+04	1.34E+04	78.69	98.16	1.25	0.318942	0.724365
Q9BRX2	Protein pelota homolog OS=Homo sapiens OX=9606 GN=PELO PE=1 SV=2	PELO	15	1.73E+05	1.83E+05	1.85E+05	1.82E+05	1.82E+05	1.70E+05	1.83E+05	1.82E+05	95.22	94.67	0.99	-0.0082985	0.724583
Q15813	Tubulin-specific chaperone E OS=Homo sapiens OX=9606 GN=TBCE PE=1 SV=1	TBCE	14	1.72E+05	2.07E+05	2.07E+05	1.84E+05	2.10E+05	2.09E+05	2.07E+05	2.09E+05	99.11	100	1.01	0.0129223	0.725526
Q12805	EGF-containing fibulin-like extracellular matrix protein 1 OS=Homo sapiens OX=9606 GN=EFEMP1 PE=1 SV=2	EFEMP1	3	4.12E+04	4.09E+04	4.09E+04	3.90E+04	4.47E+04	3.66E+04	4.09E+04	3.90E+04	80.47	76.7	0.95	-0.0692643	0.725682
Q9H2K0	Translation initiation factor IF-3, mitochondrial OS=Homo sapiens OX=9606 GN=MTIF3 PE=1 SV=4	MTIF3	1	2.85E+04	2.38E+04	2.15E+04	2.30E+04	2.42E+04	2.42E+04	2.38E+04	2.42E+04	98.17	100	1.02	0.0267152	0.725686
Q8WVL7	Ankyrin repeat domain-containing protein 49 OS=Homo sapiens OX=9606 GN=ANKRD49 PE=1 SV=1	ANKRD49	1	2.72E+04	1.47E+04	1.82E+04	2.57E+04	1.98E+04	1.93E+04	1.82E+04	1.98E+04	69.97	76.31	1.09	0.125316	0.726423
Q9NYV4	Cyclin-dependent kinase 12 OS=Homo sapiens OX=9606 GN=CDK12 PE=1 SV=2	CDK12	10	2.34E+05	1.79E+05	1.80E+05	1.86E+05	1.97E+05	1.89E+05	1.80E+05	1.89E+05	89.59	93.88	1.05	0.067494	0.726457
Q9NZJ6	Ubiquinone biosynthesis O-methyltransferase, mitochondrial OS=Homo sapiens OX=9606 GN=COQ3 PE=1 SV=3	COQ3	2	1.94E+04	2.37E+04	3.39E+04	2.76E+04	2.86E+04	2.58E+04	2.37E+04	2.76E+04	70.2	81.63	1.16	0.21757	0.726501
P49005	DNA polymerase delta subunit 2 OS=Homo sapiens OX=9606 GN=POLD2 PE=1 SV=1	POLD2	15	2.60E+05	1.98E+05	2.08E+05	2.12E+05	2.18E+05	2.14E+05	2.08E+05	2.14E+05	91.99	94.77	1.03	0.0429898	0.726777
Q8NAF0	Zinc finger protein 579 OS=Homo sapiens OX=9606 GN=ZNF579 PE=1 SV=2	ZNF579	1	6.17E+03	3.07E+03	3.09E+03	3.21E+03	4.66E+03	3.19E+03	3.09E+03	3.21E+03	65.01	67.54	1.04	0.0549956	0.726933
O95197	Reticulon-3 OS=Homo sapiens OX=9606 GN=RTN3 PE=1 SV=2	RTN3	8	5.24E+05	5.67E+05	5.64E+05	5.67E+05	5.60E+05	5.45E+05	5.64E+05	5.60E+05	93.44	92.67	0.99	-0.0118305	0.72739
Q5BKU9	Oxidoreductase-like domain-containing protein 1 OS=Homo sapiens OX=9606 GN=OXLD1 PE=2 SV=1	OXLD1	3	1.34E+04	1.26E+04	1.80E+04	1.50E+04	1.30E+04	1.40E+04	1.34E+04	1.40E+04	81.72	85.26	1.04	0.0611962	0.727644
Q9Y3U8	60S ribosomal protein L36 OS=Homo sapiens OX=9606 GN=RPL36 PE=1 SV=3	RPL36	30	2.95E+06	2.96E+06	3.07E+06	2.95E+06	3.00E+06	3.08E+06	2.96E+06	3.00E+06	96.32	97.76	1.02	0.0215093	0.727779
Q5C9Z4	Nucleolar MIF4G domain-containing protein 1 OS=Homo sapiens OX=9606 GN=NOM1 PE=1 SV=1	NOM1	5	1.05E+05	9.49E+04	1.04E+05	9.71E+04	9.66E+04	1.05E+05	1.04E+05	9.71E+04	84.97	79.59	0.94	-0.0942079	0.728183
Q15528	Mediator of RNA polymerase II transcription subunit 22 OS=Homo sapiens OX=9606 GN=MED22 PE=1 SV=2	MED22	4		1.67E+04	1.12E+04	1.31E+04	1.71E+04	1.44E+04	1.39E+04	1.44E+04	83.98	87.2	1.04	0.0542253	0.728284
Q9NZ32	Actin-related protein 10 OS=Homo sapiens OX=9606 GN=ACTR10 PE=1 SV=1	ACTR10	1	1.31E+04	6.12E+03	1.04E+04	8.95E+03	9.23E+03	9.17E+03	1.04E+04	9.17E+03	85.97	75.94	0.88	-0.179133	0.728383
Q8WWQ0	PH-interacting protein OS=Homo sapiens OX=9606 GN=PHIP PE=1 SV=2	PHIP	11	1.45E+05	1.30E+05	1.24E+05	1.50E+05	1.27E+05	1.32E+05	1.30E+05	1.32E+05	86.91	88.2	1.01	0.0212303	0.728817
Q9H2K2	Poly [ADP-ribose] polymerase tankyrase-2 OS=Homo sapiens OX=9606 GN=TNKS2 PE=1 SV=1	TNKS2	1	1.06E+04	6.27E+03	1.02E+04	7.89E+03	9.92E+03	7.46E+03	1.02E+04	7.89E+03	96.73	75.16	0.78	-0.364022	0.728882
Q16537	Serine/threonine-protein phosphatase 2A 56 kDa regulatory subunit epsilon isoform OS=Homo sapiens OX=9606 GN=PPP2R5E PE=1 SV=1	PPP2R5E	8	1.12E+05	9.74E+04	1.01E+05	1.05E+05	1.03E+05	1.07E+05	1.01E+05	1.05E+05	92.19	96.24	1.04	0.0620072	0.729303
Q9NZJ7	Mitochondrial carrier homolog 1 OS=Homo sapiens OX=9606 GN=MTCH1 PE=1 SV=1	MTCH1	13	2.28E+05	2.54E+05	2.51E+05	2.54E+05	2.39E+05	2.51E+05	2.51E+05	2.51E+05	97.12	97.08	1	-0.000547535	0.729318
O14521	Succinate dehydrogenase [ubiquinone] cytochrome b small subunit, mitochondrial OS=Homo sapiens OX=9606 GN=SDHD PE=1 SV=1	SDHD	4	1.35E+05	1.01E+05	1.06E+05	1.25E+05	1.02E+05	1.01E+05	1.06E+05	1.02E+05	91.65	88.3	0.96	-0.0538237	0.729591
Q96CW5	Gamma-tubulin complex component 3 OS=Homo sapiens OX=9606 GN=TUBGCP3 PE=1 SV=2	TUBGCP3	26	5.10E+05	4.55E+05	4.74E+05	4.97E+05	4.77E+05	4.84E+05	4.74E+05	4.84E+05	97.99	100	1.02	0.0293596	0.729631
Q8WXG6	MAP kinase-activating death domain protein OS=Homo sapiens OX=9606 GN=MADD PE=1 SV=2	MADD	1	1.60E+04	1.08E+04	1.10E+04	1.19E+04	1.14E+04	1.26E+04	1.10E+04	1.19E+04	92.25	100	1.08	0.116426	0.729813
Q99873	Protein arginine N-methyltransferase 1 OS=Homo sapiens OX=9606 GN=PRMT1 PE=1 SV=3	PRMT1	26	1.03E+06	9.11E+05	9.60E+05	9.69E+05	1.01E+06	9.62E+05	9.60E+05	9.69E+05	88.26	89.03	1.01	0.0126349	0.730303
P61619	Protein transport protein Sec61 subunit alpha isoform 1 OS=Homo sapiens OX=9606 GN=SEC61A1 PE=1 SV=2	SEC61A1	22	7.16E+05	6.66E+05	6.30E+05	6.82E+05	6.33E+05	6.65E+05	6.66E+05	6.65E+05	78.37	78.26	1	-0.00198578	0.730306
Q15050	Ribosome biogenesis regulatory protein homolog OS=Homo sapiens OX=9606 GN=RRS1 PE=1 SV=2	RRS1	19	7.58E+05	6.53E+05	6.82E+05	6.91E+05	6.62E+05	7.03E+05	6.82E+05	6.91E+05	67.93	68.84	1.01	0.0191352	0.730513
Q9BR39	Junctophilin-2 OS=Homo sapiens OX=9606 GN=JPH2 PE=1 SV=2	JPH2	2	2.07E+04	1.92E+04	1.38E+04	1.47E+04	1.84E+04	1.80E+04	1.92E+04	1.80E+04	100	93.39	0.93	-0.0986893	0.730773
Q9P127	Leucine zipper protein 4 OS=Homo sapiens OX=9606 GN=LUZP4 PE=1 SV=1	LUZP4	1	2.92E+04	2.25E+04	2.35E+04	2.35E+04	2.35E+04	2.58E+04	2.35E+04	2.35E+04	97.82	97.76	1	-0.000964208	0.730788
P13716	Delta-aminolevulinic acid dehydratase OS=Homo sapiens OX=9606 GN=ALAD PE=1 SV=1	ALAD	7	1.39E+05	1.32E+05	1.25E+05	1.30E+05	1.31E+05	1.30E+05	1.32E+05	1.30E+05	95.68	94.68	0.99	-0.0151497	0.731173
Q9NVP2	Histone chaperone ASF1B OS=Homo sapiens OX=9606 GN=ASF1B PE=1 SV=1	ASF1B	2	3.55E+04	3.17E+04	3.94E+04	3.38E+04	3.62E+04	3.41E+04	3.55E+04	3.41E+04	76.71	73.61	0.96	-0.0594416	0.731908
Q9NR96	Toll-like receptor 9 OS=Homo sapiens OX=9606 GN=TLR9 PE=1 SV=2	TLR9	2	3.00E+04	1.93E+04	2.52E+04	2.22E+04	2.73E+04	2.08E+04	2.52E+04	2.22E+04	100	88.32	0.88	-0.179224	0.73191
P40306	Proteasome subunit beta type-10 OS=Homo sapiens OX=9606 GN=PSMB10 PE=1 SV=1	PSMB10	2	1.66E+04	1.17E+04	1.39E+04	1.74E+04	1.25E+04	1.45E+04	1.39E+04	1.45E+04	82.45	86.06	1.04	0.0617279	0.732137
Q9UL45	Biogenesis of lysosome-related organelles complex 1 subunit 6 OS=Homo sapiens OX=9606 GN=BLOC1S6 PE=1 SV=1	BLOC1S6	3	1.91E+04	1.76E+04	2.31E+04	2.32E+04	1.96E+04	1.93E+04	1.91E+04	1.96E+04	85.66	87.8	1.02	0.0355873	0.732145
Q9Y263	Phospholipase A-2-activating protein OS=Homo sapiens OX=9606 GN=PLAA PE=1 SV=2	PLAA	32	6.08E+05	5.37E+05	5.25E+05	5.41E+05	5.44E+05	5.56E+05	5.37E+05	5.44E+05	77.63	78.68	1.01	0.0192946	0.732365
P62851	40S ribosomal protein S25 OS=Homo sapiens OX=9606 GN=RPS25 PE=1 SV=1	RPS25	18	4.06E+06	3.81E+06	3.68E+06	3.83E+06	3.79E+06	3.81E+06	3.81E+06	3.81E+06	92.52	92.36	1	-0.0025979	0.732546
P45973	Chromobox protein homolog 5 OS=Homo sapiens OX=9606 GN=CBX5 PE=1 SV=1	CBX5	26	1.92E+06	2.11E+06	2.15E+06	2.09E+06	2.09E+06	2.09E+06	2.11E+06	2.09E+06	100	98.9	0.99	-0.0160039	0.733101
Q969J2	Zinc finger protein with KRAB and SCAN domains 4 OS=Homo sapiens OX=9606 GN=ZKSCAN4 PE=1 SV=1	ZKSCAN4	1	8.86E+04	5.54E+04	5.73E+04	7.62E+04	4.87E+04	6.17E+04	5.73E+04	6.17E+04	84.37	90.89	1.08	0.107338	0.733175
Q9P035	Very-long-chain (3R)-3-hydroxyacyl-CoA dehydratase 3 OS=Homo sapiens OX=9606 GN=HACD3 PE=1 SV=2	HACD3	13	8.93E+05	8.22E+05	8.54E+05	9.04E+05	8.41E+05	8.55E+05	8.54E+05	8.55E+05	99.9	100	1	0.00142826	0.733363
Q9Y5K8	V-type proton ATPase subunit D OS=Homo sapiens OX=9606 GN=ATP6V1D PE=1 SV=1	ATP6V1D	4	4.30E+04	4.50E+04	3.67E+04	4.18E+04	3.63E+04	4.31E+04	4.30E+04	4.18E+04	89.37	86.79	0.97	-0.0422128	0.733437
Q7Z7K0	COX assembly mitochondrial protein homolog OS=Homo sapiens OX=9606 GN=CMC1 PE=1 SV=1	CMC1	1	9.52E+03	4.88E+03	6.34E+03	7.83E+03	7.91E+03	6.58E+03	6.34E+03	7.83E+03	81.05	100	1.23	0.303033	0.733577
Q96JQ2	Calmin OS=Homo sapiens OX=9606 GN=CLMN PE=1 SV=1	CLMN	2	6.92E+03	1.34E+04	7.19E+03	1.10E+04	8.88E+03	1.01E+04	7.19E+03	1.01E+04	58.24	81.5	1.4	0.484709	0.733726
Q8IWR0	Zinc finger CCCH domain-containing protein 7A OS=Homo sapiens OX=9606 GN=ZC3H7A PE=1 SV=1	ZC3H7A	7	6.98E+04	7.56E+04	7.45E+04	7.16E+04	6.93E+04	7.61E+04	7.45E+04	7.16E+04	100	96.18	0.96	-0.0561752	0.733814
Q8N806	Putative E3 ubiquitin-protein ligase UBR7 OS=Homo sapiens OX=9606 GN=UBR7 PE=1 SV=2	UBR7	5	1.35E+05	1.73E+05	1.84E+05	1.65E+05	1.61E+05	1.84E+05	1.73E+05	1.65E+05	100	95.35	0.95	-0.0687223	0.733968
P36507	Dual specificity mitogen-activated protein kinase kinase 2 OS=Homo sapiens OX=9606 GN=MAP2K2 PE=1 SV=1	MAP2K2	9	2.19E+05	3.10E+05	3.11E+05	2.38E+05	2.85E+05	2.80E+05	3.10E+05	2.80E+05	100	90.38	0.9	-0.145915	0.734569
Q6PIU2	Neutral cholesterol ester hydrolase 1 OS=Homo sapiens OX=9606 GN=NCEH1 PE=1 SV=3	NCEH1	9	2.28E+05	2.26E+05	2.12E+05	2.11E+05	2.40E+05	2.25E+05	2.26E+05	2.25E+05	93.23	92.56	0.99	-0.0103832	0.735733
Q9UKI2	Cdc42 effector protein 3 OS=Homo sapiens OX=9606 GN=CDC42EP3 PE=1 SV=1	CDC42EP3	2		4.85E+03	1.85E+03	5.21E+03	3.09E+03	3.32E+03	3.35E+03	3.32E+03	74.88	74.21	0.99	-0.0128712	0.736456
Q02878	60S ribosomal protein L6 OS=Homo sapiens OX=9606 GN=RPL6 PE=1 SV=3	RPL6	49	8.24E+06	7.80E+06	7.94E+06	8.15E+06	7.92E+06	8.08E+06	7.94E+06	8.08E+06	98.33	100	1.02	0.0243577	0.736573
Q92900	Regulator of nonsense transcripts 1 OS=Homo sapiens OX=9606 GN=UPF1 PE=1 SV=2	UPF1	54	2.51E+06	2.34E+06	2.31E+06	2.43E+06	2.41E+06	2.38E+06	2.34E+06	2.41E+06	92.41	95.23	1.03	0.0434021	0.736788
Q9BT09	Protein canopy homolog 3 OS=Homo sapiens OX=9606 GN=CNPY3 PE=1 SV=1	CNPY3	9	1.48E+05	1.35E+05	1.35E+05	1.50E+05	1.25E+05	1.35E+05	1.35E+05	1.35E+05	73.51	73.04	0.99	-0.00922603	0.736999
Q9HCN4	GPN-loop GTPase 1 OS=Homo sapiens OX=9606 GN=GPN1 PE=1 SV=1	GPN1	4	1.50E+05	1.39E+05	1.23E+05	1.44E+05	1.34E+05	1.24E+05	1.39E+05	1.34E+05	84.3	81.48	0.97	-0.0492127	0.737354
Q5VWN6	Protein TASOR 2 OS=Homo sapiens OX=9606 GN=TASOR2 PE=1 SV=1	TASOR2	1	3.23E+04	2.28E+04	2.16E+04	2.91E+04	2.28E+04	2.01E+04	2.28E+04	2.28E+04	66.96	66.98	1	0.000422853	0.737446
Q8IYT2	Cap-specific mRNA (nucleoside-2'-O-)-methyltransferase 2 OS=Homo sapiens OX=9606 GN=CMTR2 PE=1 SV=2	CMTR2	2	2.57E+04	2.36E+04	2.30E+04	2.42E+04	2.61E+04	1.99E+04	2.36E+04	2.42E+04	96.02	98.35	1.02	0.0345384	0.738018
Q9Y484	WD repeat domain phosphoinositide-interacting protein 4 OS=Homo sapiens OX=9606 GN=WDR45 PE=1 SV=1	WDR45	5	9.32E+04	8.07E+04	7.89E+04	7.87E+04	7.87E+04	8.92E+04	8.07E+04	7.87E+04	92.38	90.17	0.98	-0.0349431	0.738213
Q9NRX6	Protein kish-B OS=Homo sapiens OX=9606 GN=TMEM167B PE=3 SV=1	TMEM167B	1	1.17E+05	9.55E+04	8.20E+04	1.03E+05	8.47E+04	9.39E+04	9.55E+04	9.39E+04	87.5	85.99	0.98	-0.0251048	0.738374
P0DJ07	Protein PET100 homolog, mitochondrial OS=Homo sapiens OX=9606 GN=PET100 PE=1 SV=1	PET100	1	2.39E+04	1.67E+04	1.58E+04	1.57E+04	1.90E+04	1.87E+04	1.67E+04	1.87E+04	85.96	96.32	1.12	0.164152	0.738822
O75414	Nucleoside diphosphate kinase 6 OS=Homo sapiens OX=9606 GN=NME6 PE=1 SV=3	NME6	2	1.93E+04	1.47E+04	1.49E+04	1.34E+04	1.61E+04	1.74E+04	1.49E+04	1.61E+04	64.5	69.72	1.08	0.112333	0.739101
Q9H832	Ubiquitin-conjugating enzyme E2 Z OS=Homo sapiens OX=9606 GN=UBE2Z PE=1 SV=2	UBE2Z	9	3.48E+05	3.24E+05	3.46E+05	3.24E+05	3.51E+05	3.30E+05	3.46E+05	3.30E+05	100	95.24	0.95	-0.0703724	0.739125
Q9H1I8	Activating signal cointegrator 1 complex subunit 2 OS=Homo sapiens OX=9606 GN=ASCC2 PE=1 SV=3	ASCC2	10	1.49E+05	1.44E+05	1.50E+05	1.50E+05	1.49E+05	1.40E+05	1.49E+05	1.49E+05	84.25	84.27	1	0.000323995	0.73987
P49757	Protein numb homolog OS=Homo sapiens OX=9606 GN=NUMB PE=1 SV=2	NUMB	9	1.46E+05	1.54E+05	1.57E+05	1.62E+05	1.47E+05	1.54E+05	1.54E+05	1.54E+05	95.33	95.19	1	-0.00216638	0.740048
Q71UI9	Histone H2A.V OS=Homo sapiens OX=9606 GN=H2AFV PE=1 SV=3	H2AFV	33	5.04E+05	4.57E+05	4.55E+05	4.88E+05	4.48E+05	4.58E+05	4.57E+05	4.58E+05	92.64	92.91	1	0.00414578	0.7406
O00159	Unconventional myosin-Ic OS=Homo sapiens OX=9606 GN=MYO1C PE=1 SV=4	MYO1C	35	9.16E+05	9.30E+05	9.25E+05	9.42E+05	9.25E+05	8.85E+05	9.25E+05	9.25E+05	58.68	58.71	1	0.000815207	0.740985
Q5EG05	Caspase recruitment domain-containing protein 16 OS=Homo sapiens OX=9606 GN=CARD16 PE=1 SV=1	CARD16	1	1.50E+04	1.96E+04	1.99E+04	2.10E+04	1.61E+04	1.48E+04	1.96E+04	1.61E+04	88.18	72.53	0.82	-0.281852	0.741058
Q6NYC1	Bifunctional arginine demethylase and lysyl-hydroxylase JMJD6 OS=Homo sapiens OX=9606 GN=JMJD6 PE=1 SV=1	JMJD6	6	1.15E+05	1.18E+05	1.22E+05	1.17E+05	1.14E+05	1.32E+05	1.18E+05	1.17E+05	94.87	93.56	0.99	-0.0201241	0.741318
Q17RN3	Protein FAM98C OS=Homo sapiens OX=9606 GN=FAM98C PE=2 SV=1	FAM98C	1	1.74E+04	1.45E+04	2.14E+04	1.95E+04	1.62E+04	1.51E+04	1.74E+04	1.62E+04	94.67	87.72	0.93	-0.110032	0.741355
O75143	Autophagy-related protein 13 OS=Homo sapiens OX=9606 GN=ATG13 PE=1 SV=1	ATG13	3	2.82E+04	2.05E+04	2.48E+04	2.42E+04	2.30E+04	2.40E+04	2.48E+04	2.40E+04	67.75	65.48	0.97	-0.0491516	0.742132
Q13164	Mitogen-activated protein kinase 7 OS=Homo sapiens OX=9606 GN=MAPK7 PE=1 SV=2	MAPK7	1	1.01E+04	6.37E+03	1.23E+04	6.99E+03	9.61E+03	1.00E+04	1.01E+04	9.61E+03	83.87	80.06	0.95	-0.0671357	0.742711
Q5VZ89	DENN domain-containing protein 4C OS=Homo sapiens OX=9606 GN=DENND4C PE=1 SV=3	DENND4C	4	4.00E+04	2.73E+04	3.31E+04	3.87E+04	2.74E+04	2.89E+04	3.31E+04	2.89E+04	82.19	71.75	0.87	-0.195942	0.74295
Q9NWT1	p21-activated protein kinase-interacting protein 1 OS=Homo sapiens OX=9606 GN=PAK1IP1 PE=1 SV=2	PAK1IP1	27	8.18E+05	7.29E+05	7.63E+05	7.62E+05	7.49E+05	7.71E+05	7.63E+05	7.62E+05	79.72	79.57	1	-0.00261492	0.743006
Q96P11	Probable 28S rRNA (cytosine-C(5))-methyltransferase OS=Homo sapiens OX=9606 GN=NSUN5 PE=1 SV=2	NSUN5	16	2.15E+05	1.62E+05	1.79E+05	1.95E+05	1.66E+05	1.78E+05	1.79E+05	1.78E+05	82.53	81.93	0.99	-0.0105773	0.743051
Q9NVX2	Notchless protein homolog 1 OS=Homo sapiens OX=9606 GN=NLE1 PE=1 SV=4	NLE1	15	2.37E+05	2.03E+05	2.35E+05	2.33E+05	2.33E+05	2.21E+05	2.35E+05	2.33E+05	79.55	78.74	0.99	-0.0146823	0.743097
Q9Y2R5	28S ribosomal protein S17, mitochondrial OS=Homo sapiens OX=9606 GN=MRPS17 PE=1 SV=1	MRPS17	3	5.34E+03	2.32E+03	4.16E+03	5.32E+03	4.19E+03	3.41E+03	4.16E+03	4.19E+03	74.41	74.92	1.01	0.009848	0.744065
P07711	Cathepsin L1 OS=Homo sapiens OX=9606 GN=CTSL PE=1 SV=2	CTSL	11	9.45E+05	7.91E+05	7.74E+05	8.50E+05	7.85E+05	8.14E+05	7.91E+05	8.14E+05	97.11	100	1.03	0.0422616	0.744077
P10746	Uroporphyrinogen-III synthase OS=Homo sapiens OX=9606 GN=UROS PE=1 SV=1	UROS	3	7.52E+04	7.36E+04	8.15E+04	7.77E+04	7.64E+04	7.33E+04	7.52E+04	7.64E+04	98.52	100	1.02	0.0215603	0.744662
P25440	Bromodomain-containing protein 2 OS=Homo sapiens OX=9606 GN=BRD2 PE=1 SV=2	BRD2	18	3.48E+05	2.82E+05	2.66E+05	2.93E+05	2.84E+05	2.93E+05	2.82E+05	2.93E+05	93.91	97.61	1.04	0.0557348	0.744791
Q2TAZ0	Autophagy-related protein 2 homolog A OS=Homo sapiens OX=9606 GN=ATG2A PE=1 SV=3	ATG2A	4	3.10E+04	3.10E+04	2.50E+04	2.73E+04	3.36E+04	2.90E+04	3.10E+04	2.90E+04	100	93.54	0.94	-0.0962883	0.744822
Q07960	Rho GTPase-activating protein 1 OS=Homo sapiens OX=9606 GN=ARHGAP1 PE=1 SV=1	ARHGAP1	22	1.19E+06	1.05E+06	1.09E+06	1.11E+06	1.06E+06	1.11E+06	1.09E+06	1.11E+06	98.05	100	1.02	0.0284796	0.744885
Q53GT1	Kelch-like protein 22 OS=Homo sapiens OX=9606 GN=KLHL22 PE=1 SV=2	KLHL22	1	9.97E+03	2.57E+03	3.20E+03	5.20E+03	5.74E+03	7.35E+03	3.20E+03	5.74E+03	53.4	95.7	1.79	0.841725	0.746275
Q9NVV5	Androgen-induced gene 1 protein OS=Homo sapiens OX=9606 GN=AIG1 PE=1 SV=2	AIG1	6	6.58E+04	6.70E+04	6.04E+04	7.21E+04	6.04E+04	6.49E+04	6.58E+04	6.49E+04	75.07	74.01	0.99	-0.0205185	0.746791
Q8NBM4	Ubiquitin-associated domain-containing protein 2 OS=Homo sapiens OX=9606 GN=UBAC2 PE=1 SV=1	UBAC2	2	1.37E+05	8.77E+04	8.40E+04	1.20E+05	1.01E+05	1.07E+05	8.77E+04	1.07E+05	81.98	100	1.22	0.286706	0.746913
Q9NUJ3	T-complex protein 11-like protein 1 OS=Homo sapiens OX=9606 GN=TCP11L1 PE=1 SV=1	TCP11L1	4	1.76E+04	9.32E+03	1.11E+04	1.35E+04	9.45E+03	1.22E+04	1.11E+04	1.22E+04	81.8	89.38	1.09	0.127818	0.747392
Q96S19	Methyltransferase-like 26 OS=Homo sapiens OX=9606 GN=METTL26 PE=1 SV=2	METTL26	1	2.26E+04	1.55E+04	1.66E+04	1.71E+04	1.89E+04	1.63E+04	1.66E+04	1.71E+04	94.49	97.19	1.03	0.0406754	0.747502
Q9UBS0	Ribosomal protein S6 kinase beta-2 OS=Homo sapiens OX=9606 GN=RPS6KB2 PE=1 SV=2	RPS6KB2	2	7.22E+03	9.58E+03	6.63E+03	6.84E+03	1.09E+04	7.33E+03	7.22E+03	7.33E+03	91.55	92.91	1.01	0.0212747	0.747508
O43709	Probable 18S rRNA (guanine-N(7))-methyltransferase OS=Homo sapiens OX=9606 GN=BUD23 PE=1 SV=2	BUD23	8	6.62E+04	6.81E+04	7.32E+04	6.19E+04	7.70E+04	6.31E+04	6.81E+04	6.31E+04	94.46	87.57	0.93	-0.109265	0.747854
Q9NSV4	Protein diaphanous homolog 3 OS=Homo sapiens OX=9606 GN=DIAPH3 PE=1 SV=4	DIAPH3	5	1.15E+05	9.60E+04	1.01E+05	1.05E+05	1.06E+05	1.06E+05	1.01E+05	1.06E+05	69.11	72.92	1.06	0.0774645	0.748595
Q9NZJ5	Eukaryotic translation initiation factor 2-alpha kinase 3 OS=Homo sapiens OX=9606 GN=EIF2AK3 PE=1 SV=3	EIF2AK3	1	1.47E+04	7.96E+03	7.34E+03	1.22E+04	8.70E+03	6.10E+03	7.96E+03	8.70E+03	82.08	89.74	1.09	0.128625	0.749096
Q86XA9	HEAT repeat-containing protein 5A OS=Homo sapiens OX=9606 GN=HEATR5A PE=1 SV=2	HEATR5A	3	2.05E+04	1.72E+04	2.49E+04	2.40E+04	1.74E+04	2.46E+04	2.05E+04	2.40E+04	85.61	100	1.17	0.224162	0.749107
Q6PJG2	ELM2 and SANT domain-containing protein 1 OS=Homo sapiens OX=9606 GN=ELMSAN1 PE=1 SV=2	ELMSAN1	9	1.84E+05	1.34E+05	1.42E+05	1.55E+05	1.42E+05	1.46E+05	1.42E+05	1.46E+05	72.19	74.56	1.03	0.046568	0.749138
Q96R72	Olfactory receptor 4K3 OS=Homo sapiens OX=9606 GN=OR4K3 PE=3 SV=3	OR4K3	1	3.77E+04	3.12E+04	3.80E+04	3.78E+04	3.44E+04	3.18E+04	3.77E+04	3.44E+04	100	91.26	0.91	-0.132019	0.749185
Q8IZP0	Abl interactor 1 OS=Homo sapiens OX=9606 GN=ABI1 PE=1 SV=4	ABI1	10	3.83E+05	4.00E+05	4.08E+05	3.95E+05	3.83E+05	4.03E+05	4.00E+05	3.95E+05	71.17	70.28	0.99	-0.0181296	0.749269
Q8WVQ1	Soluble calcium-activated nucleotidase 1 OS=Homo sapiens OX=9606 GN=CANT1 PE=1 SV=1	CANT1	4	1.27E+05	6.49E+04	6.52E+04	8.70E+04	7.30E+04	7.56E+04	6.52E+04	7.56E+04	73.72	85.44	1.16	0.212857	0.749529
Q86SQ0	Pleckstrin homology-like domain family B member 2 OS=Homo sapiens OX=9606 GN=PHLDB2 PE=1 SV=2	PHLDB2	3	2.75E+04	1.41E+04	3.06E+04	2.71E+04	2.52E+04	2.52E+04	2.75E+04	2.52E+04	92.49	84.72	0.92	-0.126583	0.749926
Q14149	MORC family CW-type zinc finger protein 3 OS=Homo sapiens OX=9606 GN=MORC3 PE=1 SV=3	MORC3	1	2.98E+04	2.26E+04	2.60E+04	2.67E+04	2.47E+04	2.47E+04	2.60E+04	2.47E+04	69.08	65.72	0.95	-0.0719273	0.749938
Q9HAV0	Guanine nucleotide-binding protein subunit beta-4 OS=Homo sapiens OX=9606 GN=GNB4 PE=1 SV=3	GNB4	17	4.33E+04	3.57E+04	4.03E+04	4.11E+04	3.60E+04	4.60E+04	4.03E+04	4.11E+04	98.17	100	1.02	0.0267061	0.749987
P28838	Cytosol aminopeptidase OS=Homo sapiens OX=9606 GN=LAP3 PE=1 SV=3	LAP3	32	1.41E+06	1.21E+06	1.22E+06	1.26E+06	1.27E+06	1.25E+06	1.22E+06	1.26E+06	87.75	90.73	1.03	0.048208	0.750164
A0PJW6	Transmembrane protein 223 OS=Homo sapiens OX=9606 GN=TMEM223 PE=1 SV=1	TMEM223	3	9.88E+04	8.53E+04	9.94E+04	9.50E+04	9.29E+04	9.08E+04	9.88E+04	9.29E+04	86.91	81.67	0.94	-0.0896694	0.751023
O43913	Origin recognition complex subunit 5 OS=Homo sapiens OX=9606 GN=ORC5 PE=1 SV=1	ORC5	3		6.00E+03	4.83E+03	3.79E+03	4.90E+03	6.44E+03	5.42E+03	4.90E+03	87.78	79.35	0.9	-0.145634	0.751214
P30305	M-phase inducer phosphatase 2 OS=Homo sapiens OX=9606 GN=CDC25B PE=1 SV=2	CDC25B	1	3.96E+03	3.71E+03	3.37E+03	2.89E+03	4.38E+03	3.28E+03	3.71E+03	3.28E+03	66.04	58.38	0.88	-0.177793	0.751489
Q6ZMW3	Echinoderm microtubule-associated protein-like 6 OS=Homo sapiens OX=9606 GN=EML6 PE=2 SV=2	EML6	3	4.49E+03	1.10E+04	1.37E+04	1.14E+04	1.02E+04	1.04E+04	1.10E+04	1.04E+04	98.44	93.12	0.95	-0.0801641	0.753519
P82909	28S ribosomal protein S36, mitochondrial OS=Homo sapiens OX=9606 GN=MRPS36 PE=1 SV=2	MRPS36	4	3.58E+04	2.29E+04	2.63E+04	2.97E+04	2.77E+04	3.16E+04	2.63E+04	2.97E+04	72.66	82.15	1.13	0.176955	0.753534
Q8NB90	ATPase family protein 2 homolog OS=Homo sapiens OX=9606 GN=SPATA5 PE=1 SV=3	SPATA5	7	1.43E+05	1.24E+05	1.20E+05	1.31E+05	1.27E+05	1.21E+05	1.24E+05	1.27E+05	85.29	87.06	1.02	0.0296361	0.753702
Q9NZC9	SWI/SNF-related matrix-associated actin-dependent regulator of chromatin subfamily A-like protein 1 OS=Homo sapiens OX=9606 GN=SMARCAL1 PE=1 SV=1	SMARCAL1	2	1.02E+05	9.31E+04	1.02E+05	9.28E+04	1.03E+05	9.67E+04	1.02E+05	9.67E+04	100	95.12	0.95	-0.0721336	0.753728
Q8NBT2	Kinetochore protein Spc24 OS=Homo sapiens OX=9606 GN=SPC24 PE=1 SV=2	SPC24	6	6.11E+04	3.97E+04	4.62E+04	4.23E+04	4.52E+04	5.24E+04	4.62E+04	4.52E+04	96.77	94.83	0.98	-0.0292353	0.754415
Q8NBS9	Thioredoxin domain-containing protein 5 OS=Homo sapiens OX=9606 GN=TXNDC5 PE=1 SV=2	TXNDC5	39	6.26E+06	5.25E+06	5.07E+06	5.56E+06	5.14E+06	5.48E+06	5.25E+06	5.48E+06	58.4	60.98	1.04	0.0625043	0.754649
Q4G0I0	Protein CCSMST1 OS=Homo sapiens OX=9606 GN=CCSMST1 PE=2 SV=1	CCSMST1	1	1.40E+04	2.26E+04	2.27E+04	2.14E+04	2.00E+04	2.10E+04	2.26E+04	2.10E+04	66.28	61.38	0.93	-0.110797	0.754872
Q9NPL8	Complex I assembly factor TIMMDC1, mitochondrial OS=Homo sapiens OX=9606 GN=TIMMDC1 PE=1 SV=2	TIMMDC1	9	4.01E+05	2.79E+05	2.61E+05	3.33E+05	2.68E+05	2.92E+05	2.79E+05	2.92E+05	87.52	91.7	1.05	0.0673044	0.755544
P31949	Protein S100-A11 OS=Homo sapiens OX=9606 GN=S100A11 PE=1 SV=2	S100A11	14	9.39E+05	1.12E+06	1.13E+06	1.03E+06	1.13E+06	1.10E+06	1.12E+06	1.10E+06	50.25	49.43	0.98	-0.0239408	0.755995
Q96EB1	Elongator complex protein 4 OS=Homo sapiens OX=9606 GN=ELP4 PE=1 SV=2	ELP4	4	5.04E+04	5.39E+04	6.65E+04	5.59E+04	6.03E+04	5.98E+04	5.39E+04	5.98E+04	90.13	100	1.11	0.149958	0.756112
Q9Y2R0	Cytochrome c oxidase assembly factor 3 homolog, mitochondrial OS=Homo sapiens OX=9606 GN=COA3 PE=1 SV=1	COA3	10	5.00E+05	5.10E+05	5.06E+05	5.23E+05	5.45E+05	4.70E+05	5.06E+05	5.23E+05	96.75	100	1.03	0.0477339	0.75658
P28290	Protein ITPRID2 OS=Homo sapiens OX=9606 GN=ITPRID2 PE=1 SV=3	ITPRID2	5	1.48E+05	1.39E+05	1.40E+05	1.40E+05	1.50E+05	1.32E+05	1.40E+05	1.40E+05	100	99.73	1	-0.00396724	0.7568
Q15072	Zinc finger protein OZF OS=Homo sapiens OX=9606 GN=ZNF146 PE=1 SV=2	ZNF146	1	5.06E+03	7.41E+03	4.74E+03	4.10E+03	5.45E+03	6.57E+03	5.06E+03	5.45E+03	65.67	70.68	1.08	0.106067	0.757416
Q969M3	Protein YIPF5 OS=Homo sapiens OX=9606 GN=YIPF5 PE=1 SV=1	YIPF5	2	1.76E+04	1.44E+04	1.60E+04	1.61E+04	1.60E+04	1.49E+04	1.60E+04	1.60E+04	99.79	100	1	0.00302566	0.757956
Q8IXK0	Polyhomeotic-like protein 2 OS=Homo sapiens OX=9606 GN=PHC2 PE=1 SV=1	PHC2	10	1.68E+05	1.43E+05	1.59E+05	1.77E+05	1.54E+05	1.51E+05	1.59E+05	1.54E+05	71.03	68.65	0.97	-0.049252	0.758045
Q9BSH4	Translational activator of cytochrome c oxidase 1 OS=Homo sapiens OX=9606 GN=TACO1 PE=1 SV=1	TACO1	9	6.04E+05	3.68E+05	3.50E+05	4.44E+05	3.89E+05	4.07E+05	3.68E+05	4.07E+05	82.18	90.93	1.11	0.146049	0.75942
Q92540	Protein SMG7 OS=Homo sapiens OX=9606 GN=SMG7 PE=1 SV=2	SMG7	4	5.76E+04	5.67E+04	5.51E+04	5.16E+04	5.63E+04	5.92E+04	5.67E+04	5.63E+04	85.6	85.03	0.99	-0.00972144	0.759666
Q6P4R8	Nuclear factor related to kappa-B-binding protein OS=Homo sapiens OX=9606 GN=NFRKB PE=1 SV=2	NFRKB	3	5.97E+04	3.82E+04	4.44E+04	5.24E+04	4.07E+04	4.20E+04	4.44E+04	4.20E+04	81.7	77.31	0.95	-0.0796543	0.759969
P09874	Poly [ADP-ribose] polymerase 1 OS=Homo sapiens OX=9606 GN=PARP1 PE=1 SV=4	PARP1	113	5.79E+06	6.10E+06	6.39E+06	6.04E+06	6.19E+06	6.23E+06	6.10E+06	6.19E+06	98.49	100	1.02	0.0219282	0.760097
Q99567	Nuclear pore complex protein Nup88 OS=Homo sapiens OX=9606 GN=NUP88 PE=1 SV=2	NUP88	21	3.78E+05	3.38E+05	3.38E+05	3.60E+05	3.35E+05	3.44E+05	3.38E+05	3.44E+05	94.72	96.4	1.02	0.0253659	0.760295
Q8TD30	Alanine aminotransferase 2 OS=Homo sapiens OX=9606 GN=GPT2 PE=1 SV=1	GPT2	11	2.62E+05	2.12E+05	2.10E+05	2.31E+05	2.10E+05	2.25E+05	2.12E+05	2.25E+05	94.2	100	1.06	0.0861865	0.760615
Q9Y6K0	Choline/ethanolaminephosphotransferase 1 OS=Homo sapiens OX=9606 GN=CEPT1 PE=1 SV=1	CEPT1	9	1.21E+05	1.00E+05	1.07E+05	1.24E+05	1.05E+05	1.08E+05	1.07E+05	1.08E+05	89.45	89.89	1	0.00706394	0.760714
Q9H019	Mitochondrial fission regulator 1-like OS=Homo sapiens OX=9606 GN=MTFR1L PE=1 SV=2	MTFR1L	1	1.37E+04	1.15E+04	8.98E+03	8.56E+03	1.01E+04	1.36E+04	1.15E+04	1.01E+04	85.01	74.33	0.87	-0.193762	0.760872
Q9UFW8	CGG triplet repeat-binding protein 1 OS=Homo sapiens OX=9606 GN=CGGBP1 PE=1 SV=2	CGGBP1	2	7.87E+04	7.30E+04	8.35E+04	7.90E+04	7.71E+04	7.61E+04	7.87E+04	7.71E+04	89.76	87.85	0.98	-0.030964	0.761595
P17174	Aspartate aminotransferase, cytoplasmic OS=Homo sapiens OX=9606 GN=GOT1 PE=1 SV=3	GOT1	27	4.87E+05	4.85E+05	5.04E+05	4.78E+05	4.99E+05	5.10E+05	4.87E+05	4.99E+05	97.57	100	1.02	0.0354966	0.761902
Q9P287	BRCA2 and CDKN1A-interacting protein OS=Homo sapiens OX=9606 GN=BCCIP PE=1 SV=1	BCCIP	11	2.14E+05	1.99E+05	2.01E+05	1.94E+05	2.20E+05	2.09E+05	2.01E+05	2.09E+05	88.22	91.75	1.04	0.0565916	0.762281
A3KN83	Protein strawberry notch homolog 1 OS=Homo sapiens OX=9606 GN=SBNO1 PE=1 SV=1	SBNO1	9	6.02E+04	7.39E+04	7.65E+04	6.34E+04	7.52E+04	7.88E+04	7.39E+04	7.52E+04	85.68	87.19	1.02	0.0251523	0.76229
P12956	X-ray repair cross-complementing protein 6 OS=Homo sapiens OX=9606 GN=XRCC6 PE=1 SV=2	XRCC6	79	4.01E+06	4.48E+06	4.59E+06	4.19E+06	4.61E+06	4.49E+06	4.48E+06	4.49E+06	97.12	97.27	1	0.00224828	0.762532
Q14142	Tripartite motif-containing protein 14 OS=Homo sapiens OX=9606 GN=TRIM14 PE=1 SV=2	TRIM14	2	1.67E+04	2.19E+04	2.03E+04	2.73E+04	1.71E+04	1.79E+04	2.03E+04	1.79E+04	86.24	76.26	0.88	-0.177462	0.762647
Q13148	TAR DNA-binding protein 43 OS=Homo sapiens OX=9606 GN=TARDBP PE=1 SV=1	TARDBP	11	4.76E+05	5.61E+05	6.11E+05	5.08E+05	5.77E+05	5.19E+05	5.61E+05	5.19E+05	100	92.49	0.92	-0.112651	0.763159
Q07866	Kinesin light chain 1 OS=Homo sapiens OX=9606 GN=KLC1 PE=1 SV=2	KLC1	17	2.94E+05	2.89E+05	2.60E+05	2.93E+05	2.86E+05	2.76E+05	2.89E+05	2.86E+05	88.57	87.61	0.99	-0.0156371	0.763171
Q9P2N7	Kelch-like protein 13 OS=Homo sapiens OX=9606 GN=KLHL13 PE=1 SV=3	KLHL13	6	9.10E+04	5.73E+04	5.87E+04	7.10E+04	6.37E+04	6.13E+04	5.87E+04	6.37E+04	92.19	100	1.08	0.117259	0.763493
Q16798	NADP-dependent malic enzyme, mitochondrial OS=Homo sapiens OX=9606 GN=ME3 PE=2 SV=2	ME3	8	1.32E+05	1.37E+05	1.23E+05	1.29E+05	1.32E+05	1.35E+05	1.32E+05	1.32E+05	98.79	99.38	1.01	0.00862509	0.763524
Q8IY67	Ribonucleoprotein PTB-binding 1 OS=Homo sapiens OX=9606 GN=RAVER1 PE=1 SV=1	RAVER1	15	6.97E+05	7.22E+05	7.15E+05	6.93E+05	7.14E+05	7.43E+05	7.15E+05	7.14E+05	97.96	97.81	1	-0.00223786	0.763665
P18615	Negative elongation factor E OS=Homo sapiens OX=9606 GN=NELFE PE=1 SV=3	NELFE	13	3.72E+05	2.97E+05	2.96E+05	3.18E+05	3.18E+05	3.03E+05	2.97E+05	3.18E+05	76.68	82.25	1.07	0.10119	0.764088
Q96ER9	Mitochondrial potassium channel OS=Homo sapiens OX=9606 GN=CCDC51 PE=1 SV=2	CCDC51	25	6.14E+05	5.51E+05	5.47E+05	5.83E+05	5.53E+05	5.53E+05	5.51E+05	5.53E+05	83.32	83.71	1	0.00678354	0.764507
Q6IN85	Serine/threonine-protein phosphatase 4 regulatory subunit 3A OS=Homo sapiens OX=9606 GN=PPP4R3A PE=1 SV=1	PPP4R3A	11	3.32E+05	2.56E+05	2.38E+05	2.73E+05	2.52E+05	2.72E+05	2.56E+05	2.72E+05	91.42	97.04	1.06	0.0859404	0.764548
P11926	Ornithine decarboxylase OS=Homo sapiens OX=9606 GN=ODC1 PE=1 SV=2	ODC1	1	7.49E+03	1.54E+04	1.24E+04	1.15E+04	1.35E+04	1.26E+04	1.24E+04	1.26E+04	98.32	100	1.02	0.0244143	0.764859
P61769	Beta-2-microglobulin OS=Homo sapiens OX=9606 GN=B2M PE=1 SV=1	B2M	5	1.44E+05	1.34E+05	1.42E+05	1.26E+05	1.38E+05	1.48E+05	1.42E+05	1.38E+05	92.09	89.62	0.97	-0.0391265	0.764885
Q9NQZ5	StAR-related lipid transfer protein 7, mitochondrial OS=Homo sapiens OX=9606 GN=STARD7 PE=1 SV=2	STARD7	2	3.95E+04	2.17E+04	2.44E+04	3.28E+04	2.94E+04	2.89E+04	2.44E+04	2.94E+04	59.24	71.4	1.21	0.269273	0.765118
Q9NQS1	Cell death regulator Aven OS=Homo sapiens OX=9606 GN=AVEN PE=1 SV=1	AVEN	2	1.75E+04	1.59E+04	2.42E+04	2.01E+04	2.00E+04	2.00E+04	1.75E+04	2.00E+04	76.68	87.71	1.14	0.194	0.765157
Q9UBT2	SUMO-activating enzyme subunit 2 OS=Homo sapiens OX=9606 GN=UBA2 PE=1 SV=2	UBA2	26	7.82E+05	7.68E+05	8.43E+05	8.05E+05	7.86E+05	7.79E+05	7.82E+05	7.86E+05	89.78	90.19	1	0.0065363	0.765686
O14593	DNA-binding protein RFXANK OS=Homo sapiens OX=9606 GN=RFXANK PE=1 SV=2	RFXANK	1	4.18E+04	3.59E+04	3.94E+04	3.53E+04	4.07E+04	3.89E+04	3.94E+04	3.89E+04	100	98.66	0.99	-0.0195219	0.765806
Q8NFD5	AT-rich interactive domain-containing protein 1B OS=Homo sapiens OX=9606 GN=ARID1B PE=1 SV=2	ARID1B	9	1.29E+05	1.36E+05	1.35E+05	1.37E+05	1.28E+05	1.32E+05	1.35E+05	1.32E+05	88.63	86.78	0.98	-0.0304486	0.766292
Q53S08	Ras-related protein Rab-6D OS=Homo sapiens OX=9606 GN=RAB6D PE=2 SV=1	RAB6D	3	5.26E+03	9.25E+03	9.30E+03	6.67E+03	6.55E+03	9.09E+03	9.25E+03	6.67E+03	100	72.11	0.72	-0.471818	0.766498
Q5JPI9	EEF1A lysine methyltransferase 2 OS=Homo sapiens OX=9606 GN=EEF1AKMT2 PE=1 SV=2	EEF1AKMT2	2	6.93E+03	3.64E+03	6.93E+03	4.59E+03	4.32E+03	7.23E+03	6.93E+03	4.59E+03	100	66.16	0.66	-0.595864	0.766579
Q86XK2	F-box only protein 11 OS=Homo sapiens OX=9606 GN=FBXO11 PE=1 SV=3	FBXO11	1	5.20E+04	3.87E+04	4.78E+04	4.98E+04	4.09E+04	4.33E+04	4.78E+04	4.33E+04	87.75	79.59	0.91	-0.140841	0.766868
Q8IWX8	Calcium homeostasis endoplasmic reticulum protein OS=Homo sapiens OX=9606 GN=CHERP PE=1 SV=3	CHERP	29	5.45E+05	3.86E+05	4.43E+05	5.10E+05	4.57E+05	4.54E+05	4.43E+05	4.57E+05	79.45	82.03	1.03	0.0461073	0.766885
Q16543	Hsp90 co-chaperone Cdc37 OS=Homo sapiens OX=9606 GN=CDC37 PE=1 SV=1	CDC37	24	1.20E+06	1.29E+06	1.39E+06	1.22E+06	1.33E+06	1.26E+06	1.29E+06	1.26E+06	92.59	90.88	0.98	-0.0269353	0.767338
P17706	Tyrosine-protein phosphatase non-receptor type 2 OS=Homo sapiens OX=9606 GN=PTPN2 PE=1 SV=2	PTPN2	9	1.29E+05	1.33E+05	1.18E+05	1.17E+05	1.33E+05	1.38E+05	1.29E+05	1.33E+05	87.73	90.11	1.03	0.0387433	0.767347
P51608	Methyl-CpG-binding protein 2 OS=Homo sapiens OX=9606 GN=MECP2 PE=1 SV=1	MECP2	3	1.32E+04	1.55E+04	1.64E+04	1.41E+04	1.18E+04	1.73E+04	1.55E+04	1.41E+04	58.37	53.18	0.91	-0.134316	0.767587
P19388	DNA-directed RNA polymerases I, II, and III subunit RPABC1 OS=Homo sapiens OX=9606 GN=POLR2E PE=1 SV=4	POLR2E	9	2.73E+05	2.68E+05	2.77E+05	2.69E+05	2.72E+05	2.75E+05	2.73E+05	2.72E+05	96.68	96.27	1	-0.00625459	0.768027
P01034	Cystatin-C OS=Homo sapiens OX=9606 GN=CST3 PE=1 SV=1	CST3	3	3.56E+04	3.00E+04	3.05E+04	3.50E+04	3.04E+04	3.28E+04	3.05E+04	3.28E+04	73.06	78.49	1.07	0.103357	0.768543
Q4VC31	Coiled-coil domain-containing protein 58 OS=Homo sapiens OX=9606 GN=CCDC58 PE=1 SV=1	CCDC58	10	1.97E+05	1.85E+05	1.77E+05	1.97E+05	1.71E+05	1.83E+05	1.85E+05	1.83E+05	78.24	77.02	0.98	-0.02262	0.769102
P16989	Y-box-binding protein 3 OS=Homo sapiens OX=9606 GN=YBX3 PE=1 SV=4	YBX3	40	3.12E+05	2.96E+05	2.95E+05	3.10E+05	3.01E+05	2.99E+05	2.96E+05	3.01E+05	90.09	91.5	1.02	0.0224032	0.769107
O15169	Axin-1 OS=Homo sapiens OX=9606 GN=AXIN1 PE=1 SV=2	AXIN1	1	6.48E+03	1.31E+04	6.31E+03	6.61E+03	6.22E+03	1.06E+04	6.48E+03	6.61E+03	83.1	84.66	1.02	0.0269413	0.769193
O95677	Eyes absent homolog 4 OS=Homo sapiens OX=9606 GN=EYA4 PE=1 SV=2	EYA4	1	3.93E+03	5.58E+03	3.77E+03	2.89E+03	4.46E+03	5.11E+03	3.93E+03	4.46E+03	73.71	83.56	1.13	0.18101	0.769786
Q13017	Rho GTPase-activating protein 5 OS=Homo sapiens OX=9606 GN=ARHGAP5 PE=1 SV=2	ARHGAP5	10	1.15E+05	1.11E+05	1.02E+05	1.14E+05	1.08E+05	1.09E+05	1.11E+05	1.09E+05	88.78	87	0.98	-0.0291864	0.769957
Q9BRX8	Peroxiredoxin-like 2A OS=Homo sapiens OX=9606 GN=PRXL2A PE=1 SV=3	PRXL2A	7	2.22E+05	1.94E+05	2.10E+05	2.16E+05	2.10E+05	2.08E+05	2.10E+05	2.10E+05	60.26	60.42	1	0.00394781	0.769961
Q8TF05	Serine/threonine-protein phosphatase 4 regulatory subunit 1 OS=Homo sapiens OX=9606 GN=PPP4R1 PE=1 SV=1	PPP4R1	11	1.23E+05	1.44E+05	1.50E+05	1.37E+05	1.37E+05	1.35E+05	1.44E+05	1.37E+05	97.14	92.02	0.95	-0.078123	0.770166
Q86UT6	NLR family member X1 OS=Homo sapiens OX=9606 GN=NLRX1 PE=1 SV=1	NLRX1	1	1.85E+04	2.06E+04	1.82E+04	1.74E+04	2.36E+04	1.82E+04	1.85E+04	1.82E+04	96.85	95.49	0.99	-0.0204962	0.770169
P02787	Serotransferrin OS=Homo sapiens OX=9606 GN=TF PE=1 SV=3	TF	2	1.43E+05	1.12E+05	1.27E+05	1.30E+05	1.17E+05	1.46E+05	1.27E+05	1.30E+05	97.66	100	1.02	0.0341494	0.770194
Q9BRJ7	Tudor-interacting repair regulator protein OS=Homo sapiens OX=9606 GN=NUDT16L1 PE=1 SV=1	NUDT16L1	5	6.26E+04	4.85E+04	5.08E+04	5.44E+04	5.51E+04	5.65E+04	5.08E+04	5.51E+04	77.27	83.88	1.09	0.118467	0.770542
Q86TI2	Dipeptidyl peptidase 9 OS=Homo sapiens OX=9606 GN=DPP9 PE=1 SV=3	DPP9	20	3.34E+05	3.40E+05	3.16E+05	3.36E+05	3.16E+05	3.29E+05	3.34E+05	3.29E+05	87.1	85.87	0.99	-0.0205371	0.770565
Q8NCE2	Myotubularin-related protein 14 OS=Homo sapiens OX=9606 GN=MTMR14 PE=1 SV=2	MTMR14	3	2.65E+04	2.18E+04	2.48E+04	2.62E+04	2.42E+04	2.08E+04	2.48E+04	2.42E+04	83.6	81.48	0.97	-0.0370477	0.770609
P82094	TATA element modulatory factor OS=Homo sapiens OX=9606 GN=TMF1 PE=1 SV=2	TMF1	5	9.57E+04	9.04E+04	1.01E+05	9.92E+04	9.50E+04	9.63E+04	9.57E+04	9.63E+04	99.34	100	1.01	0.00959451	0.771216
P50452	Serpin B8 OS=Homo sapiens OX=9606 GN=SERPINB8 PE=1 SV=2	SERPINB8	2	7.21E+03	2.76E+03	4.69E+03	5.75E+03	4.56E+03	2.93E+03	4.69E+03	4.56E+03	68.84	66.93	0.97	-0.0406109	0.771226
O60303	Protein KIAA0556 OS=Homo sapiens OX=9606 GN=KIAA0556 PE=1 SV=4	KIAA0556	1	4.94E+03	2.44E+03	5.32E+03	5.49E+03	3.17E+03	2.91E+03	4.94E+03	3.17E+03	98.25	63.05	0.64	-0.639854	0.771398
Q68CL5	Tubulin polyglutamylase complex subunit 2 OS=Homo sapiens OX=9606 GN=TPGS2 PE=2 SV=2	TPGS2	1	2.40E+04	1.94E+04	2.05E+04	2.08E+04	1.94E+04	2.23E+04	2.05E+04	2.08E+04	86.25	87.35	1.01	0.0182738	0.771679
Q3MIP1	Inositol 1,4,5-trisphosphate receptor-interacting protein-like 2 OS=Homo sapiens OX=9606 GN=ITPRIPL2 PE=1 SV=1	ITPRIPL2	4	4.37E+04	3.17E+04	3.09E+04	4.10E+04	3.32E+04	3.65E+04	3.17E+04	3.65E+04	79.15	91.12	1.15	0.203245	0.772605
Q6KB66	Keratin, type II cytoskeletal 80 OS=Homo sapiens OX=9606 GN=KRT80 PE=1 SV=2	KRT80	12	7.33E+04	8.38E+04	7.36E+04	7.42E+04	7.13E+04	9.20E+04	7.36E+04	7.42E+04	9.36	9.44	1.01	0.012043	0.772755
Q16643	Drebrin OS=Homo sapiens OX=9606 GN=DBN1 PE=1 SV=4	DBN1	16	2.13E+05	2.37E+05	2.30E+05	2.08E+05	2.13E+05	2.46E+05	2.30E+05	2.13E+05	72.77	67.31	0.92	-0.112592	0.77312
Q15054	DNA polymerase delta subunit 3 OS=Homo sapiens OX=9606 GN=POLD3 PE=1 SV=2	POLD3	5	1.05E+05	7.87E+04	8.74E+04	9.14E+04	9.23E+04	9.44E+04	8.74E+04	9.23E+04	94.71	100	1.06	0.0784693	0.773379
Q14254	Flotillin-2 OS=Homo sapiens OX=9606 GN=FLOT2 PE=1 SV=2	FLOT2	21	5.59E+05	4.84E+05	4.93E+05	5.19E+05	4.75E+05	5.17E+05	4.93E+05	5.17E+05	95.35	100	1.05	0.068728	0.773667
Q9UG63	ATP-binding cassette sub-family F member 2 OS=Homo sapiens OX=9606 GN=ABCF2 PE=1 SV=2	ABCF2	40	8.88E+05	8.85E+05	8.76E+05	8.61E+05	9.22E+05	8.45E+05	8.85E+05	8.61E+05	88.1	85.72	0.97	-0.0395863	0.773748
Q9NWL6	Asparagine synthetase domain-containing protein 1 OS=Homo sapiens OX=9606 GN=ASNSD1 PE=2 SV=2	ASNSD1	1	2.46E+04	1.60E+04	1.79E+04	1.47E+04	2.17E+04	1.90E+04	1.79E+04	1.90E+04	79.06	84.2	1.07	0.0909896	0.773755
P52306	Rap1 GTPase-GDP dissociation stimulator 1 OS=Homo sapiens OX=9606 GN=RAP1GDS1 PE=1 SV=3	RAP1GDS1	10	7.44E+04	4.91E+04	5.63E+04	6.83E+04	6.32E+04	5.61E+04	5.63E+04	6.32E+04	85.83	96.27	1.12	0.165644	0.774704
Q15633	RISC-loading complex subunit TARBP2 OS=Homo sapiens OX=9606 GN=TARBP2 PE=1 SV=3	TARBP2	10	9.62E+04	8.37E+04	9.35E+04	9.09E+04	8.54E+04	9.30E+04	9.35E+04	9.09E+04	93.16	90.57	0.97	-0.0405616	0.775173
Q9H4K7	Mitochondrial ribosome-associated GTPase 2 OS=Homo sapiens OX=9606 GN=MTG2 PE=1 SV=1	MTG2	2	4.36E+04	2.69E+04	2.69E+04	3.39E+04	3.08E+04	3.81E+04	2.69E+04	3.39E+04	76.06	95.71	1.26	0.331531	0.775382
P31153	S-adenosylmethionine synthase isoform type-2 OS=Homo sapiens OX=9606 GN=MAT2A PE=1 SV=1	MAT2A	24	9.44E+05	1.06E+06	1.03E+06	1.00E+06	1.08E+06	9.92E+05	1.03E+06	1.00E+06	88.55	86.61	0.98	-0.0320261	0.775492
Q96FX7	tRNA (adenine(58)-N(1))-methyltransferase catalytic subunit TRMT61A OS=Homo sapiens OX=9606 GN=TRMT61A PE=1 SV=1	TRMT61A	8	2.99E+05	2.06E+05	2.33E+05	2.66E+05	2.54E+05	2.45E+05	2.33E+05	2.54E+05	73.26	79.63	1.09	0.12023	0.775656
Q13535	Serine/threonine-protein kinase ATR OS=Homo sapiens OX=9606 GN=ATR PE=1 SV=3	ATR	12	1.40E+05	1.02E+05	1.06E+05	1.11E+05	1.14E+05	1.13E+05	1.06E+05	1.13E+05	89.09	94.88	1.06	0.0908454	0.775864
Q8NB91	Fanconi anemia group B protein OS=Homo sapiens OX=9606 GN=FANCB PE=1 SV=1	FANCB	2	3.57E+04	2.46E+04	2.36E+04	2.76E+04	2.61E+04	2.67E+04	2.46E+04	2.67E+04	92.32	100	1.08	0.115282	0.776831
Q8N6N3	UPF0690 protein C1orf52 OS=Homo sapiens OX=9606 GN=C1orf52 PE=1 SV=1	C1orf52	5	1.20E+05	1.16E+05	1.26E+05	1.22E+05	1.27E+05	1.07E+05	1.20E+05	1.22E+05	70.92	72.19	1.02	0.0255217	0.77696
Q96EK9	Protein KTI12 homolog OS=Homo sapiens OX=9606 GN=KTI12 PE=1 SV=1	KTI12	2	9.39E+04	8.25E+04	8.87E+04	8.19E+04	8.68E+04	9.23E+04	8.87E+04	8.68E+04	100	97.88	0.98	-0.0309791	0.777233
P20645	Cation-dependent mannose-6-phosphate receptor OS=Homo sapiens OX=9606 GN=M6PR PE=1 SV=1	M6PR	16	4.09E+05	3.16E+05	3.60E+05	3.89E+05	3.44E+05	3.79E+05	3.60E+05	3.79E+05	94.96	100	1.05	0.0744987	0.777247
P13798	Acylamino-acid-releasing enzyme OS=Homo sapiens OX=9606 GN=APEH PE=1 SV=4	APEH	13	2.56E+05	2.79E+05	2.84E+05	2.68E+05	2.85E+05	2.75E+05	2.79E+05	2.75E+05	100	98.69	0.99	-0.0189739	0.777674
Q9BZQ6	ER degradation-enhancing alpha-mannosidase-like protein 3 OS=Homo sapiens OX=9606 GN=EDEM3 PE=1 SV=2	EDEM3	4	5.05E+04	4.21E+04	4.44E+04	4.81E+04	4.37E+04	4.78E+04	4.44E+04	4.78E+04	92.96	100	1.08	0.105285	0.777847
O14734	Acyl-coenzyme A thioesterase 8 OS=Homo sapiens OX=9606 GN=ACOT8 PE=1 SV=1	ACOT8	4	1.21E+05	1.07E+05	1.12E+05	1.20E+05	1.19E+05	1.06E+05	1.12E+05	1.19E+05	93.51	99.36	1.06	0.0875355	0.778047
P38571	Lysosomal acid lipase/cholesteryl ester hydrolase OS=Homo sapiens OX=9606 GN=LIPA PE=1 SV=2	LIPA	1	6.40E+04	4.92E+04	5.20E+04	6.23E+04	5.11E+04	5.68E+04	5.20E+04	5.68E+04	71.36	77.87	1.09	0.125935	0.779101
P98173	Protein FAM3A OS=Homo sapiens OX=9606 GN=FAM3A PE=1 SV=2	FAM3A	1	2.20E+04	1.48E+04	1.94E+04	1.72E+04	1.92E+04	1.78E+04	1.94E+04	1.78E+04	80.49	73.94	0.92	-0.122605	0.779123
Q9BU61	NADH dehydrogenase [ubiquinone] 1 alpha subcomplex assembly factor 3 OS=Homo sapiens OX=9606 GN=NDUFAF3 PE=1 SV=1	NDUFAF3	3	3.51E+04	2.74E+04	3.85E+04	3.32E+04	3.02E+04	3.44E+04	3.51E+04	3.32E+04	85.02	80.51	0.95	-0.0786883	0.779457
Q9H6R7	WD repeat and coiled-coil-containing protein OS=Homo sapiens OX=9606 GN=WDCP PE=1 SV=1	WDCP	1	1.40E+04	8.65E+03	1.37E+04	1.35E+04	1.05E+04	1.41E+04	1.37E+04	1.35E+04	100	98.68	0.99	-0.0191072	0.779552
Q9NZN8	CCR4-NOT transcription complex subunit 2 OS=Homo sapiens OX=9606 GN=CNOT2 PE=1 SV=1	CNOT2	6	8.63E+04	7.64E+04	6.85E+04	7.16E+04	7.80E+04	7.67E+04	7.64E+04	7.67E+04	99.66	100	1	0.00489416	0.779826
Q9NRR5	Ubiquilin-4 OS=Homo sapiens OX=9606 GN=UBQLN4 PE=1 SV=2	UBQLN4	10	1.49E+05	1.25E+05	1.34E+05	1.36E+05	1.26E+05	1.39E+05	1.34E+05	1.36E+05	86.88	87.89	1.01	0.0166445	0.779843
O00398	Putative P2Y purinoceptor 10 OS=Homo sapiens OX=9606 GN=P2RY10 PE=2 SV=1	P2RY10	1	5.29E+04	6.12E+04	6.68E+04	6.36E+04	5.32E+04	5.96E+04	6.12E+04	5.96E+04	84.07	81.89	0.97	-0.0379598	0.780333
Q96JP5	E3 ubiquitin-protein ligase ZFP91 OS=Homo sapiens OX=9606 GN=ZFP91 PE=1 SV=1	ZFP91	3	1.54E+04	1.01E+04	1.36E+04	1.34E+04	1.32E+04	1.39E+04	1.36E+04	1.34E+04	85.59	84.29	0.98	-0.0221163	0.780587
Q92685	Dol-P-Man:Man(5)GlcNAc(2)-PP-Dol alpha-1,3-mannosyltransferase OS=Homo sapiens OX=9606 GN=ALG3 PE=1 SV=1	ALG3	2	8.88E+04	9.15E+04	9.85E+04	9.53E+04	8.69E+04	9.31E+04	9.15E+04	9.31E+04	89.27	90.87	1.02	0.0256126	0.780674
Q4G148	Glucoside xylosyltransferase 1 OS=Homo sapiens OX=9606 GN=GXYLT1 PE=1 SV=2	GXYLT1	4	3.61E+04	3.83E+04	3.09E+04	3.43E+04	3.49E+04	3.42E+04	3.61E+04	3.43E+04	92.55	87.88	0.95	-0.0747996	0.78088
Q93063	Exostosin-2 OS=Homo sapiens OX=9606 GN=EXT2 PE=1 SV=1	EXT2	4	5.04E+04	4.30E+04	4.62E+04	5.07E+04	4.94E+04	4.24E+04	4.62E+04	4.94E+04	88.54	94.71	1.07	0.0971342	0.781213
Q86X53	Glutamate-rich protein 1 OS=Homo sapiens OX=9606 GN=ERICH1 PE=1 SV=1	ERICH1	2	1.53E+04	1.03E+04	7.37E+03	1.16E+04	8.20E+03	1.09E+04	1.03E+04	1.09E+04	94.39	100	1.06	0.0833432	0.781819
O75144	ICOS ligand OS=Homo sapiens OX=9606 GN=ICOSLG PE=1 SV=2	ICOSLG	1	5.51E+04	2.84E+04	3.06E+04	3.33E+04	3.64E+04	3.68E+04	3.06E+04	3.64E+04	80.72	95.84	1.19	0.247635	0.782369
Q13190	Syntaxin-5 OS=Homo sapiens OX=9606 GN=STX5 PE=1 SV=2	STX5	3	1.12E+05	8.99E+04	1.03E+05	1.23E+05	8.99E+04	1.02E+05	1.03E+05	1.02E+05	100	99.73	1	-0.00394905	0.782571
Q86WR0	Coiled-coil domain-containing protein 25 OS=Homo sapiens OX=9606 GN=CCDC25 PE=1 SV=2	CCDC25	5	1.27E+05	1.09E+05	1.22E+05	1.17E+05	1.14E+05	1.21E+05	1.22E+05	1.17E+05	78.12	75.13	0.96	-0.0563575	0.782689
Q9NQG1	Protein MANBAL OS=Homo sapiens OX=9606 GN=MANBAL PE=1 SV=1	MANBAL	1	2.01E+04	1.61E+04	1.55E+04	1.68E+04	1.77E+04	1.59E+04	1.61E+04	1.68E+04	79.75	83.07	1.04	0.058929	0.782913
O95619	YEATS domain-containing protein 4 OS=Homo sapiens OX=9606 GN=YEATS4 PE=1 SV=1	YEATS4	2	2.45E+04	8.62E+03	1.02E+04	1.69E+04	1.10E+04	1.06E+04	1.02E+04	1.10E+04	67.83	73.16	1.08	0.109155	0.78292
Q6BDS2	UHRF1-binding protein 1 OS=Homo sapiens OX=9606 GN=UHRF1BP1 PE=1 SV=1	UHRF1BP1	3	5.70E+04	3.83E+04	4.06E+04	4.14E+04	4.34E+04	4.59E+04	4.06E+04	4.34E+04	81.55	87.12	1.07	0.0954009	0.783038
Q9H9A5	CCR4-NOT transcription complex subunit 10 OS=Homo sapiens OX=9606 GN=CNOT10 PE=1 SV=1	CNOT10	10	1.61E+05	1.30E+05	1.16E+05	1.47E+05	1.18E+05	1.29E+05	1.30E+05	1.29E+05	100	99.21	0.99	-0.0114606	0.783605
P42166	Lamina-associated polypeptide 2, isoform alpha OS=Homo sapiens OX=9606 GN=TMPO PE=1 SV=2	TMPO	51	1.12E+06	1.03E+06	1.06E+06	1.11E+06	1.07E+06	1.07E+06	1.06E+06	1.07E+06	86.13	86.67	1.01	0.00906969	0.783847
Q9H1C4	Protein unc-93 homolog B1 OS=Homo sapiens OX=9606 GN=UNC93B1 PE=1 SV=2	UNC93B1	2	1.02E+04	9.76E+03	1.09E+04	9.35E+03	1.27E+04	9.81E+03	1.02E+04	9.81E+03	94.03	90.52	0.96	-0.0548161	0.783995
Q9UPQ7	E3 ubiquitin-protein ligase PDZRN3 OS=Homo sapiens OX=9606 GN=PDZRN3 PE=1 SV=2	PDZRN3	1	9.69E+03	6.69E+03	6.43E+03	6.03E+03	1.06E+04	7.67E+03	6.69E+03	7.67E+03	87.29	100	1.15	0.196072	0.784099
Q9Y2X7	ARF GTPase-activating protein GIT1 OS=Homo sapiens OX=9606 GN=GIT1 PE=1 SV=2	GIT1	4	1.92E+04	2.00E+04	1.43E+04	1.93E+04	1.53E+04	2.11E+04	1.92E+04	1.93E+04	87.77	88.06	1	0.00481488	0.784226
Q9BW61	DET1- and DDB1-associated protein 1 OS=Homo sapiens OX=9606 GN=DDA1 PE=1 SV=1	DDA1	3	9.36E+04	8.13E+04	7.61E+04	9.22E+04	8.10E+04	8.33E+04	8.13E+04	8.33E+04	94.14	96.44	1.02	0.0347901	0.784287
Q9NPE2	Neugrin OS=Homo sapiens OX=9606 GN=NGRN PE=1 SV=2	NGRN	2	1.66E+04	9.50E+03	1.53E+04	1.53E+04	1.29E+04	1.51E+04	1.53E+04	1.51E+04	100	99.08	0.99	-0.0133796	0.784753
Q96R06	Sperm-associated antigen 5 OS=Homo sapiens OX=9606 GN=SPAG5 PE=1 SV=2	SPAG5	4	9.36E+04	7.90E+04	7.96E+04	8.04E+04	8.35E+04	8.39E+04	7.96E+04	8.35E+04	86.51	90.85	1.05	0.0705988	0.784798
O75717	WD repeat and HMG-box DNA-binding protein 1 OS=Homo sapiens OX=9606 GN=WDHD1 PE=1 SV=1	WDHD1	22	8.50E+05	7.75E+05	7.65E+05	8.05E+05	7.81E+05	7.80E+05	7.75E+05	7.81E+05	92.55	93.26	1.01	0.0109735	0.785023
O15321	Transmembrane 9 superfamily member 1 OS=Homo sapiens OX=9606 GN=TM9SF1 PE=2 SV=2	TM9SF1	8	1.31E+05	1.06E+05	1.19E+05	1.18E+05	1.13E+05	1.18E+05	1.19E+05	1.18E+05	100	99.5	1	-0.00718976	0.785463
Q15022	Polycomb protein SUZ12 OS=Homo sapiens OX=9606 GN=SUZ12 PE=1 SV=3	SUZ12	5	6.93E+04	5.55E+04	5.62E+04	6.19E+04	5.77E+04	5.73E+04	5.62E+04	5.77E+04	94.8	97.3	1.03	0.0375401	0.785543
Q9UP83	Conserved oligomeric Golgi complex subunit 5 OS=Homo sapiens OX=9606 GN=COG5 PE=1 SV=3	COG5	3	3.98E+03	7.84E+03	4.52E+03	5.67E+03	7.29E+03	1.57E+03	4.52E+03	5.67E+03	57.4	71.98	1.25	0.326478	0.785894
Q9UQ13	Leucine-rich repeat protein SHOC-2 OS=Homo sapiens OX=9606 GN=SHOC2 PE=1 SV=2	SHOC2	4	1.90E+04	2.15E+04	2.37E+04	1.93E+04	2.16E+04	2.51E+04	2.15E+04	2.16E+04	85.85	86.48	1.01	0.0104556	0.786173
Q96DF8	Splicing factor ESS-2 homolog OS=Homo sapiens OX=9606 GN=ESS2 PE=1 SV=1	ESS2	2	6.82E+03	7.12E+03	6.30E+03	6.79E+03	7.37E+03	6.40E+03	6.82E+03	6.79E+03	87.39	87.06	1	-0.00540832	0.786318
Q6P3X3	Tetratricopeptide repeat protein 27 OS=Homo sapiens OX=9606 GN=TTC27 PE=1 SV=1	TTC27	2	3.63E+04	3.14E+04	2.59E+04	3.13E+04	2.46E+04	3.41E+04	3.14E+04	3.13E+04	81.57	81.44	1	-0.00222154	0.78713
Q9Y606	tRNA pseudouridine synthase A OS=Homo sapiens OX=9606 GN=PUS1 PE=1 SV=3	PUS1	31	7.93E+05	6.96E+05	7.11E+05	7.40E+05	7.10E+05	7.23E+05	7.11E+05	7.23E+05	98.31	100	1.02	0.0245391	0.78767
Q96SZ5	2-aminoethanethiol dioxygenase OS=Homo sapiens OX=9606 GN=ADO PE=1 SV=2	ADO	4	7.50E+04	5.87E+04	5.86E+04	5.71E+04	6.50E+04	6.50E+04	5.87E+04	6.50E+04	90.31	100	1.11	0.147101	0.78958
Q9BYN0	Sulfiredoxin-1 OS=Homo sapiens OX=9606 GN=SRXN1 PE=1 SV=2	SRXN1	7	3.35E+05	2.41E+05	2.46E+05	2.88E+05	2.73E+05	2.87E+05	2.46E+05	2.87E+05	77.91	90.65	1.16	0.218533	0.79029
Q01658	Protein Dr1 OS=Homo sapiens OX=9606 GN=DR1 PE=1 SV=1	DR1	2	2.81E+04	4.29E+04	4.42E+04	3.84E+04	3.99E+04	4.14E+04	4.29E+04	3.99E+04	96.08	89.35	0.93	-0.104828	0.790868
O94964	Protein SOGA1 OS=Homo sapiens OX=9606 GN=SOGA1 PE=1 SV=2	SOGA1	2	1.99E+04	1.90E+04	2.26E+04	2.41E+04	1.69E+04	1.86E+04	1.99E+04	1.86E+04	84.16	78.51	0.93	-0.100295	0.792713
Q9NV64	Transmembrane protein 39A OS=Homo sapiens OX=9606 GN=TMEM39A PE=2 SV=1	TMEM39A	1	2.01E+04	1.18E+04	1.72E+04	1.27E+04	1.84E+04	1.56E+04	1.72E+04	1.56E+04	97.8	88.28	0.9	-0.147758	0.792803
Q8N766	ER membrane protein complex subunit 1 OS=Homo sapiens OX=9606 GN=EMC1 PE=1 SV=1	EMC1	31	8.05E+05	7.47E+05	7.28E+05	7.45E+05	7.69E+05	7.46E+05	7.47E+05	7.46E+05	99.41	99.25	1	-0.00228822	0.792817
P41229	Lysine-specific demethylase 5C OS=Homo sapiens OX=9606 GN=KDM5C PE=1 SV=2	KDM5C	13	1.77E+05	1.55E+05	1.68E+05	1.60E+05	1.64E+05	1.71E+05	1.68E+05	1.64E+05	98.14	95.73	0.98	-0.035793	0.793403
Q9BTT0	Acidic leucine-rich nuclear phosphoprotein 32 family member E OS=Homo sapiens OX=9606 GN=ANP32E PE=1 SV=1	ANP32E	9	3.27E+05	3.48E+05	3.52E+05	3.33E+05	3.58E+05	3.45E+05	3.48E+05	3.45E+05	94.65	93.85	0.99	-0.0122868	0.793729
Q9H6K1	Protein ILRUN OS=Homo sapiens OX=9606 GN=ILRUN PE=1 SV=2	ILRUN	3	3.05E+04	1.48E+04	1.51E+04	1.83E+04	2.29E+04	1.44E+04	1.51E+04	1.83E+04	73.17	88.54	1.21	0.275059	0.794125
Q8TC12	Retinol dehydrogenase 11 OS=Homo sapiens OX=9606 GN=RDH11 PE=1 SV=2	RDH11	17	4.60E+05	3.96E+05	3.82E+05	4.40E+05	3.95E+05	4.26E+05	3.96E+05	4.26E+05	83.43	89.86	1.08	0.107083	0.794135
Q14571	Inositol 1,4,5-trisphosphate receptor type 2 OS=Homo sapiens OX=9606 GN=ITPR2 PE=1 SV=2	ITPR2	20	2.32E+05	2.36E+05	2.56E+05	2.17E+05	2.55E+05	2.42E+05	2.36E+05	2.42E+05	97.83	100	1.02	0.0316903	0.794165
Q9Y5B9	FACT complex subunit SPT16 OS=Homo sapiens OX=9606 GN=SUPT16H PE=1 SV=1	SUPT16H	59	3.10E+06	3.07E+06	3.19E+06	3.07E+06	3.28E+06	3.07E+06	3.10E+06	3.07E+06	97.11	96.19	0.99	-0.0136979	0.794311
P52569	Cationic amino acid transporter 2 OS=Homo sapiens OX=9606 GN=SLC7A2 PE=1 SV=2	SLC7A2	7	1.37E+05	1.50E+05	1.65E+05	1.60E+05	1.48E+05	1.51E+05	1.50E+05	1.51E+05	87.61	87.92	1	0.00501363	0.794391
Q9H0S4	Probable ATP-dependent RNA helicase DDX47 OS=Homo sapiens OX=9606 GN=DDX47 PE=1 SV=1	DDX47	28	7.38E+05	7.61E+05	7.61E+05	7.69E+05	7.25E+05	7.53E+05	7.61E+05	7.53E+05	83.85	82.99	0.99	-0.0149654	0.794499
P10321	HLA class I histocompatibility antigen, C alpha chain OS=Homo sapiens OX=9606 GN=HLA-C PE=1 SV=3	HLA-C	9	2.99E+05	2.50E+05	2.33E+05	2.75E+05	2.61E+05	2.64E+05	2.50E+05	2.64E+05	88.79	93.56	1.05	0.0753415	0.794644
O75122	CLIP-associating protein 2 OS=Homo sapiens OX=9606 GN=CLASP2 PE=1 SV=3	CLASP2	11	3.09E+05	2.78E+05	2.95E+05	3.07E+05	2.84E+05	2.81E+05	2.95E+05	2.84E+05	100	96.04	0.96	-0.0583021	0.794844
P07205	Phosphoglycerate kinase 2 OS=Homo sapiens OX=9606 GN=PGK2 PE=1 SV=3	PGK2	40	7.67E+03	1.07E+04	4.47E+03	5.15E+03	9.11E+03	6.79E+03	7.67E+03	6.79E+03	66.45	58.84	0.89	-0.175593	0.795301
Q9NV70	Exocyst complex component 1 OS=Homo sapiens OX=9606 GN=EXOC1 PE=1 SV=4	EXOC1	8	1.95E+05	1.44E+05	1.34E+05	1.67E+05	1.53E+05	1.70E+05	1.44E+05	1.67E+05	78.51	91.01	1.16	0.213112	0.795503
Q53HV7	Single-strand selective monofunctional uracil DNA glycosylase OS=Homo sapiens OX=9606 GN=SMUG1 PE=1 SV=2	SMUG1	3	2.90E+04	2.84E+04	2.59E+04	3.02E+04	2.77E+04	2.66E+04	2.84E+04	2.77E+04	87.25	85.1	0.98	-0.036047	0.795668
Q9H9B1	Histone-lysine N-methyltransferase EHMT1 OS=Homo sapiens OX=9606 GN=EHMT1 PE=1 SV=4	EHMT1	16	1.69E+05	1.55E+05	1.52E+05	1.53E+05	1.58E+05	1.60E+05	1.55E+05	1.58E+05	97.79	100	1.02	0.0322224	0.795684
Q9GZU8	PSME3-interacting protein OS=Homo sapiens OX=9606 GN=FAM192A PE=1 SV=1	FAM192A	6	1.45E+05	1.45E+05	1.54E+05	1.40E+05	1.55E+05	1.53E+05	1.45E+05	1.53E+05	94.56	99.86	1.06	0.0785903	0.795705
P42568	Protein AF-9 OS=Homo sapiens OX=9606 GN=MLLT3 PE=1 SV=2	MLLT3	3	3.71E+04	3.76E+04	4.11E+04	4.47E+04	3.42E+04	3.98E+04	3.76E+04	3.98E+04	91.37	96.6	1.06	0.080442	0.795822
Q99569	Plakophilin-4 OS=Homo sapiens OX=9606 GN=PKP4 PE=1 SV=2	PKP4	1	7.73E+03	4.01E+03	5.49E+03	5.66E+03	4.13E+03	6.40E+03	5.49E+03	5.66E+03	70.11	72.19	1.03	0.0422757	0.796072
Q8WV92	MIT domain-containing protein 1 OS=Homo sapiens OX=9606 GN=MITD1 PE=1 SV=1	MITD1	2	7.40E+04	5.87E+04	4.70E+04	5.93E+04	5.54E+04	5.84E+04	5.87E+04	5.84E+04	56.12	55.84	0.99	-0.00730644	0.796173
P18084	Integrin beta-5 OS=Homo sapiens OX=9606 GN=ITGB5 PE=1 SV=1	ITGB5	7	9.37E+04	8.42E+04	7.59E+04	8.60E+04	7.61E+04	8.65E+04	8.42E+04	8.60E+04	43.68	44.63	1.02	0.0309024	0.796319
O15392	Baculoviral IAP repeat-containing protein 5 OS=Homo sapiens OX=9606 GN=BIRC5 PE=1 SV=3	BIRC5	1	2.70E+04	2.06E+04	2.31E+04	2.53E+04	2.13E+04	2.22E+04	2.31E+04	2.22E+04	79.51	76.28	0.96	-0.0599727	0.796371
Q9H3E2	Sorting nexin-25 OS=Homo sapiens OX=9606 GN=SNX25 PE=1 SV=2	SNX25	1	3.12E+04	2.34E+04	2.51E+04	2.60E+04	2.89E+04	2.70E+04	2.51E+04	2.70E+04	93.12	100	1.07	0.102772	0.796651
P84085	ADP-ribosylation factor 5 OS=Homo sapiens OX=9606 GN=ARF5 PE=1 SV=2	ARF5	15	1.18E+05	1.52E+05	1.47E+05	1.39E+05	1.41E+05	1.46E+05	1.47E+05	1.41E+05	92.05	88.66	0.96	-0.0539857	0.797369
Q14493	Histone RNA hairpin-binding protein OS=Homo sapiens OX=9606 GN=SLBP PE=1 SV=1	SLBP	1	6.18E+03	8.59E+03	9.14E+03	7.97E+03	9.28E+03	7.52E+03	8.59E+03	7.97E+03	85.86	79.7	0.93	-0.10733	0.797463
Q13541	Eukaryotic translation initiation factor 4E-binding protein 1 OS=Homo sapiens OX=9606 GN=EIF4EBP1 PE=1 SV=3	EIF4EBP1	1	1.52E+04	1.66E+04	1.28E+04	1.61E+04	1.39E+04	1.36E+04	1.52E+04	1.39E+04	75.44	68.76	0.91	-0.133838	0.797746
Q96AZ6	Interferon-stimulated gene 20 kDa protein OS=Homo sapiens OX=9606 GN=ISG20 PE=1 SV=2	ISG20	2	5.84E+03	5.09E+03	8.71E+03	4.68E+03	7.60E+03	8.71E+03	5.84E+03	7.60E+03	62.02	80.61	1.3	0.378066	0.797994
Q9H0H0	Integrator complex subunit 2 OS=Homo sapiens OX=9606 GN=INTS2 PE=1 SV=2	INTS2	2	5.57E+04	4.89E+04	4.12E+04	5.27E+04	4.80E+04	4.88E+04	4.89E+04	4.88E+04	100	99.75	1	-0.00368233	0.798034
Q9Y584	Mitochondrial import inner membrane translocase subunit Tim22 OS=Homo sapiens OX=9606 GN=TIMM22 PE=1 SV=2	TIMM22	1	3.32E+04	2.79E+04	3.22E+04	2.87E+04	3.26E+04	3.39E+04	3.22E+04	3.26E+04	98.71	100	1.01	0.0187326	0.798056
Q96D31	Calcium release-activated calcium channel protein 1 OS=Homo sapiens OX=9606 GN=ORAI1 PE=1 SV=2	ORAI1	2	4.13E+04	2.74E+04	3.09E+04	3.73E+04	3.00E+04	2.81E+04	3.09E+04	3.00E+04	86.45	83.91	0.97	-0.0429856	0.79834
Q96MN5	Transcription elongation factor A N-terminal and central domain-containing protein 2 OS=Homo sapiens OX=9606 GN=TCEANC2 PE=1 SV=1	TCEANC2	1	1.22E+04	9.68E+03	7.80E+03	6.70E+03	1.04E+04	1.10E+04	9.68E+03	1.04E+04	77.76	83.92	1.08	0.109896	0.79853
Q96GF1	E3 ubiquitin-protein ligase RNF185 OS=Homo sapiens OX=9606 GN=RNF185 PE=1 SV=1	RNF185	2	2.55E+04	2.45E+04	2.02E+04	2.36E+04	2.34E+04	2.45E+04	2.45E+04	2.36E+04	97.96	94.18	0.96	-0.0567571	0.798783
Q0JRZ9	F-BAR domain only protein 2 OS=Homo sapiens OX=9606 GN=FCHO2 PE=1 SV=2	FCHO2	1	1.09E+04	9.44E+03	7.39E+03	8.87E+03	8.82E+03	9.19E+03	9.44E+03	8.87E+03	91.27	85.77	0.94	-0.0896825	0.79891
Q8WWB7	Glycosylated lysosomal membrane protein OS=Homo sapiens OX=9606 GN=GLMP PE=1 SV=1	GLMP	1	1.05E+04	1.06E+04	1.13E+04	1.21E+04	8.16E+03	1.33E+04	1.06E+04	1.21E+04	81.55	93.72	1.15	0.200752	0.798999
P25686	DnaJ homolog subfamily B member 2 OS=Homo sapiens OX=9606 GN=DNAJB2 PE=1 SV=3	DNAJB2	1	7.87E+03	1.02E+04	1.11E+04	1.11E+04	1.17E+04	7.73E+03	1.02E+04	1.11E+04	56.05	60.72	1.08	0.115402	0.799394
O95359	Transforming acidic coiled-coil-containing protein 2 OS=Homo sapiens OX=9606 GN=TACC2 PE=1 SV=3	TACC2	6	7.45E+04	7.52E+04	6.92E+04	8.17E+04	7.68E+04	6.47E+04	7.45E+04	7.68E+04	91.19	94.05	1.03	0.0444331	0.799448
Q9UMX0	Ubiquilin-1 OS=Homo sapiens OX=9606 GN=UBQLN1 PE=1 SV=2	UBQLN1	13	4.75E+05	4.31E+05	4.98E+05	4.58E+05	4.67E+05	4.97E+05	4.75E+05	4.67E+05	100	98.31	0.98	-0.0245265	0.799719
Q99496	E3 ubiquitin-protein ligase RING2 OS=Homo sapiens OX=9606 GN=RNF2 PE=1 SV=1	RNF2	4	5.80E+04	4.79E+04	5.06E+04	5.28E+04	5.45E+04	5.17E+04	5.06E+04	5.28E+04	90.53	94.52	1.04	0.0622169	0.800108
Q9P2R3	Rabankyrin-5 OS=Homo sapiens OX=9606 GN=ANKFY1 PE=1 SV=2	ANKFY1	19	5.54E+05	5.04E+05	4.85E+05	5.20E+05	4.96E+05	5.09E+05	5.04E+05	5.09E+05	98.99	100	1.01	0.0146939	0.800557
Q8WVY7	Ubiquitin-like domain-containing CTD phosphatase 1 OS=Homo sapiens OX=9606 GN=UBLCP1 PE=1 SV=2	UBLCP1	4	1.27E+05	1.07E+05	1.26E+05	1.24E+05	1.18E+05	1.23E+05	1.26E+05	1.23E+05	90.37	88.62	0.98	-0.0281961	0.800684
P46939	Utrophin OS=Homo sapiens OX=9606 GN=UTRN PE=1 SV=2	UTRN	20	3.50E+05	3.19E+05	3.33E+05	3.36E+05	3.42E+05	3.31E+05	3.33E+05	3.36E+05	67.97	68.58	1.01	0.0129205	0.801322
Q9UL26	Ras-related protein Rab-22A OS=Homo sapiens OX=9606 GN=RAB22A PE=1 SV=2	RAB22A	7	1.22E+05	1.01E+05	1.08E+05	1.06E+05	1.07E+05	1.13E+05	1.08E+05	1.07E+05	83.5	82.42	0.99	-0.0188726	0.801892
P40227	T-complex protein 1 subunit zeta OS=Homo sapiens OX=9606 GN=CCT6A PE=1 SV=3	CCT6A	64	4.68E+06	4.39E+06	4.51E+06	4.60E+06	4.55E+06	4.50E+06	4.51E+06	4.55E+06	92.82	93.68	1.01	0.0132971	0.801923
Q9UIA9	Exportin-7 OS=Homo sapiens OX=9606 GN=XPO7 PE=1 SV=3	XPO7	25	2.10E+05	2.12E+05	2.26E+05	2.04E+05	2.14E+05	2.24E+05	2.12E+05	2.14E+05	81.6	82.38	1.01	0.0136793	0.801956
Q8IXI1	Mitochondrial Rho GTPase 2 OS=Homo sapiens OX=9606 GN=RHOT2 PE=1 SV=2	RHOT2	10	3.70E+05	3.71E+05	3.76E+05	3.94E+05	3.69E+05	3.61E+05	3.71E+05	3.69E+05	100	99.44	0.99	-0.0080403	0.802164
Q9NQ29	Putative RNA-binding protein Luc7-like 1 OS=Homo sapiens OX=9606 GN=LUC7L PE=1 SV=1	LUC7L	19	4.90E+05	4.45E+05	4.73E+05	4.71E+05	4.61E+05	4.65E+05	4.73E+05	4.65E+05	94.25	92.61	0.98	-0.0253214	0.802327
Q2T9J0	Peroxisomal leader peptide-processing protease OS=Homo sapiens OX=9606 GN=TYSND1 PE=1 SV=3	TYSND1	3	5.73E+04	4.62E+04	3.71E+04	4.80E+04	4.76E+04	4.97E+04	4.62E+04	4.80E+04	96.25	100	1.04	0.0551521	0.80233
P54252	Ataxin-3 OS=Homo sapiens OX=9606 GN=ATXN3 PE=1 SV=5	ATXN3	2	2.89E+04	3.43E+04	3.14E+04	3.14E+04	3.01E+04	3.17E+04	3.14E+04	3.14E+04	88.27	88.25	1	-0.000232145	0.802825
Q9UJG1	Motile sperm domain-containing protein 1 OS=Homo sapiens OX=9606 GN=MOSPD1 PE=2 SV=1	MOSPD1	1	1.09E+04	1.01E+04	9.51E+03	1.18E+04	8.64E+03	9.34E+03	1.01E+04	9.34E+03	93.24	85.99	0.92	-0.116705	0.802903
Q9H9F9	Actin-related protein 5 OS=Homo sapiens OX=9606 GN=ACTR5 PE=1 SV=2	ACTR5	8	1.00E+05	7.36E+04	9.63E+04	9.66E+04	8.66E+04	7.94E+04	9.63E+04	8.66E+04	73.47	66.04	0.9	-0.15378	0.802984
Q9NVR2	Integrator complex subunit 10 OS=Homo sapiens OX=9606 GN=INTS10 PE=1 SV=2	INTS10	4	6.86E+04	5.83E+04	6.14E+04	6.80E+04	6.74E+04	5.67E+04	6.14E+04	6.74E+04	86.46	94.95	1.1	0.135086	0.803614
Q9NP56	cAMP-specific 3',5'-cyclic phosphodiesterase 7B OS=Homo sapiens OX=9606 GN=PDE7B PE=1 SV=1	PDE7B	1	3.85E+04	1.88E+04	1.85E+04	2.98E+04	2.43E+04	2.72E+04	1.88E+04	2.72E+04	57.95	83.79	1.45	0.531954	0.80364
Q9Y485	DmX-like protein 1 OS=Homo sapiens OX=9606 GN=DMXL1 PE=1 SV=3	DMXL1	3	2.72E+04	2.36E+04	2.83E+04	3.20E+04	2.25E+04	2.17E+04	2.72E+04	2.25E+04	100	82.69	0.83	-0.274258	0.803978
Q9P016	Thymocyte nuclear protein 1 OS=Homo sapiens OX=9606 GN=THYN1 PE=1 SV=1	THYN1	3	7.51E+04	9.82E+04	1.06E+05	8.71E+04	9.64E+04	8.77E+04	9.82E+04	8.77E+04	81.67	72.95	0.89	-0.162997	0.803997
Q8N5Y8	Protein mono-ADP-ribosyltransferase PARP16 OS=Homo sapiens OX=9606 GN=PARP16 PE=1 SV=2	PARP16	2	3.94E+03	5.82E+03	4.55E+03	4.52E+03	5.98E+03	4.42E+03	4.55E+03	4.52E+03	80.25	79.67	0.99	-0.0105026	0.804205
Q15691	Microtubule-associated protein RP/EB family member 1 OS=Homo sapiens OX=9606 GN=MAPRE1 PE=1 SV=3	MAPRE1	14	3.25E+05	3.60E+05	3.84E+05	3.51E+05	3.68E+05	3.64E+05	3.60E+05	3.64E+05	64.01	64.86	1.01	0.0190346	0.804289
Q16706	Alpha-mannosidase 2 OS=Homo sapiens OX=9606 GN=MAN2A1 PE=1 SV=2	MAN2A1	13	3.02E+05	2.67E+05	2.82E+05	2.94E+05	2.94E+05	2.72E+05	2.82E+05	2.94E+05	88.65	92.45	1.04	0.0606406	0.804723
Q6P087	Mitochondrial mRNA pseudouridine synthase RPUSD3 OS=Homo sapiens OX=9606 GN=RPUSD3 PE=1 SV=3	RPUSD3	1		5.36E+03	3.55E+03	4.02E+03	4.74E+03	4.00E+03	4.45E+03	4.02E+03	93.22	84.17	0.9	-0.147369	0.80497
P13010	X-ray repair cross-complementing protein 5 OS=Homo sapiens OX=9606 GN=XRCC5 PE=1 SV=3	XRCC5	71	3.08E+06	3.19E+06	3.28E+06	3.12E+06	3.34E+06	3.16E+06	3.19E+06	3.16E+06	92.63	91.81	0.99	-0.0129481	0.805911
Q9NYR9	NF-kappa-B inhibitor-interacting Ras-like protein 2 OS=Homo sapiens OX=9606 GN=NKIRAS2 PE=1 SV=1	NKIRAS2	2	3.77E+04	2.77E+04	2.57E+04	2.83E+04	2.62E+04	3.32E+04	2.77E+04	2.83E+04	88.88	90.85	1.02	0.0315473	0.806041
O60812	Heterogeneous nuclear ribonucleoprotein C-like 1 OS=Homo sapiens OX=9606 GN=HNRNPCL1 PE=1 SV=1	HNRNPCL1	17	3.05E+04	1.38E+04	2.05E+04	2.17E+04	1.89E+04	2.04E+04	2.05E+04	2.04E+04	90.08	89.57	0.99	-0.00821905	0.807036
Q7Z6K5	Arpin OS=Homo sapiens OX=9606 GN=ARPIN PE=1 SV=1	ARPIN	1	2.89E+04	2.88E+04	2.17E+04	2.41E+04	2.64E+04	3.14E+04	2.88E+04	2.64E+04	100	91.69	0.92	-0.125154	0.807394
Q96BD5	PHD finger protein 21A OS=Homo sapiens OX=9606 GN=PHF21A PE=1 SV=1	PHF21A	1	1.32E+04	1.00E+04	1.22E+04	8.53E+03	1.53E+04	1.32E+04	1.22E+04	1.32E+04	88.38	95.9	1.09	0.117699	0.807772
P19474	E3 ubiquitin-protein ligase TRIM21 OS=Homo sapiens OX=9606 GN=TRIM21 PE=1 SV=1	TRIM21	6	8.42E+04	7.26E+04	8.33E+04	7.67E+04	7.93E+04	8.10E+04	8.33E+04	7.93E+04	100	95.29	0.95	-0.0695482	0.808449
Q96E14	RecQ-mediated genome instability protein 2 OS=Homo sapiens OX=9606 GN=RMI2 PE=1 SV=2	RMI2	1		2.74E+03	3.76E+03		1.81E+03	4.03E+03	3.25E+03	2.92E+03	74.93	67.17	0.9	-0.157746	0.808545
Q9BWG6	Sodium channel modifier 1 OS=Homo sapiens OX=9606 GN=SCNM1 PE=1 SV=1	SCNM1	2		6.97E+03	8.15E+03	6.17E+03	7.91E+03	9.69E+03	7.56E+03	7.91E+03	65.56	68.61	1.05	0.065613	0.808974
P13797	Plastin-3 OS=Homo sapiens OX=9606 GN=PLS3 PE=1 SV=4	PLS3	46	2.22E+06	2.43E+06	2.37E+06	2.27E+06	2.46E+06	2.35E+06	2.37E+06	2.35E+06	91.57	90.79	0.99	-0.0122292	0.809272
Q92560	Ubiquitin carboxyl-terminal hydrolase BAP1 OS=Homo sapiens OX=9606 GN=BAP1 PE=1 SV=2	BAP1	3	7.22E+04	4.52E+04	5.04E+04	5.14E+04	5.54E+04	5.45E+04	5.04E+04	5.45E+04	89.74	97.04	1.08	0.112803	0.809664
P46937	Transcriptional coactivator YAP1 OS=Homo sapiens OX=9606 GN=YAP1 PE=1 SV=2	YAP1	14	1.42E+05	1.70E+05	1.74E+05	1.56E+05	1.55E+05	1.67E+05	1.70E+05	1.56E+05	69.73	64.16	0.92	-0.120255	0.810402
Q9Y5M8	Signal recognition particle receptor subunit beta OS=Homo sapiens OX=9606 GN=SRPRB PE=1 SV=3	SRPRB	11	4.70E+05	3.93E+05	4.10E+05	4.43E+05	4.20E+05	4.31E+05	4.10E+05	4.31E+05	95.32	100	1.05	0.0690806	0.811987
Q9H3H5	UDP-N-acetylglucosamine--dolichyl-phosphate N-acetylglucosaminephosphotransferase OS=Homo sapiens OX=9606 GN=DPAGT1 PE=1 SV=2	DPAGT1	2	1.16E+04	1.79E+04	1.38E+04	1.78E+04	1.29E+04	1.44E+04	1.38E+04	1.44E+04	81.29	85.09	1.05	0.0660566	0.812172
Q9Y316	Protein MEMO1 OS=Homo sapiens OX=9606 GN=MEMO1 PE=1 SV=1	MEMO1	12	1.71E+05	1.38E+05	1.59E+05	1.54E+05	1.59E+05	1.64E+05	1.59E+05	1.59E+05	90.75	90.73	1	-0.000335028	0.812405
Q9P0J7	E3 ubiquitin-protein ligase KCMF1 OS=Homo sapiens OX=9606 GN=KCMF1 PE=1 SV=2	KCMF1	3	3.28E+04	3.61E+04	2.70E+04	2.87E+04	3.57E+04	2.87E+04	3.28E+04	2.87E+04	96.5	84.67	0.88	-0.188777	0.81243
Q15382	GTP-binding protein Rheb OS=Homo sapiens OX=9606 GN=RHEB PE=1 SV=1	RHEB	9	4.73E+05	5.51E+05	5.34E+05	5.00E+05	5.29E+05	5.09E+05	5.34E+05	5.09E+05	97.57	92.97	0.95	-0.0697444	0.812455
P63241	Eukaryotic translation initiation factor 5A-1 OS=Homo sapiens OX=9606 GN=EIF5A PE=1 SV=2	EIF5A	39	4.58E+06	5.45E+06	5.77E+06	5.44E+06	5.62E+06	5.04E+06	5.45E+06	5.44E+06	86.57	86.29	1	-0.00466519	0.812741
Q96PY5	Formin-like protein 2 OS=Homo sapiens OX=9606 GN=FMNL2 PE=1 SV=3	FMNL2	5	8.28E+04	5.24E+04	4.97E+04	6.24E+04	5.77E+04	5.66E+04	5.24E+04	5.77E+04	66.3	73.06	1.1	0.140085	0.813013
Q969G6	Riboflavin kinase OS=Homo sapiens OX=9606 GN=RFK PE=1 SV=2	RFK	6	7.82E+04	6.82E+04	5.15E+04	6.69E+04	5.85E+04	6.64E+04	6.82E+04	6.64E+04	80.94	78.7	0.97	-0.0404957	0.813664
Q9BSK0	MARVEL domain-containing protein 1 OS=Homo sapiens OX=9606 GN=MARVELD1 PE=1 SV=1	MARVELD1	1	1.55E+04	1.23E+04	1.37E+04	1.25E+04	1.65E+04	1.37E+04	1.37E+04	1.37E+04	91.27	91.02	1	-0.00388939	0.81387
Q8NBF2	NHL repeat-containing protein 2 OS=Homo sapiens OX=9606 GN=NHLRC2 PE=1 SV=1	NHLRC2	12	3.59E+05	3.33E+05	3.40E+05	3.48E+05	3.41E+05	3.50E+05	3.40E+05	3.48E+05	89.41	91.31	1.02	0.030345	0.813897
Q7Z7K6	Centromere protein V OS=Homo sapiens OX=9606 GN=CENPV PE=1 SV=1	CENPV	17	5.35E+05	4.54E+05	4.43E+05	5.19E+05	4.65E+05	4.73E+05	4.54E+05	4.73E+05	74.57	77.67	1.04	0.0588163	0.814162
Q9H1Z4	WD repeat-containing protein 13 OS=Homo sapiens OX=9606 GN=WDR13 PE=1 SV=2	WDR13	6	6.37E+04	6.33E+04	6.95E+04	7.01E+04	5.46E+04	6.78E+04	6.37E+04	6.78E+04	90.99	96.8	1.06	0.0893576	0.814612
A0A0U1RRE5	Negative regulator of P-body association OS=Homo sapiens OX=9606 GN=NBDY PE=1 SV=1	NBDY	1	9.75E+03	1.04E+04	1.15E+04	9.18E+03	1.05E+04	1.14E+04	1.04E+04	1.05E+04	92.16	93.01	1.01	0.0132493	0.814706
Q9BT22	Chitobiosyldiphosphodolichol beta-mannosyltransferase OS=Homo sapiens OX=9606 GN=ALG1 PE=1 SV=2	ALG1	10	4.25E+04	6.06E+04	6.54E+04	5.62E+04	6.17E+04	5.61E+04	6.06E+04	5.62E+04	93.44	86.57	0.93	-0.110221	0.814737
O75179	Ankyrin repeat domain-containing protein 17 OS=Homo sapiens OX=9606 GN=ANKRD17 PE=1 SV=3	ANKRD17	14	1.48E+05	1.46E+05	1.32E+05	1.45E+05	1.51E+05	1.35E+05	1.46E+05	1.45E+05	90.02	89.32	0.99	-0.0113803	0.814741
Q86U90	YrdC domain-containing protein, mitochondrial OS=Homo sapiens OX=9606 GN=YRDC PE=1 SV=1	YRDC	3	7.02E+04	5.08E+04	5.19E+04	5.62E+04	6.16E+04	6.00E+04	5.19E+04	6.00E+04	76.75	88.74	1.16	0.209393	0.814835
O00461	Golgi integral membrane protein 4 OS=Homo sapiens OX=9606 GN=GOLIM4 PE=1 SV=1	GOLIM4	17	2.22E+05	1.96E+05	1.91E+05	2.03E+05	2.10E+05	1.88E+05	1.96E+05	2.03E+05	87.66	90.57	1.03	0.0472215	0.814972
Q9NX05	Constitutive coactivator of PPAR-gamma-like protein 2 OS=Homo sapiens OX=9606 GN=FAM120C PE=1 SV=3	FAM120C	10	1.62E+05	1.45E+05	1.54E+05	1.55E+05	1.44E+05	1.58E+05	1.54E+05	1.55E+05	99.38	100	1.01	0.00892247	0.815907
Q5T6V5	Queuosine salvage protein OS=Homo sapiens OX=9606 GN=C9orf64 PE=1 SV=1	C9orf64	8	1.55E+05	1.61E+05	1.77E+05	1.61E+05	1.75E+05	1.62E+05	1.61E+05	1.62E+05	87.66	88.36	1.01	0.0113487	0.816089
Q16204	Coiled-coil domain-containing protein 6 OS=Homo sapiens OX=9606 GN=CCDC6 PE=1 SV=2	CCDC6	23	6.85E+05	7.31E+05	6.94E+05	6.83E+05	7.15E+05	6.99E+05	6.94E+05	6.99E+05	89.11	89.72	1.01	0.00982786	0.816329
Q8NDN9	RCC1 and BTB domain-containing protein 1 OS=Homo sapiens OX=9606 GN=RCBTB1 PE=1 SV=1	RCBTB1	1	5.27E+04	6.69E+04	7.29E+04	6.18E+04	6.49E+04	7.07E+04	6.69E+04	6.49E+04	47.72	46.28	0.97	-0.0443395	0.816407
Q6P9B9	Integrator complex subunit 5 OS=Homo sapiens OX=9606 GN=INTS5 PE=1 SV=1	INTS5	3	1.14E+05	8.59E+04	8.52E+04	9.49E+04	8.37E+04	9.90E+04	8.59E+04	9.49E+04	90.1	99.47	1.1	0.142654	0.816653
Q6P2C8	Mediator of RNA polymerase II transcription subunit 27 OS=Homo sapiens OX=9606 GN=MED27 PE=1 SV=1	MED27	4	5.04E+04	4.18E+04	3.90E+04	4.56E+04	4.29E+04	4.54E+04	4.18E+04	4.54E+04	85.72	93.1	1.09	0.119118	0.816913
Q86WX3	Active regulator of SIRT1 OS=Homo sapiens OX=9606 GN=RPS19BP1 PE=1 SV=1	RPS19BP1	2	2.59E+04	1.60E+04	1.66E+04	2.02E+04	1.65E+04	1.93E+04	1.66E+04	1.93E+04	64.16	74.36	1.16	0.212885	0.816927
Q9BPY3	Protein FAM118B OS=Homo sapiens OX=9606 GN=FAM118B PE=1 SV=1	FAM118B	2	3.00E+04	2.39E+04	1.80E+04	2.73E+04	2.43E+04	2.31E+04	2.39E+04	2.43E+04	96.27	97.5	1.01	0.0182388	0.8171
O94915	Protein furry homolog-like OS=Homo sapiens OX=9606 GN=FRYL PE=1 SV=2	FRYL	2	4.99E+04	5.54E+04	4.92E+04	5.19E+04	5.41E+04	5.02E+04	4.99E+04	5.19E+04	70.2	72.99	1.04	0.0562473	0.817103
Q9Y3M8	StAR-related lipid transfer protein 13 OS=Homo sapiens OX=9606 GN=STARD13 PE=1 SV=2	STARD13	1	1.43E+04	8.91E+03	7.81E+03	9.01E+03	9.31E+03	1.11E+04	8.91E+03	9.31E+03	90.33	94.36	1.04	0.0628378	0.817133
P63220	40S ribosomal protein S21 OS=Homo sapiens OX=9606 GN=RPS21 PE=1 SV=1	RPS21	34	1.80E+06	1.95E+06	1.86E+06	1.85E+06	1.91E+06	1.88E+06	1.86E+06	1.88E+06	94.36	95.34	1.01	0.0150003	0.817139
Q4LDE5	Sushi, von Willebrand factor type A, EGF and pentraxin domain-containing protein 1 OS=Homo sapiens OX=9606 GN=SVEP1 PE=1 SV=3	SVEP1	2	1.85E+04	1.15E+04	9.82E+03	1.16E+04	1.28E+04	1.34E+04	1.15E+04	1.28E+04	89.68	100	1.12	0.157138	0.817383
P78332	RNA-binding protein 6 OS=Homo sapiens OX=9606 GN=RBM6 PE=1 SV=5	RBM6	15	2.49E+05	2.09E+05	2.20E+05	2.39E+05	2.18E+05	2.31E+05	2.20E+05	2.31E+05	84.95	89.08	1.05	0.068593	0.818079
P78362	SRSF protein kinase 2 OS=Homo sapiens OX=9606 GN=SRPK2 PE=1 SV=3	SRPK2	9	1.12E+05	1.41E+05	1.61E+05	1.40E+05	1.49E+05	1.36E+05	1.41E+05	1.40E+05	100	98.95	0.99	-0.0152465	0.818539
Q96H78	Solute carrier family 25 member 44 OS=Homo sapiens OX=9606 GN=SLC25A44 PE=2 SV=1	SLC25A44	2	1.82E+04	1.50E+04	1.38E+04	1.87E+04	1.37E+04	1.60E+04	1.50E+04	1.60E+04	92.74	98.74	1.06	0.0905436	0.818568
Q53FT3	Protein Hikeshi OS=Homo sapiens OX=9606 GN=HIKESHI PE=1 SV=2	HIKESHI	8	1.70E+05	1.80E+05	1.81E+05	1.73E+05	1.83E+05	1.72E+05	1.80E+05	1.73E+05	84.36	80.94	0.96	-0.0596988	0.818831
Q8IXW5	Putative RNA polymerase II subunit B1 CTD phosphatase RPAP2 OS=Homo sapiens OX=9606 GN=RPAP2 PE=1 SV=1	RPAP2	2	1.60E+04	1.29E+04	1.34E+04	1.50E+04	1.41E+04	1.22E+04	1.34E+04	1.41E+04	91.5	96.54	1.06	0.0773556	0.819223
Q8N357	Solute carrier family 35 member F6 OS=Homo sapiens OX=9606 GN=SLC35F6 PE=1 SV=1	SLC35F6	4	1.21E+05	9.98E+04	1.03E+05	1.30E+05	9.97E+04	1.03E+05	1.03E+05	1.03E+05	95.09	94.99	1	-0.00146192	0.819542
A6NFE2	Single-pass membrane and coiled-coil domain-containing protein 2 OS=Homo sapiens OX=9606 GN=SMCO2 PE=2 SV=2	SMCO2	1	7.32E+04	5.88E+04	6.89E+04	6.08E+04	6.98E+04	7.47E+04	6.89E+04	6.98E+04	86.28	87.34	1.01	0.0176343	0.819864
P53794	Sodium/myo-inositol cotransporter OS=Homo sapiens OX=9606 GN=SLC5A3 PE=1 SV=2	SLC5A3	1	1.14E+04	7.81E+03	7.17E+03	8.48E+03	1.12E+04	7.89E+03	7.81E+03	8.48E+03	92.15	100	1.09	0.117884	0.819965
O14545	TRAF-type zinc finger domain-containing protein 1 OS=Homo sapiens OX=9606 GN=TRAFD1 PE=1 SV=1	TRAFD1	7	6.97E+04	4.47E+04	4.68E+04	5.91E+04	5.03E+04	5.81E+04	4.68E+04	5.81E+04	80.61	100	1.24	0.311057	0.819991
P43003	Excitatory amino acid transporter 1 OS=Homo sapiens OX=9606 GN=SLC1A3 PE=1 SV=1	SLC1A3	4	2.05E+04	1.39E+04	9.70E+03	1.63E+04	1.39E+04	1.16E+04	1.39E+04	1.39E+04	44.09	43.8	0.99	-0.00942337	0.820066
Q13643	Four and a half LIM domains protein 3 OS=Homo sapiens OX=9606 GN=FHL3 PE=1 SV=4	FHL3	5	9.01E+04	8.62E+04	1.03E+05	9.15E+04	9.63E+04	9.47E+04	9.01E+04	9.47E+04	39.49	41.53	1.05	0.0728564	0.820965
Q14457	Beclin-1 OS=Homo sapiens OX=9606 GN=BECN1 PE=1 SV=2	BECN1	2	2.24E+04	2.65E+04	2.67E+04	2.72E+04	2.73E+04	2.26E+04	2.65E+04	2.72E+04	97.48	100	1.03	0.036752	0.821103
Q96RT8	Gamma-tubulin complex component 5 OS=Homo sapiens OX=9606 GN=TUBGCP5 PE=1 SV=1	TUBGCP5	2	1.01E+04	1.59E+04	1.50E+04	1.24E+04	1.24E+04	1.47E+04	1.50E+04	1.24E+04	91.77	76.19	0.83	-0.268395	0.821514
Q8N511	Transmembrane protein 199 OS=Homo sapiens OX=9606 GN=TMEM199 PE=1 SV=1	TMEM199	2	2.59E+04	2.23E+04	1.92E+04	2.11E+04	2.27E+04	2.52E+04	2.23E+04	2.27E+04	63.44	64.54	1.02	0.0247276	0.821554
O15085	Rho guanine nucleotide exchange factor 11 OS=Homo sapiens OX=9606 GN=ARHGEF11 PE=1 SV=1	ARHGEF11	2	1.85E+04	1.84E+04	2.27E+04	1.94E+04	2.12E+04	2.00E+04	1.85E+04	2.00E+04	92.2	100	1.08	0.117202	0.822105
O60256	Phosphoribosyl pyrophosphate synthase-associated protein 2 OS=Homo sapiens OX=9606 GN=PRPSAP2 PE=1 SV=1	PRPSAP2	15	6.89E+05	6.64E+05	6.60E+05	7.12E+05	6.45E+05	6.73E+05	6.64E+05	6.73E+05	86.29	87.39	1.01	0.0183448	0.822451
Q14692	Ribosome biogenesis protein BMS1 homolog OS=Homo sapiens OX=9606 GN=BMS1 PE=1 SV=1	BMS1	17	5.24E+05	4.61E+05	4.82E+05	5.13E+05	4.77E+05	4.92E+05	4.82E+05	4.92E+05	93.14	94.95	1.02	0.0278252	0.822459
Q13625	Apoptosis-stimulating of p53 protein 2 OS=Homo sapiens OX=9606 GN=TP53BP2 PE=1 SV=2	TP53BP2	2	6.33E+03	6.01E+03	8.54E+03	5.97E+03	7.68E+03	6.56E+03	6.33E+03	6.56E+03	69.79	72.25	1.04	0.0500621	0.822646
P33947	ER lumen protein-retaining receptor 2 OS=Homo sapiens OX=9606 GN=KDELR2 PE=1 SV=1	KDELR2	3	7.53E+04	8.66E+04	9.15E+04	7.46E+04	8.67E+04	9.81E+04	8.66E+04	8.67E+04	84.09	84.19	1	0.00181102	0.8228
O75164	Lysine-specific demethylase 4A OS=Homo sapiens OX=9606 GN=KDM4A PE=1 SV=2	KDM4A	5	7.44E+04	5.55E+04	5.50E+04	7.01E+04	6.03E+04	5.97E+04	5.55E+04	6.03E+04	82.15	89.24	1.09	0.119403	0.82302
Q9BT40	Inositol polyphosphate 5-phosphatase K OS=Homo sapiens OX=9606 GN=INPP5K PE=1 SV=3	INPP5K	1	2.28E+04	2.38E+04	2.35E+04	2.77E+04	2.02E+04	2.39E+04	2.35E+04	2.39E+04	96.81	98.14	1.01	0.0196926	0.823123
Q9HCK8	Chromodomain-helicase-DNA-binding protein 8 OS=Homo sapiens OX=9606 GN=CHD8 PE=1 SV=5	CHD8	19	2.73E+05	2.26E+05	2.58E+05	2.62E+05	2.55E+05	2.49E+05	2.58E+05	2.55E+05	100	99.04	0.99	-0.0139607	0.823566
Q14203	Dynactin subunit 1 OS=Homo sapiens OX=9606 GN=DCTN1 PE=1 SV=3	DCTN1	44	1.03E+06	1.03E+06	1.04E+06	9.93E+05	1.06E+06	1.03E+06	1.03E+06	1.03E+06	93.62	93.59	1	-0.000463352	0.823705
O43583	Density-regulated protein OS=Homo sapiens OX=9606 GN=DENR PE=1 SV=2	DENR	7	2.63E+05	3.04E+05	3.04E+05	2.88E+05	3.02E+05	2.91E+05	3.04E+05	2.91E+05	86.98	83.32	0.96	-0.0620106	0.823898
O75396	Vesicle-trafficking protein SEC22b OS=Homo sapiens OX=9606 GN=SEC22B PE=1 SV=4	SEC22B	14	2.66E+05	2.74E+05	2.82E+05	2.80E+05	2.78E+05	2.69E+05	2.74E+05	2.78E+05	95.14	96.38	1.01	0.0187231	0.824039
Q13503	Mediator of RNA polymerase II transcription subunit 21 OS=Homo sapiens OX=9606 GN=MED21 PE=1 SV=1	MED21	2	1.12E+04	1.17E+04	8.88E+03	1.01E+04	1.24E+04	8.24E+03	1.12E+04	1.01E+04	100	89.64	0.9	-0.157797	0.82439
Q8IXM2	Chromatin complexes subunit BAP18 OS=Homo sapiens OX=9606 GN=BAP18 PE=1 SV=1	BAP18	2	3.84E+04	4.59E+04	4.66E+04	4.80E+04	4.47E+04	4.05E+04	4.59E+04	4.47E+04	54.23	52.81	0.97	-0.0381636	0.824456
P49761	Dual specificity protein kinase CLK3 OS=Homo sapiens OX=9606 GN=CLK3 PE=1 SV=3	CLK3	6	1.70E+04	1.69E+04	2.18E+04	1.65E+04	1.98E+04	1.81E+04	1.70E+04	1.81E+04	93.99	100	1.06	0.0894711	0.824801
Q8IWF6	Protein DENND6A OS=Homo sapiens OX=9606 GN=DENND6A PE=1 SV=1	DENND6A	1	1.85E+04	1.49E+04	2.00E+04	1.80E+04	1.87E+04	1.78E+04	1.85E+04	1.80E+04	87.05	84.52	0.97	-0.0425226	0.824883
Q7Z5L2	Coiled-coil domain-containing protein R3HCC1L OS=Homo sapiens OX=9606 GN=R3HCC1L PE=1 SV=3	R3HCC1L	2	1.35E+04	8.41E+03	9.52E+03	1.09E+04	8.54E+03	1.08E+04	9.52E+03	1.08E+04	74.52	84.77	1.14	0.18587	0.825471
Q6Y7W6	GRB10-interacting GYF protein 2 OS=Homo sapiens OX=9606 GN=GIGYF2 PE=1 SV=1	GIGYF2	21	3.98E+05	3.61E+05	3.44E+05	3.72E+05	3.64E+05	3.56E+05	3.61E+05	3.64E+05	90.6	91.39	1.01	0.012424	0.825591
Q9NYB0	Telomeric repeat-binding factor 2-interacting protein 1 OS=Homo sapiens OX=9606 GN=TERF2IP PE=1 SV=1	TERF2IP	7	2.00E+05	2.24E+05	2.31E+05	2.19E+05	2.20E+05	2.10E+05	2.24E+05	2.19E+05	99.75	97.23	0.97	-0.0369337	0.825644
O60361	Putative nucleoside diphosphate kinase OS=Homo sapiens OX=9606 GN=NME2P1 PE=5 SV=1	NME2P1	25	2.05E+06	2.36E+06	2.25E+06	2.13E+06	2.32E+06	2.28E+06	2.25E+06	2.28E+06	95.11	96.31	1.01	0.0179715	0.825685
A7E2V4	Zinc finger SWIM domain-containing protein 8 OS=Homo sapiens OX=9606 GN=ZSWIM8 PE=1 SV=1	ZSWIM8	2	3.46E+04	2.16E+04	2.66E+04	2.52E+04	2.75E+04	2.74E+04	2.66E+04	2.74E+04	90.94	93.61	1.03	0.0417475	0.825704
Q8NE71	ATP-binding cassette sub-family F member 1 OS=Homo sapiens OX=9606 GN=ABCF1 PE=1 SV=2	ABCF1	52	1.95E+06	1.79E+06	1.71E+06	1.81E+06	1.78E+06	1.81E+06	1.79E+06	1.81E+06	80.36	81.31	1.01	0.0169245	0.826889
Q8WXB1	Protein N-lysine methyltransferase METTL21A OS=Homo sapiens OX=9606 GN=METTL21A PE=1 SV=2	METTL21A	2	2.95E+04	1.66E+04	2.07E+04	2.51E+04	2.33E+04	2.11E+04	2.07E+04	2.33E+04	88.52	100	1.13	0.175946	0.827149
P25054	Adenomatous polyposis coli protein OS=Homo sapiens OX=9606 GN=APC PE=1 SV=2	APC	1	2.68E+04	3.64E+04	2.99E+04	3.29E+04	3.50E+04	2.17E+04	2.99E+04	3.29E+04	90.62	100	1.1	0.142035	0.827573
O60287	Nucleolar pre-ribosomal-associated protein 1 OS=Homo sapiens OX=9606 GN=URB1 PE=1 SV=4	URB1	22	4.51E+05	4.01E+05	4.28E+05	4.30E+05	4.19E+05	4.21E+05	4.28E+05	4.21E+05	100	98.44	0.98	-0.0226431	0.827601
Q13868	Exosome complex component RRP4 OS=Homo sapiens OX=9606 GN=EXOSC2 PE=1 SV=2	EXOSC2	12	2.79E+05	2.52E+05	2.61E+05	2.70E+05	2.69E+05	2.46E+05	2.61E+05	2.69E+05	96.19	98.95	1.03	0.0407751	0.827657
P69905	Hemoglobin subunit alpha OS=Homo sapiens OX=9606 GN=HBA1 PE=1 SV=2	HBA1	8	2.23E+05	2.28E+05	2.44E+05	2.24E+05	2.37E+05	2.40E+05	2.28E+05	2.37E+05	87.51	90.83	1.04	0.05359	0.830066
Q8TAG9	Exocyst complex component 6 OS=Homo sapiens OX=9606 GN=EXOC6 PE=1 SV=3	EXOC6	2	1.18E+04	6.86E+03	8.97E+03	9.08E+03	9.20E+03	8.34E+03	8.97E+03	9.08E+03	96.19	97.3	1.01	0.0165939	0.830391
Q00577	Transcriptional activator protein Pur-alpha OS=Homo sapiens OX=9606 GN=PURA PE=1 SV=2	PURA	3	3.17E+04	2.39E+04	2.39E+04	3.05E+04	2.33E+04	2.80E+04	2.39E+04	2.80E+04	78.53	91.99	1.17	0.228214	0.830538
Q9H0U9	Testis-specific Y-encoded-like protein 1 OS=Homo sapiens OX=9606 GN=TSPYL1 PE=1 SV=3	TSPYL1	2	1.38E+04	1.17E+04	1.10E+04	1.26E+04	1.44E+04	1.04E+04	1.17E+04	1.26E+04	86.45	93.46	1.08	0.112381	0.830543
Q8IYU8	Calcium uptake protein 2, mitochondrial OS=Homo sapiens OX=9606 GN=MICU2 PE=1 SV=2	MICU2	1	9.38E+03	9.28E+03	9.66E+03	1.02E+04	7.71E+03	9.90E+03	9.38E+03	9.90E+03	94.72	100	1.06	0.0782315	0.830555
Q9BSJ2	Gamma-tubulin complex component 2 OS=Homo sapiens OX=9606 GN=TUBGCP2 PE=1 SV=2	TUBGCP2	22	9.11E+05	7.79E+05	8.11E+05	8.32E+05	8.37E+05	8.60E+05	8.11E+05	8.37E+05	96.87	100	1.03	0.0458388	0.830628
Q8N6G5	Chondroitin sulfate N-acetylgalactosaminyltransferase 2 OS=Homo sapiens OX=9606 GN=CSGALNACT2 PE=1 SV=1	CSGALNACT2	3	9.03E+04	6.28E+04	5.70E+04	7.59E+04	6.39E+04	7.79E+04	6.28E+04	7.59E+04	67.76	81.9	1.21	0.273375	0.831001
Q9GZQ8	Microtubule-associated proteins 1A/1B light chain 3B OS=Homo sapiens OX=9606 GN=MAP1LC3B PE=1 SV=3	MAP1LC3B	2	2.99E+04	2.52E+04	2.50E+04	2.94E+04	2.29E+04	2.62E+04	2.52E+04	2.62E+04	79.42	82.51	1.04	0.0549985	0.831943
P18433	Receptor-type tyrosine-protein phosphatase alpha OS=Homo sapiens OX=9606 GN=PTPRA PE=1 SV=3	PTPRA	2	3.24E+04	2.82E+04	2.54E+04	3.04E+04	3.00E+04	2.36E+04	2.82E+04	3.00E+04	94.16	100	1.06	0.086831	0.831972
O15498	Synaptobrevin homolog YKT6 OS=Homo sapiens OX=9606 GN=YKT6 PE=1 SV=1	YKT6	11	3.12E+05	3.41E+05	3.21E+05	3.09E+05	3.30E+05	3.44E+05	3.21E+05	3.30E+05	85.52	87.83	1.03	0.0384464	0.832642
O43237	Cytoplasmic dynein 1 light intermediate chain 2 OS=Homo sapiens OX=9606 GN=DYNC1LI2 PE=1 SV=1	DYNC1LI2	12	5.21E+04	5.55E+04	6.25E+04	5.40E+04	5.96E+04	5.40E+04	5.55E+04	5.40E+04	96.86	94.26	0.97	-0.039178	0.832869
Q86VN1	Vacuolar protein-sorting-associated protein 36 OS=Homo sapiens OX=9606 GN=VPS36 PE=1 SV=1	VPS36	6	4.33E+03	1.80E+04	2.07E+04	1.94E+04	1.32E+04	1.41E+04	1.80E+04	1.41E+04	100	78.15	0.78	-0.355612	0.834058
Q8IWW6	Rho GTPase-activating protein 12 OS=Homo sapiens OX=9606 GN=ARHGAP12 PE=1 SV=1	ARHGAP12	1	3.11E+04	2.55E+04	2.27E+04	2.64E+04	2.22E+04	2.86E+04	2.55E+04	2.64E+04	83.62	86.61	1.04	0.0505429	0.834222
Q9Y248	DNA replication complex GINS protein PSF2 OS=Homo sapiens OX=9606 GN=GINS2 PE=1 SV=1	GINS2	3	4.56E+04	3.99E+04	3.75E+04	4.43E+04	4.00E+04	4.06E+04	3.99E+04	4.06E+04	82.24	83.7	1.02	0.0253493	0.834409
Q13464	Rho-associated protein kinase 1 OS=Homo sapiens OX=9606 GN=ROCK1 PE=1 SV=1	ROCK1	7	1.88E+04	2.24E+04	1.45E+04	2.14E+04	1.77E+04	1.83E+04	1.88E+04	1.83E+04	67.39	65.74	0.98	-0.0357247	0.834554
Q96GS4	BLOC-1-related complex subunit 6 OS=Homo sapiens OX=9606 GN=BORCS6 PE=1 SV=2	BORCS6	4	6.30E+04	4.32E+04	4.60E+04	5.90E+04	4.46E+04	4.33E+04	4.60E+04	4.46E+04	86.44	83.94	0.97	-0.0423782	0.834756
P12814	Alpha-actinin-1 OS=Homo sapiens OX=9606 GN=ACTN1 PE=1 SV=2	ACTN1	131	1.30E+06	1.38E+06	1.37E+06	1.33E+06	1.37E+06	1.37E+06	1.37E+06	1.37E+06	54.86	54.69	1	-0.00458342	0.834829
P54098	DNA polymerase subunit gamma-1 OS=Homo sapiens OX=9606 GN=POLG PE=1 SV=1	POLG	6	1.03E+05	9.32E+04	8.82E+04	9.98E+04	9.26E+04	8.87E+04	9.32E+04	9.26E+04	90.38	89.85	0.99	-0.00852597	0.835026
Q06330	Recombining binding protein suppressor of hairless OS=Homo sapiens OX=9606 GN=RBPJ PE=1 SV=3	RBPJ	6	8.98E+04	7.59E+04	7.37E+04	8.20E+04	7.75E+04	7.64E+04	7.59E+04	7.75E+04	68.95	70.36	1.02	0.0290929	0.83566
Q8N6M0	Deubiquitinase OTUD6B OS=Homo sapiens OX=9606 GN=OTUD6B PE=1 SV=1	OTUD6B	7	1.11E+05	1.00E+05	1.11E+05	1.18E+05	1.06E+05	1.02E+05	1.11E+05	1.06E+05	84.13	80.76	0.96	-0.0589665	0.835913
O75113	NEDD4-binding protein 1 OS=Homo sapiens OX=9606 GN=N4BP1 PE=1 SV=4	N4BP1	1	1.69E+04	1.49E+04	1.30E+04	1.60E+04	1.40E+04	1.39E+04	1.49E+04	1.40E+04	97.19	91.26	0.94	-0.0908767	0.835931
Q96DX4	RING finger and SPRY domain-containing protein 1 OS=Homo sapiens OX=9606 GN=RSPRY1 PE=1 SV=1	RSPRY1	1	1.22E+04	1.04E+04	1.55E+04	1.47E+04	1.13E+04	1.32E+04	1.22E+04	1.32E+04	89.01	96.66	1.09	0.118985	0.836292
Q9UKM9	RNA-binding protein Raly OS=Homo sapiens OX=9606 GN=RALY PE=1 SV=1	RALY	21	6.83E+05	6.57E+05	6.51E+05	6.81E+05	6.53E+05	6.66E+05	6.57E+05	6.66E+05	58.01	58.78	1.01	0.0189447	0.836492
P46063	ATP-dependent DNA helicase Q1 OS=Homo sapiens OX=9606 GN=RECQL PE=1 SV=3	RECQL	46	1.37E+06	1.36E+06	1.47E+06	1.39E+06	1.44E+06	1.40E+06	1.37E+06	1.40E+06	98.14	100	1.02	0.0270536	0.83657
P68133	Actin, alpha skeletal muscle OS=Homo sapiens OX=9606 GN=ACTA1 PE=1 SV=1	ACTA1	238	7.04E+05	8.66E+05	9.05E+05	7.67E+05	9.12E+05	8.45E+05	8.66E+05	8.45E+05	83.95	81.92	0.98	-0.0353475	0.837277
Q96LT9	RNA-binding region-containing protein 3 OS=Homo sapiens OX=9606 GN=RNPC3 PE=1 SV=1	RNPC3	1	2.00E+04	1.46E+04	2.27E+04	2.17E+04	1.83E+04	1.90E+04	2.00E+04	1.90E+04	96.38	91.39	0.95	-0.0767425	0.837553
Q16637	Survival motor neuron protein OS=Homo sapiens OX=9606 GN=SMN1 PE=1 SV=1	SMN1	1	2.41E+04	1.63E+04	1.68E+04	1.79E+04	2.08E+04	2.02E+04	1.68E+04	2.02E+04	83.01	100	1.2	0.268678	0.837785
A0A0B4J2F2	Probable serine/threonine-protein kinase SIK1B OS=Homo sapiens OX=9606 GN=SIK1B PE=3 SV=1	SIK1B	1	2.19E+04	9.21E+03	1.15E+04	1.74E+04	1.48E+04	1.31E+04	1.15E+04	1.48E+04	72.83	93.64	1.29	0.362552	0.838019
Q9UFN0	Protein NipSnap homolog 3A OS=Homo sapiens OX=9606 GN=NIPSNAP3A PE=1 SV=2	NIPSNAP3A	6	1.89E+05	1.60E+05	1.54E+05	1.71E+05	1.64E+05	1.60E+05	1.60E+05	1.64E+05	97.32	100	1.03	0.0392029	0.838242
Q9NVR5	Protein kintoun OS=Homo sapiens OX=9606 GN=DNAAF2 PE=1 SV=2	DNAAF2	1		3.01E+03	5.75E+03	3.42E+03	4.73E+03	4.23E+03	4.38E+03	4.23E+03	68.11	65.8	0.97	-0.0496391	0.838674
P15735	Phosphorylase b kinase gamma catalytic chain, liver/testis isoform OS=Homo sapiens OX=9606 GN=PHKG2 PE=1 SV=1	PHKG2	2	6.46E+04	5.96E+04	6.42E+04	6.38E+04	5.36E+04	6.81E+04	6.42E+04	6.38E+04	77.33	76.84	0.99	-0.00910368	0.839143
Q8WUX9	Charged multivesicular body protein 7 OS=Homo sapiens OX=9606 GN=CHMP7 PE=1 SV=1	CHMP7	1	2.09E+04	1.81E+04	1.99E+04	2.11E+04	1.92E+04	1.79E+04	1.99E+04	1.92E+04	77.27	74.54	0.96	-0.0520516	0.839562
P60520	Gamma-aminobutyric acid receptor-associated protein-like 2 OS=Homo sapiens OX=9606 GN=GABARAPL2 PE=1 SV=1	GABARAPL2	6	2.14E+05	1.83E+05	2.04E+05	2.09E+05	2.11E+05	1.88E+05	2.04E+05	2.09E+05	87.55	89.5	1.02	0.0318858	0.840903
P21589	5'-nucleotidase OS=Homo sapiens OX=9606 GN=NT5E PE=1 SV=1	NT5E	7	1.09E+05	9.36E+04	1.00E+05	1.04E+05	9.23E+04	1.03E+05	1.00E+05	1.03E+05	36.53	37.5	1.03	0.0377632	0.840979
O15439	Multidrug resistance-associated protein 4 OS=Homo sapiens OX=9606 GN=ABCC4 PE=1 SV=3	ABCC4	12	3.20E+05	2.80E+05	2.74E+05	3.09E+05	2.95E+05	2.80E+05	2.80E+05	2.95E+05	77.44	81.55	1.05	0.0746916	0.841338
Q9C0I1	Myotubularin-related protein 12 OS=Homo sapiens OX=9606 GN=MTMR12 PE=1 SV=2	MTMR12	5	7.29E+04	6.56E+04	5.65E+04	6.85E+04	6.54E+04	6.41E+04	6.56E+04	6.54E+04	82.83	82.6	1	-0.00411869	0.841417
Q9GZZ1	N-alpha-acetyltransferase 50 OS=Homo sapiens OX=9606 GN=NAA50 PE=1 SV=1	NAA50	18	3.94E+05	4.13E+05	4.18E+05	3.86E+05	4.17E+05	4.14E+05	4.13E+05	4.14E+05	91.76	91.98	1	0.00341409	0.841437
O00400	Acetyl-coenzyme A transporter 1 OS=Homo sapiens OX=9606 GN=SLC33A1 PE=1 SV=1	SLC33A1	4	4.44E+04	4.52E+04	3.88E+04	4.03E+04	4.28E+04	4.72E+04	4.44E+04	4.28E+04	83.54	80.56	0.96	-0.0524192	0.841448
Q9NWY4	Histone PARylation factor 1 OS=Homo sapiens OX=9606 GN=HPF1 PE=1 SV=2	HPF1	4	5.78E+04	5.19E+04	6.62E+04	5.77E+04	5.57E+04	5.97E+04	5.78E+04	5.77E+04	76.26	76.1	1	-0.00300978	0.841718
Q9NW38	E3 ubiquitin-protein ligase FANCL OS=Homo sapiens OX=9606 GN=FANCL PE=1 SV=2	FANCL	3	1.80E+04	1.46E+04	1.30E+04	1.64E+04	1.42E+04	1.39E+04	1.46E+04	1.42E+04	100	97.11	0.97	-0.0423168	0.841958
Q8N5C6	S1 RNA-binding domain-containing protein 1 OS=Homo sapiens OX=9606 GN=SRBD1 PE=1 SV=2	SRBD1	6	2.14E+05	1.84E+05	1.95E+05	2.00E+05	1.85E+05	2.01E+05	1.95E+05	2.00E+05	96.3	98.77	1.03	0.0364478	0.841991
P42679	Megakaryocyte-associated tyrosine-protein kinase OS=Homo sapiens OX=9606 GN=MATK PE=1 SV=1	MATK	2	3.78E+04	2.63E+04	3.28E+04	3.37E+04	2.79E+04	3.81E+04	3.28E+04	3.37E+04	97.44	100	1.03	0.0374472	0.843588
P28066	Proteasome subunit alpha type-5 OS=Homo sapiens OX=9606 GN=PSMA5 PE=1 SV=3	PSMA5	42	2.79E+06	2.57E+06	2.56E+06	2.73E+06	2.62E+06	2.62E+06	2.57E+06	2.62E+06	93.65	95.46	1.02	0.0275978	0.843947
Q6P1J9	Parafibromin OS=Homo sapiens OX=9606 GN=CDC73 PE=1 SV=1	CDC73	23	5.17E+05	4.88E+05	4.92E+05	5.09E+05	5.01E+05	4.94E+05	4.92E+05	5.01E+05	86.56	88	1.02	0.0237731	0.843962
Q9H6W3	Ribosomal oxygenase 1 OS=Homo sapiens OX=9606 GN=RIOX1 PE=1 SV=2	RIOX1	9	2.81E+05	2.25E+05	2.28E+05	2.58E+05	2.41E+05	2.22E+05	2.28E+05	2.41E+05	92.58	97.86	1.06	0.0800726	0.844766
Q96QG7	Myotubularin-related protein 9 OS=Homo sapiens OX=9606 GN=MTMR9 PE=1 SV=1	MTMR9	2	2.73E+04	2.85E+04	3.24E+04	3.24E+04	3.05E+04	2.33E+04	2.85E+04	3.05E+04	93.41	100	1.07	0.0983396	0.844953
P78310	Coxsackievirus and adenovirus receptor OS=Homo sapiens OX=9606 GN=CXADR PE=1 SV=1	CXADR	3	2.82E+04	2.38E+04	2.42E+04	3.01E+04	2.14E+04	2.27E+04	2.42E+04	2.27E+04	77.22	72.62	0.94	-0.0885129	0.845127
O95602	DNA-directed RNA polymerase I subunit RPA1 OS=Homo sapiens OX=9606 GN=POLR1A PE=1 SV=2	POLR1A	37	7.61E+05	6.82E+05	7.13E+05	7.21E+05	7.30E+05	6.89E+05	7.13E+05	7.21E+05	90.78	91.83	1.01	0.0165865	0.84585
Q92759	General transcription factor IIH subunit 4 OS=Homo sapiens OX=9606 GN=GTF2H4 PE=1 SV=1	GTF2H4	1	2.73E+04	2.28E+04	3.00E+04	3.28E+04	2.19E+04	2.75E+04	2.73E+04	2.75E+04	71.25	72.02	1.01	0.0154386	0.84663
Q9P0U4	CXXC-type zinc finger protein 1 OS=Homo sapiens OX=9606 GN=CXXC1 PE=1 SV=2	CXXC1	1	2.37E+04	1.63E+04	2.40E+04	1.78E+04	2.55E+04	1.85E+04	2.37E+04	1.85E+04	96.83	75.6	0.78	-0.357088	0.847044
O60890	Oligophrenin-1 OS=Homo sapiens OX=9606 GN=OPHN1 PE=1 SV=1	OPHN1	2	2.62E+04	2.68E+04	2.18E+04	2.55E+04	2.55E+04	2.28E+04	2.62E+04	2.55E+04	89.64	87.1	0.97	-0.0414854	0.847324
P09543	2',3'-cyclic-nucleotide 3'-phosphodiesterase OS=Homo sapiens OX=9606 GN=CNP PE=1 SV=2	CNP	27	9.77E+05	9.79E+05	9.34E+05	9.72E+05	9.31E+05	9.74E+05	9.77E+05	9.72E+05	92	91.59	1	-0.00649203	0.847541
P45985	Dual specificity mitogen-activated protein kinase kinase 4 OS=Homo sapiens OX=9606 GN=MAP2K4 PE=1 SV=1	MAP2K4	6	3.44E+04	3.24E+04	3.81E+04	3.45E+04	3.98E+04	2.81E+04	3.44E+04	3.45E+04	80.43	80.84	1.01	0.00732658	0.847642
Q9NUQ7	Ufm1-specific protease 2 OS=Homo sapiens OX=9606 GN=UFSP2 PE=1 SV=3	UFSP2	9	1.30E+05	1.18E+05	1.20E+05	1.25E+05	1.22E+05	1.24E+05	1.20E+05	1.24E+05	82.61	85.3	1.03	0.0462395	0.848262
Q2VPK5	Cytoplasmic tRNA 2-thiolation protein 2 OS=Homo sapiens OX=9606 GN=CTU2 PE=1 SV=1	CTU2	2	3.27E+04	1.95E+04	1.82E+04	2.40E+04	2.10E+04	2.25E+04	1.95E+04	2.25E+04	65.88	75.92	1.15	0.204656	0.848534
P20962	Parathymosin OS=Homo sapiens OX=9606 GN=PTMS PE=1 SV=2	PTMS	11	4.49E+05	6.12E+05	7.15E+05	5.67E+05	6.44E+05	6.14E+05	6.12E+05	6.14E+05	65.69	65.86	1	0.00355756	0.848673
P11532	Dystrophin OS=Homo sapiens OX=9606 GN=DMD PE=1 SV=3	DMD	16	3.79E+05	3.70E+05	3.47E+05	3.59E+05	3.73E+05	3.59E+05	3.70E+05	3.59E+05	91.92	89.18	0.97	-0.0435478	0.850198
O00566	U3 small nucleolar ribonucleoprotein protein MPP10 OS=Homo sapiens OX=9606 GN=MPHOSPH10 PE=1 SV=2	MPHOSPH10	19	3.17E+05	3.48E+05	3.54E+05	3.46E+05	3.32E+05	3.50E+05	3.48E+05	3.46E+05	97.94	97.23	0.99	-0.0105424	0.850431
Q9Y6I9	Testis-expressed protein 264 OS=Homo sapiens OX=9606 GN=TEX264 PE=1 SV=1	TEX264	5	9.45E+04	9.05E+04	9.13E+04	9.28E+04	9.55E+04	8.62E+04	9.13E+04	9.28E+04	98.35	100	1.02	0.0239366	0.8509
Q9Y6D5	Brefeldin A-inhibited guanine nucleotide-exchange protein 2 OS=Homo sapiens OX=9606 GN=ARFGEF2 PE=1 SV=3	ARFGEF2	17	3.63E+05	3.48E+05	3.31E+05	3.24E+05	3.41E+05	3.68E+05	3.48E+05	3.41E+05	90.6	88.95	0.98	-0.0264834	0.851501
Q8N2M8	CLK4-associating serine/arginine rich protein OS=Homo sapiens OX=9606 GN=CLASRP PE=1 SV=4	CLASRP	5	3.06E+04	3.38E+04	2.82E+04	2.51E+04	3.59E+04	2.94E+04	3.06E+04	2.94E+04	71.8	68.95	0.96	-0.0585623	0.851514
O15143	Actin-related protein 2/3 complex subunit 1B OS=Homo sapiens OX=9606 GN=ARPC1B PE=1 SV=3	ARPC1B	23	8.02E+05	8.23E+05	8.37E+05	8.09E+05	8.39E+05	8.23E+05	8.23E+05	8.23E+05	73.01	72.96	1	-0.00108742	0.851994
P06746	DNA polymerase beta OS=Homo sapiens OX=9606 GN=POLB PE=1 SV=3	POLB	1	1.04E+04	5.72E+03	9.84E+03	8.87E+03	8.04E+03	8.17E+03	9.84E+03	8.17E+03	75.4	62.63	0.83	-0.267653	0.852372
P41227	N-alpha-acetyltransferase 10 OS=Homo sapiens OX=9606 GN=NAA10 PE=1 SV=1	NAA10	19	3.65E+05	3.76E+05	4.01E+05	3.80E+05	4.04E+05	3.67E+05	3.76E+05	3.80E+05	94.05	95.08	1.01	0.0156732	0.853246
P62068	Ubiquitin carboxyl-terminal hydrolase 46 OS=Homo sapiens OX=9606 GN=USP46 PE=1 SV=1	USP46	2	6.05E+03	6.73E+03	4.84E+03	6.56E+03	5.29E+03	5.36E+03	6.05E+03	5.36E+03	100	88.55	0.89	-0.175473	0.853747
P37287	Phosphatidylinositol N-acetylglucosaminyltransferase subunit A OS=Homo sapiens OX=9606 GN=PIGA PE=1 SV=1	PIGA	3	2.91E+04	2.30E+04	2.38E+04	2.66E+04	2.05E+04	2.72E+04	2.38E+04	2.66E+04	89.74	100	1.11	0.156189	0.854102
O75569	Interferon-inducible double-stranded RNA-dependent protein kinase activator A OS=Homo sapiens OX=9606 GN=PRKRA PE=1 SV=1	PRKRA	9	1.74E+05	1.36E+05	1.53E+05	1.56E+05	1.56E+05	1.44E+05	1.53E+05	1.56E+05	96.75	98.44	1.02	0.0249618	0.855138
P58004	Sestrin-2 OS=Homo sapiens OX=9606 GN=SESN2 PE=1 SV=1	SESN2	1	8.82E+03	8.29E+03	8.02E+03	9.85E+03	7.66E+03	8.05E+03	8.29E+03	8.05E+03	100	97	0.97	-0.0438916	0.855165
P06756	Integrin alpha-V OS=Homo sapiens OX=9606 GN=ITGAV PE=1 SV=2	ITGAV	23	3.77E+05	3.34E+05	3.66E+05	3.57E+05	3.35E+05	3.75E+05	3.66E+05	3.57E+05	49.83	48.64	0.98	-0.034885	0.855289
Q14974	Importin subunit beta-1 OS=Homo sapiens OX=9606 GN=KPNB1 PE=1 SV=2	KPNB1	83	4.12E+06	4.53E+06	4.43E+06	4.27E+06	4.45E+06	4.45E+06	4.43E+06	4.45E+06	85.35	85.59	1	0.00411391	0.855613
O60921	Checkpoint protein HUS1 OS=Homo sapiens OX=9606 GN=HUS1 PE=1 SV=1	HUS1	7	6.55E+04	6.42E+04	7.36E+04	7.36E+04	7.03E+04	6.20E+04	6.55E+04	7.03E+04	86.85	93.17	1.07	0.101442	0.856888
P0C7T5	Ataxin-1-like OS=Homo sapiens OX=9606 GN=ATXN1L PE=1 SV=1	ATXN1L	2	2.50E+04	1.79E+04	1.78E+04	2.13E+04	1.53E+04	2.22E+04	1.79E+04	2.13E+04	81.23	96.76	1.19	0.252469	0.857586
Q13596	Sorting nexin-1 OS=Homo sapiens OX=9606 GN=SNX1 PE=1 SV=3	SNX1	24	7.13E+05	7.14E+05	7.56E+05	7.44E+05	7.30E+05	7.19E+05	7.14E+05	7.30E+05	93.92	95.97	1.02	0.0311897	0.857662
Q9HBL7	Plasminogen receptor (KT) OS=Homo sapiens OX=9606 GN=PLGRKT PE=1 SV=1	PLGRKT	1	4.31E+04	4.52E+04	4.08E+04	4.81E+04	3.59E+04	4.74E+04	4.31E+04	4.74E+04	90.83	100	1.1	0.138725	0.857901
P55210	Caspase-7 OS=Homo sapiens OX=9606 GN=CASP7 PE=1 SV=1	CASP7	2	2.24E+04	3.82E+04	3.82E+04	3.12E+04	3.67E+04	3.41E+04	3.82E+04	3.41E+04	87.81	78.29	0.89	-0.165522	0.857946
Q92620	Pre-mRNA-splicing factor ATP-dependent RNA helicase PRP16 OS=Homo sapiens OX=9606 GN=DHX38 PE=1 SV=2	DHX38	13	2.68E+05	2.35E+05	2.13E+05	2.46E+05	2.23E+05	2.36E+05	2.35E+05	2.36E+05	88.34	88.8	1.01	0.00753594	0.858358
O00401	Neural Wiskott-Aldrich syndrome protein OS=Homo sapiens OX=9606 GN=WASL PE=1 SV=2	WASL	4	2.16E+05	2.02E+05	1.88E+05	2.05E+05	1.95E+05	2.00E+05	2.02E+05	2.00E+05	100	99.16	0.99	-0.0122141	0.858366
Q9P2E3	NFX1-type zinc finger-containing protein 1 OS=Homo sapiens OX=9606 GN=ZNFX1 PE=2 SV=2	ZNFX1	1		2.88E+03	3.35E+03	3.17E+03	2.93E+03	3.13E+03	3.12E+03	3.13E+03	96.29	96.79	1.01	0.00745603	0.858628
P61019	Ras-related protein Rab-2A OS=Homo sapiens OX=9606 GN=RAB2A PE=1 SV=1	RAB2A	21	1.04E+06	8.39E+05	8.87E+05	9.02E+05	9.07E+05	9.20E+05	8.87E+05	9.07E+05	97.83	100	1.02	0.0315959	0.859032
Q8IXY8	Probable inactive peptidyl-prolyl cis-trans isomerase-like 6 OS=Homo sapiens OX=9606 GN=PPIL6 PE=2 SV=1	PPIL6	1	2.61E+04	2.29E+04	1.63E+04	2.39E+04	2.22E+04	1.72E+04	2.29E+04	2.22E+04	100	97.23	0.97	-0.0405185	0.859237
Q86Y56	Dynein assembly factor 5, axonemal OS=Homo sapiens OX=9606 GN=DNAAF5 PE=1 SV=4	DNAAF5	20	4.01E+05	3.77E+05	3.85E+05	3.87E+05	3.92E+05	3.87E+05	3.85E+05	3.87E+05	99.3	100	1.01	0.0101573	0.859241
Q8N108	Mesoderm induction early response protein 1 OS=Homo sapiens OX=9606 GN=MIER1 PE=1 SV=2	MIER1	7	2.74E+05	2.19E+05	2.20E+05	2.26E+05	2.68E+05	2.05E+05	2.20E+05	2.26E+05	82.59	84.58	1.02	0.0342168	0.860163
P78381	UDP-galactose translocator OS=Homo sapiens OX=9606 GN=SLC35A2 PE=1 SV=1	SLC35A2	1	4.23E+04	3.08E+04	2.62E+04	2.76E+04	3.24E+04	3.63E+04	3.08E+04	3.24E+04	94.97	100	1.05	0.0744328	0.86019
Q8N490	Probable hydrolase PNKD OS=Homo sapiens OX=9606 GN=PNKD PE=1 SV=2	PNKD	2	6.00E+04	4.78E+04	4.78E+04	5.43E+04	5.35E+04	4.51E+04	4.78E+04	5.35E+04	89.39	100	1.12	0.16179	0.861564
Q9BUE6	Iron-sulfur cluster assembly 1 homolog, mitochondrial OS=Homo sapiens OX=9606 GN=ISCA1 PE=1 SV=1	ISCA1	3	2.37E+04	2.69E+04	2.59E+04	2.70E+04	2.11E+04	2.72E+04	2.59E+04	2.70E+04	77.73	81.08	1.04	0.0609097	0.861896
Q7Z7N9	Transmembrane protein 179B OS=Homo sapiens OX=9606 GN=TMEM179B PE=1 SV=1	TMEM179B	2	8.02E+04	5.75E+04	6.09E+04	7.50E+04	5.71E+04	6.15E+04	6.09E+04	6.15E+04	94.4	95.4	1.01	0.0151929	0.862058
O95674	Phosphatidate cytidylyltransferase 2 OS=Homo sapiens OX=9606 GN=CDS2 PE=1 SV=1	CDS2	1	4.10E+04	2.12E+04	2.55E+04	3.25E+04	2.62E+04	2.54E+04	2.55E+04	2.62E+04	84.91	87.17	1.03	0.0378538	0.862108
P61513	60S ribosomal protein L37a OS=Homo sapiens OX=9606 GN=RPL37A PE=1 SV=2	RPL37A	24	2.93E+06	2.38E+06	2.44E+06	2.74E+06	2.38E+06	2.53E+06	2.44E+06	2.53E+06	83.34	86.25	1.03	0.0495096	0.86241
Q53FA7	Quinone oxidoreductase PIG3 OS=Homo sapiens OX=9606 GN=TP53I3 PE=1 SV=2	TP53I3	8	2.56E+05	2.68E+05	2.67E+05	2.58E+05	2.86E+05	2.53E+05	2.67E+05	2.58E+05	90.16	87.2	0.97	-0.0482186	0.862435
O14735	CDP-diacylglycerol--inositol 3-phosphatidyltransferase OS=Homo sapiens OX=9606 GN=CDIPT PE=1 SV=1	CDIPT	3	1.89E+05	1.68E+05	1.53E+05	1.73E+05	1.68E+05	1.75E+05	1.68E+05	1.73E+05	97.38	100	1.03	0.0383224	0.862604
Q13451	Peptidyl-prolyl cis-trans isomerase FKBP5 OS=Homo sapiens OX=9606 GN=FKBP5 PE=1 SV=2	FKBP5	14	1.98E+05	1.96E+05	2.05E+05	2.04E+05	2.02E+05	1.91E+05	1.98E+05	2.02E+05	75.5	77.03	1.02	0.0289251	0.862763
P42694	Probable helicase with zinc finger domain OS=Homo sapiens OX=9606 GN=HELZ PE=1 SV=2	HELZ	3	1.14E+04	5.26E+03	1.27E+04	1.04E+04	7.67E+03	9.94E+03	1.14E+04	9.94E+03	100	87.1	0.87	-0.199198	0.862909
Q8TAF3	WD repeat-containing protein 48 OS=Homo sapiens OX=9606 GN=WDR48 PE=1 SV=1	WDR48	9	1.83E+05	1.51E+05	1.62E+05	1.82E+05	1.58E+05	1.62E+05	1.62E+05	1.62E+05	89.1	89.47	1	0.00601631	0.863119
Q9NQT4	Exosome complex component RRP46 OS=Homo sapiens OX=9606 GN=EXOSC5 PE=1 SV=1	EXOSC5	8	1.64E+05	1.33E+05	1.25E+05	1.41E+05	1.34E+05	1.39E+05	1.33E+05	1.39E+05	95.31	100	1.05	0.0693012	0.863197
P62993	Growth factor receptor-bound protein 2 OS=Homo sapiens OX=9606 GN=GRB2 PE=1 SV=1	GRB2	20	3.78E+05	3.72E+05	3.79E+05	3.72E+05	3.69E+05	3.85E+05	3.78E+05	3.72E+05	100	98.37	0.98	-0.023719	0.863331
Q6PIJ6	F-box only protein 38 OS=Homo sapiens OX=9606 GN=FBXO38 PE=1 SV=3	FBXO38	1	6.00E+03	6.17E+03	1.14E+04	7.11E+03	7.96E+03	9.50E+03	6.17E+03	7.96E+03	63.39	81.75	1.29	0.366906	0.863748
O75182	Paired amphipathic helix protein Sin3b OS=Homo sapiens OX=9606 GN=SIN3B PE=1 SV=2	SIN3B	4	6.34E+04	4.66E+04	5.15E+04	5.32E+04	5.04E+04	6.13E+04	5.15E+04	5.32E+04	96.98	100	1.03	0.0442595	0.864021
Q9NWX6	Probable tRNA(His) guanylyltransferase OS=Homo sapiens OX=9606 GN=THG1L PE=1 SV=2	THG1L	2	4.52E+04	4.59E+04	4.23E+04	4.27E+04	4.90E+04	4.01E+04	4.52E+04	4.27E+04	75.66	71.36	0.94	-0.0843746	0.864121
Q9BX95	Sphingosine-1-phosphate phosphatase 1 OS=Homo sapiens OX=9606 GN=SGPP1 PE=1 SV=2	SGPP1	3	3.01E+04	2.24E+04	2.26E+04	2.98E+04	2.54E+04	2.19E+04	2.26E+04	2.54E+04	89.23	100	1.12	0.164337	0.864169
Q9Y4E8	Ubiquitin carboxyl-terminal hydrolase 15 OS=Homo sapiens OX=9606 GN=USP15 PE=1 SV=3	USP15	31	5.77E+05	5.69E+05	5.63E+05	5.67E+05	5.84E+05	5.62E+05	5.69E+05	5.67E+05	88.9	88.59	1	-0.00513054	0.864585
Q8IY22	C-Maf-inducing protein OS=Homo sapiens OX=9606 GN=CMIP PE=1 SV=3	CMIP	3	4.48E+04	2.69E+04	2.77E+04	3.21E+04	3.30E+04	3.12E+04	2.77E+04	3.21E+04	81.4	94.15	1.16	0.209993	0.864681
Q9P0U1	Mitochondrial import receptor subunit TOM7 homolog OS=Homo sapiens OX=9606 GN=TOMM7 PE=1 SV=1	TOMM7	3	6.46E+03	2.17E+03	8.18E+03	6.54E+03	4.49E+03	4.76E+03	6.46E+03	4.76E+03	100	73.68	0.74	-0.44075	0.864822
Q9Y385	Ubiquitin-conjugating enzyme E2 J1 OS=Homo sapiens OX=9606 GN=UBE2J1 PE=1 SV=2	UBE2J1	4	6.23E+04	3.92E+04	4.53E+04	5.35E+04	4.53E+04	4.38E+04	4.53E+04	4.53E+04	70.93	71.01	1	0.00168559	0.864841
O75170	Serine/threonine-protein phosphatase 6 regulatory subunit 2 OS=Homo sapiens OX=9606 GN=PPP6R2 PE=1 SV=2	PPP6R2	3	2.88E+04	2.39E+04	2.38E+04	2.67E+04	2.19E+04	2.67E+04	2.39E+04	2.67E+04	89.67	100	1.12	0.157314	0.864848
Q9H1A4	Anaphase-promoting complex subunit 1 OS=Homo sapiens OX=9606 GN=ANAPC1 PE=1 SV=1	ANAPC1	16	2.33E+05	2.10E+05	2.14E+05	2.20E+05	2.16E+05	2.17E+05	2.14E+05	2.17E+05	98.8	100	1.01	0.0174747	0.865028
Q8IWR1	Tripartite motif-containing protein 59 OS=Homo sapiens OX=9606 GN=TRIM59 PE=1 SV=1	TRIM59	1	5.63E+03	4.26E+03	5.40E+03	4.76E+03	7.05E+03	2.76E+03	5.40E+03	4.76E+03	94.26	83.09	0.88	-0.181977	0.865975
Q9BT67	NEDD4 family-interacting protein 1 OS=Homo sapiens OX=9606 GN=NDFIP1 PE=1 SV=1	NDFIP1	1		5.54E+03	7.82E+03	7.07E+03	6.58E+03	5.86E+03	6.68E+03	6.58E+03	77.1	75.96	0.99	-0.0215265	0.866277
P79522	Proline-rich protein 3 OS=Homo sapiens OX=9606 GN=PRR3 PE=1 SV=2	PRR3	2	5.70E+03	7.84E+03	5.21E+03	4.49E+03	7.38E+03	7.57E+03	5.70E+03	7.38E+03	55.2	71.53	1.3	0.374012	0.866344
O75446	Histone deacetylase complex subunit SAP30 OS=Homo sapiens OX=9606 GN=SAP30 PE=1 SV=1	SAP30	5	1.05E+05	8.46E+04	8.15E+04	9.18E+04	8.63E+04	8.86E+04	8.46E+04	8.86E+04	80.74	84.56	1.05	0.0668482	0.866777
Q8IWB1	Inositol 1,4,5-trisphosphate receptor-interacting protein OS=Homo sapiens OX=9606 GN=ITPRIP PE=1 SV=1	ITPRIP	7	5.36E+05	4.51E+05	4.53E+05	4.75E+05	4.63E+05	4.86E+05	4.53E+05	4.75E+05	95.32	100	1.05	0.0691116	0.86698
P61758	Prefoldin subunit 3 OS=Homo sapiens OX=9606 GN=VBP1 PE=1 SV=4	VBP1	12	1.45E+05	1.75E+05	1.85E+05	1.69E+05	1.70E+05	1.58E+05	1.75E+05	1.69E+05	86.55	83.93	0.97	-0.0443695	0.867112
Q8NEC7	Glutathione S-transferase C-terminal domain-containing protein OS=Homo sapiens OX=9606 GN=GSTCD PE=1 SV=2	GSTCD	1		4.23E+03	3.51E+03	4.20E+03	3.22E+03	4.49E+03	3.87E+03	4.20E+03	68.99	74.85	1.08	0.117672	0.86736
Q9UHY7	Enolase-phosphatase E1 OS=Homo sapiens OX=9606 GN=ENOPH1 PE=1 SV=1	ENOPH1	6	1.34E+05	1.62E+05	1.55E+05	1.56E+05	1.55E+05	1.44E+05	1.55E+05	1.55E+05	100	99.8	1	-0.00289551	0.867593
P55263	Adenosine kinase OS=Homo sapiens OX=9606 GN=ADK PE=1 SV=2	ADK	16	4.23E+05	4.34E+05	4.61E+05	4.35E+05	4.52E+05	4.23E+05	4.34E+05	4.35E+05	71.85	71.97	1	0.00250927	0.867829
P28300	Protein-lysine 6-oxidase OS=Homo sapiens OX=9606 GN=LOX PE=1 SV=2	LOX	2	7.14E+03	4.98E+03	2.89E+03	2.97E+03	7.51E+03	3.53E+03	4.98E+03	3.53E+03	35.71	25.33	0.71	-0.495445	0.868342
Q8WUA2	Peptidyl-prolyl cis-trans isomerase-like 4 OS=Homo sapiens OX=9606 GN=PPIL4 PE=1 SV=1	PPIL4	7	1.79E+05	1.49E+05	1.68E+05	1.74E+05	1.59E+05	1.68E+05	1.68E+05	1.68E+05	89.45	89.91	1.01	0.00736382	0.868358
O14795	Protein unc-13 homolog B OS=Homo sapiens OX=9606 GN=UNC13B PE=1 SV=2	UNC13B	1	2.05E+04	1.52E+04	2.23E+04	1.49E+04	1.89E+04	2.25E+04	2.05E+04	1.89E+04	90.45	83.37	0.92	-0.117468	0.868555
Q8N4H5	Mitochondrial import receptor subunit TOM5 homolog OS=Homo sapiens OX=9606 GN=TOMM5 PE=1 SV=1	TOMM5	1	3.20E+05	1.67E+05	2.44E+05	2.62E+05	2.73E+05	2.20E+05	2.44E+05	2.62E+05	69.44	74.67	1.08	0.104747	0.869214
O15116	U6 snRNA-associated Sm-like protein LSm1 OS=Homo sapiens OX=9606 GN=LSM1 PE=1 SV=1	LSM1	2	3.68E+04	2.93E+04	3.99E+04	3.79E+04	3.75E+04	2.84E+04	3.68E+04	3.75E+04	76.16	77.47	1.02	0.0245992	0.869354
Q9H7B4	Histone-lysine N-methyltransferase SMYD3 OS=Homo sapiens OX=9606 GN=SMYD3 PE=1 SV=4	SMYD3	4	9.03E+04	7.73E+04	7.43E+04	8.28E+04	7.88E+04	8.30E+04	7.73E+04	8.28E+04	83.16	89.09	1.07	0.0993382	0.869773
Q4KMP7	TBC1 domain family member 10B OS=Homo sapiens OX=9606 GN=TBC1D10B PE=1 SV=3	TBC1D10B	7	1.09E+05	1.43E+05	1.43E+05	1.24E+05	1.48E+05	1.30E+05	1.43E+05	1.30E+05	100	91.22	0.91	-0.132646	0.870039
Q15527	Surfeit locus protein 2 OS=Homo sapiens OX=9606 GN=SURF2 PE=1 SV=3	SURF2	7	1.53E+05	1.43E+05	1.61E+05	1.41E+05	1.71E+05	1.51E+05	1.53E+05	1.51E+05	77.65	76.62	0.99	-0.0190787	0.870272
Q92791	Endoplasmic reticulum protein SC65 OS=Homo sapiens OX=9606 GN=P3H4 PE=1 SV=1	P3H4	2	3.25E+04	2.32E+04	2.99E+04	3.71E+04	2.51E+04	2.57E+04	2.99E+04	2.57E+04	100	86.21	0.86	-0.214132	0.871073
Q9BWT3	Poly(A) polymerase gamma OS=Homo sapiens OX=9606 GN=PAPOLG PE=1 SV=2	PAPOLG	4	2.00E+04	2.36E+04	2.57E+04	2.04E+04	2.41E+04	2.61E+04	2.36E+04	2.41E+04	92.31	94.11	1.02	0.0279329	0.871244
Q14320	Protein FAM50A OS=Homo sapiens OX=9606 GN=FAM50A PE=1 SV=2	FAM50A	26	5.06E+05	5.52E+05	5.57E+05	5.49E+05	5.52E+05	5.23E+05	5.52E+05	5.49E+05	85.81	85.46	1	-0.00592286	0.871796
Q8TB72	Pumilio homolog 2 OS=Homo sapiens OX=9606 GN=PUM2 PE=1 SV=2	PUM2	10	1.34E+05	1.30E+05	1.09E+05	1.30E+05	1.21E+05	1.27E+05	1.30E+05	1.27E+05	100	97.21	0.97	-0.0408257	0.87187
Q96K21	Abscission/NoCut checkpoint regulator OS=Homo sapiens OX=9606 GN=ZFYVE19 PE=1 SV=3	ZFYVE19	5	4.44E+03	7.44E+03	1.36E+04	5.34E+03	9.33E+03	9.22E+03	7.44E+03	9.22E+03	68.29	84.71	1.24	0.310805	0.871963
Q13315	Serine-protein kinase ATM OS=Homo sapiens OX=9606 GN=ATM PE=1 SV=4	ATM	7	5.07E+04	6.07E+04	5.09E+04	5.95E+04	5.63E+04	4.36E+04	5.09E+04	5.63E+04	90.52	100	1.1	0.143668	0.872378
P31483	Nucleolysin TIA-1 isoform p40 OS=Homo sapiens OX=9606 GN=TIA1 PE=1 SV=3	TIA1	15	3.25E+05	2.75E+05	2.80E+05	3.00E+05	2.92E+05	2.96E+05	2.80E+05	2.96E+05	94.27	99.71	1.06	0.0809427	0.872796
Q9UNH7	Sorting nexin-6 OS=Homo sapiens OX=9606 GN=SNX6 PE=1 SV=1	SNX6	17	1.41E+05	1.22E+05	1.24E+05	1.34E+05	1.27E+05	1.29E+05	1.24E+05	1.29E+05	92.72	96.85	1.04	0.0628873	0.873354
Q9UPN7	Serine/threonine-protein phosphatase 6 regulatory subunit 1 OS=Homo sapiens OX=9606 GN=PPP6R1 PE=1 SV=5	PPP6R1	4	1.09E+05	9.12E+04	9.68E+04	8.56E+04	1.08E+05	1.08E+05	9.68E+04	1.08E+05	89.85	100	1.11	0.154398	0.874011
Q8IUH3	RNA-binding protein 45 OS=Homo sapiens OX=9606 GN=RBM45 PE=1 SV=1	RBM45	3	8.32E+04	7.08E+04	7.06E+04	8.09E+04	7.12E+04	6.97E+04	7.08E+04	7.12E+04	94.03	94.65	1.01	0.00947633	0.874082
Q6P1K2	Polyamine-modulated factor 1 OS=Homo sapiens OX=9606 GN=PMF1 PE=1 SV=2	PMF1	7	2.31E+05	2.26E+05	2.57E+05	2.35E+05	2.46E+05	2.37E+05	2.31E+05	2.37E+05	94.68	97.17	1.03	0.0375428	0.874248
Q7L3T8	Probable proline--tRNA ligase, mitochondrial OS=Homo sapiens OX=9606 GN=PARS2 PE=1 SV=1	PARS2	2	4.72E+04	3.74E+04	4.50E+04	4.51E+04	3.90E+04	4.38E+04	4.50E+04	4.38E+04	83.87	81.69	0.97	-0.0379044	0.874411
P61927	60S ribosomal protein L37 OS=Homo sapiens OX=9606 GN=RPL37 PE=1 SV=2	RPL37	6	2.83E+06	2.70E+06	2.64E+06	2.68E+06	2.67E+06	2.86E+06	2.70E+06	2.68E+06	97.27	96.7	0.99	-0.00847592	0.87472
P49773	Histidine triad nucleotide-binding protein 1 OS=Homo sapiens OX=9606 GN=HINT1 PE=1 SV=2	HINT1	14	2.44E+06	2.36E+06	2.17E+06	2.31E+06	2.36E+06	2.26E+06	2.36E+06	2.31E+06	86.24	84.22	0.98	-0.0341549	0.874772
Q9NVS9	Pyridoxine-5'-phosphate oxidase OS=Homo sapiens OX=9606 GN=PNPO PE=1 SV=1	PNPO	13	9.52E+05	8.82E+05	9.11E+05	9.69E+05	8.81E+05	9.12E+05	9.11E+05	9.12E+05	96.61	96.71	1	0.00142045	0.875147
P61981	14-3-3 protein gamma OS=Homo sapiens OX=9606 GN=YWHAG PE=1 SV=2	YWHAG	50	1.08E+06	1.23E+06	1.32E+06	1.19E+06	1.27E+06	1.20E+06	1.23E+06	1.20E+06	86.38	84.33	0.98	-0.0345594	0.875152
P78563	Double-stranded RNA-specific editase 1 OS=Homo sapiens OX=9606 GN=ADARB1 PE=1 SV=1	ADARB1	3	4.11E+04	2.64E+04	2.12E+04	2.97E+04	3.16E+04	3.03E+04	2.64E+04	3.03E+04	87.23	100	1.15	0.19713	0.87582
P60866	40S ribosomal protein S20 OS=Homo sapiens OX=9606 GN=RPS20 PE=1 SV=1	RPS20	15	3.53E+06	3.79E+06	3.57E+06	3.58E+06	3.76E+06	3.60E+06	3.57E+06	3.60E+06	96.74	97.64	1.01	0.0133833	0.876164
P62277	40S ribosomal protein S13 OS=Homo sapiens OX=9606 GN=RPS13 PE=1 SV=2	RPS13	50	1.16E+07	1.12E+07	1.10E+07	1.17E+07	1.08E+07	1.12E+07	1.12E+07	1.12E+07	90.85	90.75	1	-0.00156408	0.876463
Q13065	G antigen 1 OS=Homo sapiens OX=9606 GN=GAGE1 PE=1 SV=3	GAGE1	5		1.40E+04	6.85E+03	9.23E+03	1.09E+04	9.77E+03	1.04E+04	9.77E+03	41.75	39.06	0.94	-0.0963671	0.876498
Q8IWA5	Choline transporter-like protein 2 OS=Homo sapiens OX=9606 GN=SLC44A2 PE=1 SV=3	SLC44A2	4	4.79E+04	5.43E+04	3.83E+04	4.93E+04	4.70E+04	4.65E+04	4.79E+04	4.70E+04	100	98.29	0.98	-0.0248634	0.876551
Q96EI5	Transcription elongation factor A protein-like 4 OS=Homo sapiens OX=9606 GN=TCEAL4 PE=1 SV=2	TCEAL4	15	3.51E+05	3.98E+05	3.96E+05	3.79E+05	3.88E+05	3.70E+05	3.96E+05	3.79E+05	93.67	89.65	0.96	-0.0632181	0.877022
P20585	DNA mismatch repair protein Msh3 OS=Homo sapiens OX=9606 GN=MSH3 PE=1 SV=4	MSH3	6	1.55E+05	1.18E+05	9.65E+04	1.33E+05	1.02E+05	1.25E+05	1.18E+05	1.25E+05	89.29	94.42	1.06	0.0805192	0.877171
Q86UA1	Pre-mRNA-processing factor 39 OS=Homo sapiens OX=9606 GN=PRPF39 PE=1 SV=3	PRPF39	4	8.93E+04	9.08E+04	1.03E+05	8.74E+04	9.90E+04	9.41E+04	9.08E+04	9.41E+04	83.33	86.41	1.04	0.0523328	0.877452
Q9BYC9	39S ribosomal protein L20, mitochondrial OS=Homo sapiens OX=9606 GN=MRPL20 PE=1 SV=1	MRPL20	8	2.17E+05	2.22E+05	2.02E+05	2.17E+05	2.13E+05	2.14E+05	2.17E+05	2.14E+05	100	98.63	0.99	-0.0198952	0.878205
Q9NSY1	BMP-2-inducible protein kinase OS=Homo sapiens OX=9606 GN=BMP2K PE=1 SV=2	BMP2K	1	2.01E+04	1.18E+04	1.32E+04	1.40E+04	1.29E+04	1.68E+04	1.32E+04	1.40E+04	59.96	63.57	1.06	0.0844459	0.878286
P12694	2-oxoisovalerate dehydrogenase subunit alpha, mitochondrial OS=Homo sapiens OX=9606 GN=BCKDHA PE=1 SV=2	BCKDHA	4	8.62E+04	4.95E+04	5.47E+04	7.25E+04	6.07E+04	6.31E+04	5.47E+04	6.31E+04	81.68	94.2	1.15	0.20578	0.878808
Q9H5I1	Histone-lysine N-methyltransferase SUV39H2 OS=Homo sapiens OX=9606 GN=SUV39H2 PE=1 SV=2	SUV39H2	1	1.76E+04	1.43E+04	1.42E+04	1.68E+04	1.51E+04	1.49E+04	1.43E+04	1.51E+04	77.04	80.82	1.05	0.0692028	0.879412
P12931	Proto-oncogene tyrosine-protein kinase Src OS=Homo sapiens OX=9606 GN=SRC PE=1 SV=3	SRC	12	1.93E+04	2.04E+04	1.66E+04	1.54E+04	2.10E+04	1.90E+04	1.93E+04	1.90E+04	82.12	80.74	0.98	-0.0244456	0.879948
Q8WXE0	Caskin-2 OS=Homo sapiens OX=9606 GN=CASKIN2 PE=1 SV=2	CASKIN2	3	2.72E+04	2.24E+04	2.60E+04	3.02E+04	2.59E+04	1.76E+04	2.60E+04	2.59E+04	100	99.57	1	-0.00616356	0.88011
Q9BY32	Inosine triphosphate pyrophosphatase OS=Homo sapiens OX=9606 GN=ITPA PE=1 SV=2	ITPA	11	2.55E+05	2.86E+05	3.04E+05	2.97E+05	2.68E+05	2.88E+05	2.86E+05	2.88E+05	97.48	98.23	1.01	0.0110851	0.88065
O14730	Serine/threonine-protein kinase RIO3 OS=Homo sapiens OX=9606 GN=RIOK3 PE=1 SV=2	RIOK3	3	7.83E+03	8.98E+03	1.01E+04	1.21E+04	7.19E+03	8.39E+03	8.98E+03	8.39E+03	60.59	56.6	0.93	-0.0984243	0.881176
Q96N66	Lysophospholipid acyltransferase 7 OS=Homo sapiens OX=9606 GN=MBOAT7 PE=1 SV=2	MBOAT7	3	4.35E+04	2.89E+04	3.37E+04	3.80E+04	3.37E+04	3.23E+04	3.37E+04	3.37E+04	88.33	88.29	1	-0.000645651	0.881199
Q9NU53	Glycoprotein integral membrane protein 1 OS=Homo sapiens OX=9606 GN=GINM1 PE=2 SV=1	GINM1	2	4.24E+04	3.16E+04	3.11E+04	3.67E+04	3.54E+04	3.48E+04	3.16E+04	3.54E+04	64.26	71.92	1.12	0.162455	0.881334
Q9ULQ1	Two pore calcium channel protein 1 OS=Homo sapiens OX=9606 GN=TPCN1 PE=1 SV=3	TPCN1	1	2.51E+04	1.73E+04	1.21E+04	2.07E+04	1.85E+04	1.72E+04	1.73E+04	1.85E+04	66.4	70.79	1.07	0.0923992	0.881552
Q9BZL6	Serine/threonine-protein kinase D2 OS=Homo sapiens OX=9606 GN=PRKD2 PE=1 SV=3	PRKD2	1	7.71E+04	6.73E+04	6.11E+04	6.84E+04	7.20E+04	6.75E+04	6.73E+04	6.84E+04	85.35	86.71	1.02	0.0228151	0.881986
Q13573	SNW domain-containing protein 1 OS=Homo sapiens OX=9606 GN=SNW1 PE=1 SV=1	SNW1	22	6.63E+05	5.72E+05	5.42E+05	5.98E+05	5.72E+05	5.90E+05	5.72E+05	5.90E+05	90.53	93.32	1.03	0.0438323	0.882727
Q9NV06	DDB1- and CUL4-associated factor 13 OS=Homo sapiens OX=9606 GN=DCAF13 PE=1 SV=2	DCAF13	19	1.06E+05	9.05E+04	9.92E+04	8.65E+04	9.84E+04	1.07E+05	9.92E+04	9.84E+04	100	99.2	0.99	-0.0116034	0.88295
P62310	U6 snRNA-associated Sm-like protein LSm3 OS=Homo sapiens OX=9606 GN=LSM3 PE=1 SV=2	LSM3	2	2.16E+05	1.55E+05	1.54E+05	1.88E+05	1.78E+05	1.69E+05	1.55E+05	1.78E+05	74.14	85.15	1.15	0.199652	0.883071
O94817	Ubiquitin-like protein ATG12 OS=Homo sapiens OX=9606 GN=ATG12 PE=1 SV=1	ATG12	1	2.30E+04	1.97E+04	1.47E+04	1.76E+04	1.98E+04	2.13E+04	1.97E+04	1.98E+04	87.35	87.4	1	0.000806068	0.883536
O00189	AP-4 complex subunit mu-1 OS=Homo sapiens OX=9606 GN=AP4M1 PE=1 SV=2	AP4M1	2	5.00E+04	3.69E+04	4.56E+04	4.85E+04	4.26E+04	4.33E+04	4.56E+04	4.33E+04	85.36	81.09	0.95	-0.0740041	0.883951
Q86Y97	Histone-lysine N-methyltransferase KMT5C OS=Homo sapiens OX=9606 GN=KMT5C PE=1 SV=1	KMT5C	1	1.23E+04	5.33E+03	4.36E+03	8.59E+03	6.63E+03	5.51E+03	5.33E+03	6.63E+03	74.84	93.06	1.24	0.314409	0.884312
Q86W50	RNA N6-adenosine-methyltransferase METTL16 OS=Homo sapiens OX=9606 GN=METTL16 PE=1 SV=2	METTL16	6	1.19E+05	1.17E+05	1.35E+05	1.31E+05	1.19E+05	1.23E+05	1.19E+05	1.23E+05	85.64	88.47	1.03	0.0469965	0.884783
Q9BQP9	BPI fold-containing family A member 3 OS=Homo sapiens OX=9606 GN=BPIFA3 PE=2 SV=3	BPIFA3	1	2.11E+04	1.55E+04	1.37E+04	1.46E+04	1.74E+04	1.95E+04	1.55E+04	1.74E+04	89.19	100	1.12	0.165075	0.884901
Q14061	Cytochrome c oxidase copper chaperone OS=Homo sapiens OX=9606 GN=COX17 PE=1 SV=2	COX17	1	6.46E+04	6.05E+04	5.93E+04	6.34E+04	6.11E+04	5.90E+04	6.05E+04	6.11E+04	78.65	79.34	1.01	0.0125737	0.884907
Q9H254	Spectrin beta chain, non-erythrocytic 4 OS=Homo sapiens OX=9606 GN=SPTBN4 PE=1 SV=2	SPTBN4	14	1.96E+04	2.13E+04	1.80E+04	1.69E+04	2.17E+04	1.96E+04	1.96E+04	1.96E+04	74.2	74.21	1	0.000245633	0.884974
Q9NQS7	Inner centromere protein OS=Homo sapiens OX=9606 GN=INCENP PE=1 SV=3	INCENP	12	1.40E+05	1.51E+05	1.64E+05	1.55E+05	1.49E+05	1.55E+05	1.51E+05	1.55E+05	80.75	82.9	1.03	0.037824	0.885031
Q9UDW1	Cytochrome b-c1 complex subunit 9 OS=Homo sapiens OX=9606 GN=UQCR10 PE=1 SV=3	UQCR10	4	1.77E+05	1.65E+05	1.57E+05	1.71E+05	1.54E+05	1.71E+05	1.65E+05	1.71E+05	96.52	100	1.04	0.0510767	0.885118
Q9Y394	Dehydrogenase/reductase SDR family member 7 OS=Homo sapiens OX=9606 GN=DHRS7 PE=1 SV=1	DHRS7	7	2.08E+05	1.75E+05	1.66E+05	1.89E+05	1.79E+05	1.87E+05	1.75E+05	1.87E+05	88.46	94.5	1.07	0.0953147	0.885552
Q8N9V7	Protein TOPAZ1 OS=Homo sapiens OX=9606 GN=TOPAZ1 PE=2 SV=3	TOPAZ1	1	2.23E+04	4.09E+04	2.57E+04	2.79E+04	3.13E+04	3.24E+04	2.57E+04	3.13E+04	81.95	100	1.22	0.287255	0.885657
P63000	Ras-related C3 botulinum toxin substrate 1 OS=Homo sapiens OX=9606 GN=RAC1 PE=1 SV=1	RAC1	20	4.62E+05	4.11E+05	4.11E+05	4.30E+05	4.20E+05	4.26E+05	4.11E+05	4.26E+05	87.39	90.52	1.04	0.0507467	0.886255
Q6ZQX7	Protein LIAT1 OS=Homo sapiens OX=9606 GN=LIAT1 PE=2 SV=2	LIAT1	1	2.12E+04	2.11E+04	2.64E+04	2.58E+04	2.65E+04	1.80E+04	2.12E+04	2.58E+04	74.84	91.08	1.22	0.283299	0.886858
Q9BYW2	Histone-lysine N-methyltransferase SETD2 OS=Homo sapiens OX=9606 GN=SETD2 PE=1 SV=3	SETD2	3	4.72E+04	3.69E+04	4.12E+04	4.50E+04	3.75E+04	4.45E+04	4.12E+04	4.45E+04	92.56	100	1.08	0.111484	0.887429
O15511	Actin-related protein 2/3 complex subunit 5 OS=Homo sapiens OX=9606 GN=ARPC5 PE=1 SV=3	ARPC5	10	6.33E+05	6.00E+05	5.44E+05	6.13E+05	5.76E+05	5.76E+05	6.00E+05	5.76E+05	80.06	76.87	0.96	-0.058746	0.887483
Q9Y680	Peptidyl-prolyl cis-trans isomerase FKBP7 OS=Homo sapiens OX=9606 GN=FKBP7 PE=1 SV=2	FKBP7	2	1.88E+04	1.39E+04	2.04E+04	1.79E+04	2.14E+04	1.50E+04	1.88E+04	1.79E+04	73.2	69.78	0.95	-0.0690664	0.888184
Q96ES7	SAGA-associated factor 29 OS=Homo sapiens OX=9606 GN=SGF29 PE=1 SV=1	SGF29	1	3.77E+04	3.19E+04	3.05E+04	3.71E+04	3.41E+04	3.02E+04	3.19E+04	3.41E+04	88.23	94.19	1.07	0.0942001	0.889297
O00255	Menin OS=Homo sapiens OX=9606 GN=MEN1 PE=1 SV=4	MEN1	4	9.01E+04	8.20E+04	6.74E+04	7.54E+04	7.93E+04	8.17E+04	8.20E+04	7.93E+04	93.03	89.99	0.97	-0.0480014	0.889737
Q9Y256	CAAX prenyl protease 2 OS=Homo sapiens OX=9606 GN=RCE1 PE=1 SV=1	RCE1	1	1.48E+04	1.22E+04	1.54E+04	1.52E+04	1.31E+04	1.46E+04	1.48E+04	1.46E+04	100	98.81	0.99	-0.017243	0.890004
P62280	40S ribosomal protein S11 OS=Homo sapiens OX=9606 GN=RPS11 PE=1 SV=3	RPS11	36	3.50E+06	3.92E+06	3.86E+06	3.65E+06	3.91E+06	3.78E+06	3.86E+06	3.78E+06	100	98.08	0.98	-0.0279665	0.890183
Q9BQL6	Fermitin family homolog 1 OS=Homo sapiens OX=9606 GN=FERMT1 PE=1 SV=1	FERMT1	19	4.10E+05	4.35E+05	4.26E+05	4.23E+05	4.20E+05	4.31E+05	4.26E+05	4.23E+05	100	99.25	0.99	-0.0108063	0.890374
P09038	Fibroblast growth factor 2 OS=Homo sapiens OX=9606 GN=FGF2 PE=1 SV=3	FGF2	3	1.75E+04	1.19E+04	1.93E+04	1.75E+04	1.41E+04	1.59E+04	1.75E+04	1.59E+04	72.13	65.85	0.91	-0.13137	0.890573
Q96G23	Ceramide synthase 2 OS=Homo sapiens OX=9606 GN=CERS2 PE=1 SV=1	CERS2	6	4.83E+05	4.01E+05	4.22E+05	4.50E+05	4.09E+05	4.34E+05	4.22E+05	4.34E+05	87.39	90.03	1.03	0.0429985	0.890628
Q9Y255	PRELI domain-containing protein 1, mitochondrial OS=Homo sapiens OX=9606 GN=PRELID1 PE=1 SV=1	PRELID1	2	3.05E+04	1.94E+04	2.55E+04	2.67E+04	2.38E+04	2.35E+04	2.55E+04	2.38E+04	80.62	75.28	0.93	-0.0987989	0.890944
Q8NI77	Kinesin-like protein KIF18A OS=Homo sapiens OX=9606 GN=KIF18A PE=1 SV=2	KIF18A	2	1.38E+04	1.43E+04	1.34E+04	1.61E+04	1.45E+04	1.15E+04	1.38E+04	1.45E+04	95.25	100	1.05	0.0701865	0.890948
Q16563	Synaptophysin-like protein 1 OS=Homo sapiens OX=9606 GN=SYPL1 PE=1 SV=1	SYPL1	7	2.69E+05	3.52E+05	2.98E+05	3.16E+05	3.06E+05	3.08E+05	2.98E+05	3.08E+05	96.96	100	1.03	0.0444698	0.891329
Q9NPF4	Probable tRNA N6-adenosine threonylcarbamoyltransferase OS=Homo sapiens OX=9606 GN=OSGEP PE=1 SV=1	OSGEP	4	3.08E+04	3.39E+04	3.45E+04	2.89E+04	3.19E+04	3.72E+04	3.39E+04	3.19E+04	76.23	71.78	0.94	-0.0867245	0.891927
P55201	Peregrin OS=Homo sapiens OX=9606 GN=BRPF1 PE=1 SV=2	BRPF1	5	4.03E+04	4.05E+04	3.80E+04	4.11E+04	3.75E+04	4.09E+04	4.03E+04	4.09E+04	83.47	84.62	1.01	0.0197821	0.892189
Q96D71	RalBP1-associated Eps domain-containing protein 1 OS=Homo sapiens OX=9606 GN=REPS1 PE=1 SV=3	REPS1	2	7.77E+03	5.96E+03	5.67E+03	7.53E+03	4.99E+03	6.44E+03	5.96E+03	6.44E+03	72.46	78.41	1.08	0.113785	0.892544
Q5SQI0	Alpha-tubulin N-acetyltransferase 1 OS=Homo sapiens OX=9606 GN=ATAT1 PE=1 SV=1	ATAT1	1	3.54E+04	2.74E+04	3.24E+04	3.66E+04	3.07E+04	2.93E+04	3.24E+04	3.07E+04	94.6	89.66	0.95	-0.0774112	0.893387
P08729	Keratin, type II cytoskeletal 7 OS=Homo sapiens OX=9606 GN=KRT7 PE=1 SV=5	KRT7	66	1.31E+06	1.13E+06	1.27E+06	1.20E+06	1.22E+06	1.26E+06	1.27E+06	1.22E+06	52.69	50.74	0.96	-0.0543035	0.893409
P57772	Selenocysteine-specific elongation factor OS=Homo sapiens OX=9606 GN=EEFSEC PE=1 SV=4	EEFSEC	15	3.25E+05	2.94E+05	2.84E+05	3.05E+05	2.93E+05	3.00E+05	2.94E+05	3.00E+05	87.48	89.23	1.02	0.028714	0.89366
Q96JD6	1,5-anhydro-D-fructose reductase OS=Homo sapiens OX=9606 GN=AKR1E2 PE=1 SV=2	AKR1E2	1	3.15E+04	3.33E+04	2.76E+04	3.19E+04	3.10E+04	2.87E+04	3.15E+04	3.10E+04	100	98.15	0.98	-0.0270022	0.893773
P51570	Galactokinase OS=Homo sapiens OX=9606 GN=GALK1 PE=1 SV=1	GALK1	13	1.91E+05	2.24E+05	2.31E+05	2.04E+05	2.32E+05	2.04E+05	2.24E+05	2.04E+05	83.02	75.61	0.91	-0.134929	0.89414
Q9H0K6	Pseudouridylate synthase 7 homolog-like protein OS=Homo sapiens OX=9606 GN=PUS7L PE=1 SV=1	PUS7L	1	2.92E+04	1.44E+04	1.27E+04	2.04E+04	1.70E+04	1.66E+04	1.44E+04	1.70E+04	79.43	93.95	1.18	0.242149	0.894601
Q9BXB5	Oxysterol-binding protein-related protein 10 OS=Homo sapiens OX=9606 GN=OSBPL10 PE=1 SV=2	OSBPL10	4	8.51E+03	1.09E+04	9.08E+03	9.39E+03	1.01E+04	9.41E+03	9.08E+03	9.41E+03	80.45	83.37	1.04	0.051519	0.894908
Q6IQ49	Replication stress response regulator SDE2 OS=Homo sapiens OX=9606 GN=SDE2 PE=1 SV=1	SDE2	1	5.05E+04	3.55E+04	5.43E+04	4.63E+04	4.44E+04	4.72E+04	5.05E+04	4.63E+04	93.61	85.73	0.92	-0.126861	0.89545
Q6IAA8	Ragulator complex protein LAMTOR1 OS=Homo sapiens OX=9606 GN=LAMTOR1 PE=1 SV=2	LAMTOR1	7	6.49E+04	5.19E+04	6.01E+04	5.96E+04	6.20E+04	5.72E+04	6.01E+04	5.96E+04	88.97	88.09	0.99	-0.0142539	0.895545
Q9UBB6	Neurochondrin OS=Homo sapiens OX=9606 GN=NCDN PE=1 SV=1	NCDN	18	2.63E+05	2.15E+05	2.06E+05	2.18E+05	2.28E+05	2.29E+05	2.15E+05	2.28E+05	86.16	91.44	1.06	0.0858671	0.895934
Q9UBW8	COP9 signalosome complex subunit 7a OS=Homo sapiens OX=9606 GN=COPS7A PE=1 SV=1	COPS7A	7	1.19E+05	1.22E+05	1.24E+05	1.15E+05	1.23E+05	1.25E+05	1.22E+05	1.23E+05	94.38	95.02	1.01	0.00970642	0.896688
P23528	Cofilin-1 OS=Homo sapiens OX=9606 GN=CFL1 PE=1 SV=3	CFL1	46	1.26E+06	1.77E+06	1.95E+06	1.64E+06	1.75E+06	1.67E+06	1.77E+06	1.67E+06	71.25	67.43	0.95	-0.0794936	0.896885
Q6NUQ4	Transmembrane protein 214 OS=Homo sapiens OX=9606 GN=TMEM214 PE=1 SV=2	TMEM214	22	1.21E+06	1.05E+06	1.04E+06	1.15E+06	1.05E+06	1.07E+06	1.05E+06	1.07E+06	97.87	100	1.02	0.0311277	0.896974
P23610	40-kDa huntingtin-associated protein OS=Homo sapiens OX=9606 GN=F8A1 PE=1 SV=2	F8A1	5	7.70E+03	1.99E+04	1.26E+04	1.52E+04	1.26E+04	1.08E+04	1.26E+04	1.26E+04	85.9	85.58	1	-0.00533429	0.898154
P16157	Ankyrin-1 OS=Homo sapiens OX=9606 GN=ANK1 PE=1 SV=3	ANK1	1	2.43E+04	2.94E+04	3.45E+04	3.47E+04	2.69E+04	2.49E+04	2.94E+04	2.69E+04	73.21	66.95	0.91	-0.129017	0.898216
Q8N584	Tetratricopeptide repeat protein 39C OS=Homo sapiens OX=9606 GN=TTC39C PE=2 SV=2	TTC39C	4	2.91E+04	1.97E+04	2.12E+04	2.46E+04	1.82E+04	2.57E+04	2.12E+04	2.46E+04	78.93	91.6	1.16	0.214826	0.898627
Q8NBF6	Late secretory pathway protein AVL9 homolog OS=Homo sapiens OX=9606 GN=AVL9 PE=1 SV=1	AVL9	2	9.77E+03	5.69E+03	4.75E+03	6.66E+03	7.47E+03	6.71E+03	5.69E+03	6.71E+03	84.77	100	1.18	0.23838	0.899237
Q99933	BAG family molecular chaperone regulator 1 OS=Homo sapiens OX=9606 GN=BAG1 PE=1 SV=4	BAG1	6	1.08E+05	1.03E+05	1.02E+05	1.09E+05	1.08E+05	9.79E+04	1.03E+05	1.08E+05	91.36	95.79	1.05	0.0683023	0.900246
Q9H9E3	Conserved oligomeric Golgi complex subunit 4 OS=Homo sapiens OX=9606 GN=COG4 PE=1 SV=3	COG4	7	7.31E+04	7.23E+04	8.82E+04	7.96E+04	7.41E+04	7.78E+04	7.31E+04	7.78E+04	94.04	100	1.06	0.0886902	0.900611
O75531	Barrier-to-autointegration factor OS=Homo sapiens OX=9606 GN=BANF1 PE=1 SV=1	BANF1	8	4.92E+05	5.42E+05	5.41E+05	5.29E+05	5.22E+05	5.16E+05	5.41E+05	5.22E+05	79.89	77.04	0.96	-0.0523745	0.900679
P33897	ATP-binding cassette sub-family D member 1 OS=Homo sapiens OX=9606 GN=ABCD1 PE=1 SV=2	ABCD1	1	7.00E+04	4.89E+04	5.34E+04	6.18E+04	5.68E+04	5.63E+04	5.34E+04	5.68E+04	91.96	97.77	1.06	0.0884269	0.902231
Q15024	Exosome complex component RRP42 OS=Homo sapiens OX=9606 GN=EXOSC7 PE=1 SV=3	EXOSC7	13	3.67E+05	3.04E+05	3.41E+05	3.34E+05	3.45E+05	3.41E+05	3.41E+05	3.41E+05	85.62	85.51	1	-0.00187827	0.902296
Q9UMZ2	Synergin gamma OS=Homo sapiens OX=9606 GN=SYNRG PE=1 SV=2	SYNRG	1		6.92E+03	3.55E+03	5.77E+03	4.90E+03	4.51E+03	5.24E+03	4.90E+03	71.34	66.7	0.94	-0.0968876	0.902467
Q15257	Serine/threonine-protein phosphatase 2A activator OS=Homo sapiens OX=9606 GN=PTPA PE=1 SV=3	PTPA	13	3.04E+05	3.27E+05	3.05E+05	3.18E+05	3.14E+05	3.07E+05	3.05E+05	3.14E+05	87.74	90.28	1.03	0.0412921	0.902534
Q10472	Polypeptide N-acetylgalactosaminyltransferase 1 OS=Homo sapiens OX=9606 GN=GALNT1 PE=1 SV=1	GALNT1	13	3.00E+05	2.90E+05	2.87E+05	3.12E+05	2.78E+05	2.91E+05	2.90E+05	2.91E+05	99.54	100	1	0.00658796	0.902564
O43633	Charged multivesicular body protein 2a OS=Homo sapiens OX=9606 GN=CHMP2A PE=1 SV=1	CHMP2A	5	7.46E+04	5.32E+04	7.02E+04	6.44E+04	6.62E+04	6.49E+04	7.02E+04	6.49E+04	81.83	75.64	0.92	-0.113527	0.904821
Q6YP21	Kynurenine--oxoglutarate transaminase 3 OS=Homo sapiens OX=9606 GN=KYAT3 PE=1 SV=1	KYAT3	6	2.18E+05	1.63E+05	1.54E+05	1.84E+05	1.75E+05	1.84E+05	1.63E+05	1.84E+05	85.84	96.66	1.13	0.171267	0.90512
Q96EV8	Dysbindin OS=Homo sapiens OX=9606 GN=DTNBP1 PE=1 SV=1	DTNBP1	6	7.10E+04	5.93E+04	5.68E+04	7.11E+04	5.59E+04	6.24E+04	5.93E+04	6.24E+04	77.12	81.14	1.05	0.0732299	0.905338
P13645	Keratin, type I cytoskeletal 10 OS=Homo sapiens OX=9606 GN=KRT10 PE=1 SV=6	KRT10	15	2.15E+05	2.74E+05	1.86E+05	2.05E+05	2.65E+05	2.18E+05	2.15E+05	2.18E+05	98.9	100	1.01	0.0159588	0.905573
Q5JPH6	Probable glutamate--tRNA ligase, mitochondrial OS=Homo sapiens OX=9606 GN=EARS2 PE=1 SV=2	EARS2	3	6.29E+04	5.18E+04	5.23E+04	5.79E+04	5.46E+04	5.31E+04	5.23E+04	5.46E+04	76.28	79.57	1.04	0.060898	0.905641
Q8N9Q2	Protein SREK1IP1 OS=Homo sapiens OX=9606 GN=SREK1IP1 PE=1 SV=1	SREK1IP1	3	3.73E+04	3.48E+04	3.43E+04	3.77E+04	3.23E+04	3.57E+04	3.48E+04	3.57E+04	97.57	100	1.02	0.0355047	0.905829
Q6ZT21	Transmembrane protein with metallophosphoesterase domain OS=Homo sapiens OX=9606 GN=TMPPE PE=2 SV=2	TMPPE	1	6.94E+04	6.48E+04	5.42E+04	5.98E+04	6.00E+04	6.66E+04	6.48E+04	6.00E+04	83.29	77.17	0.93	-0.109955	0.906069
P35790	Choline kinase alpha OS=Homo sapiens OX=9606 GN=CHKA PE=1 SV=3	CHKA	4	3.62E+04	2.33E+04	3.13E+04	2.67E+04	2.76E+04	3.47E+04	3.13E+04	2.76E+04	67.22	59.31	0.88	-0.180537	0.906774
P54852	Epithelial membrane protein 3 OS=Homo sapiens OX=9606 GN=EMP3 PE=1 SV=1	EMP3	1	7.65E+04	1.06E+05	9.30E+04	9.54E+04	9.09E+04	9.27E+04	9.30E+04	9.27E+04	58.87	58.62	1	-0.00612344	0.906942
Q9NZI8	Insulin-like growth factor 2 mRNA-binding protein 1 OS=Homo sapiens OX=9606 GN=IGF2BP1 PE=1 SV=2	IGF2BP1	9	3.27E+04	2.15E+04	2.99E+04	3.38E+04	2.77E+04	2.42E+04	2.99E+04	2.77E+04	94.75	87.92	0.93	-0.108061	0.906973
P04264	Keratin, type II cytoskeletal 1 OS=Homo sapiens OX=9606 GN=KRT1 PE=1 SV=6	KRT1	14	2.28E+05	5.19E+05	1.72E+05	2.15E+05	5.01E+05	2.55E+05	2.28E+05	2.55E+05	89.4	100	1.12	0.161622	0.907089
Q9Y3B7	39S ribosomal protein L11, mitochondrial OS=Homo sapiens OX=9606 GN=MRPL11 PE=1 SV=1	MRPL11	10	1.63E+05	1.39E+05	1.56E+05	1.53E+05	1.59E+05	1.49E+05	1.56E+05	1.53E+05	89.79	87.82	0.98	-0.0318719	0.907182
Q9Y2U8	Inner nuclear membrane protein Man1 OS=Homo sapiens OX=9606 GN=LEMD3 PE=1 SV=2	LEMD3	16	2.03E+05	1.85E+05	1.89E+05	2.06E+05	1.82E+05	1.85E+05	1.89E+05	1.85E+05	68.66	67.26	0.98	-0.029689	0.90769
Q86XR8	Centrosomal protein of 57 kDa OS=Homo sapiens OX=9606 GN=CEP57 PE=1 SV=2	CEP57	1	5.19E+04	4.42E+04	4.32E+04	5.43E+04	4.36E+04	4.32E+04	4.42E+04	4.36E+04	84.36	83.13	0.99	-0.0211424	0.908062
P12955	Xaa-Pro dipeptidase OS=Homo sapiens OX=9606 GN=PEPD PE=1 SV=3	PEPD	12	4.08E+05	3.30E+05	3.64E+05	3.79E+05	3.70E+05	3.44E+05	3.64E+05	3.70E+05	90.4	91.87	1.02	0.0232288	0.908832
Q8NDT2	Putative RNA-binding protein 15B OS=Homo sapiens OX=9606 GN=RBM15B PE=1 SV=3	RBM15B	7	1.09E+05	7.56E+04	7.67E+04	9.35E+04	8.63E+04	8.61E+04	7.67E+04	8.63E+04	77.38	87.09	1.13	0.170534	0.908951
Q9BRP1	Programmed cell death protein 2-like OS=Homo sapiens OX=9606 GN=PDCD2L PE=1 SV=1	PDCD2L	2	1.91E+04	2.54E+04	2.42E+04	2.05E+04	2.32E+04	2.58E+04	2.42E+04	2.32E+04	83.33	80	0.96	-0.0588076	0.90896
Q7Z478	ATP-dependent RNA helicase DHX29 OS=Homo sapiens OX=9606 GN=DHX29 PE=1 SV=2	DHX29	23	6.19E+05	6.24E+05	5.96E+05	6.18E+05	5.94E+05	6.31E+05	6.19E+05	6.18E+05	94.23	94.14	1	-0.0012694	0.908977
Q9Y295	Developmentally-regulated GTP-binding protein 1 OS=Homo sapiens OX=9606 GN=DRG1 PE=1 SV=1	DRG1	21	8.89E+05	9.99E+05	9.29E+05	9.14E+05	9.67E+05	9.24E+05	9.29E+05	9.24E+05	89.87	89.4	0.99	-0.00770233	0.909069
Q6PP77	XK-related protein 2 OS=Homo sapiens OX=9606 GN=XKRX PE=2 SV=2	XKRX	1	1.10E+04	6.96E+03	9.94E+03	8.29E+03	9.44E+03	1.06E+04	9.94E+03	9.44E+03	68.75	65.27	0.95	-0.0748525	0.909192
Q9UHN6	Cell surface hyaluronidase OS=Homo sapiens OX=9606 GN=CEMIP2 PE=1 SV=1	CEMIP2	10	9.35E+04	6.17E+04	6.07E+04	7.18E+04	6.49E+04	7.52E+04	6.17E+04	7.18E+04	75.19	87.41	1.16	0.217352	0.909286
P55268	Laminin subunit beta-2 OS=Homo sapiens OX=9606 GN=LAMB2 PE=1 SV=2	LAMB2	4	1.04E+05	7.79E+04	8.63E+04	8.32E+04	9.09E+04	9.66E+04	8.63E+04	9.09E+04	94.95	100	1.05	0.0747734	0.909495
Q9H2X9	Solute carrier family 12 member 5 OS=Homo sapiens OX=9606 GN=SLC12A5 PE=1 SV=3	SLC12A5	6	3.08E+04	3.31E+04	3.68E+04	3.66E+04	3.57E+04	2.94E+04	3.31E+04	3.57E+04	54.1	58.44	1.08	0.111266	0.909665
Q96C23	Aldose 1-epimerase OS=Homo sapiens OX=9606 GN=GALM PE=1 SV=1	GALM	5	5.56E+04	6.94E+04	6.29E+04	5.92E+04	6.94E+04	6.11E+04	6.29E+04	6.11E+04	99.88	97.07	0.97	-0.0411583	0.909916
Q15042	Rab3 GTPase-activating protein catalytic subunit OS=Homo sapiens OX=9606 GN=RAB3GAP1 PE=1 SV=3	RAB3GAP1	14	2.58E+05	2.21E+05	2.18E+05	2.27E+05	2.29E+05	2.35E+05	2.21E+05	2.29E+05	93.65	97.17	1.04	0.05327	0.910135
Q8WVM7	Cohesin subunit SA-1 OS=Homo sapiens OX=9606 GN=STAG1 PE=1 SV=3	STAG1	30	2.88E+05	2.26E+05	2.21E+05	2.51E+05	2.30E+05	2.45E+05	2.26E+05	2.45E+05	58.94	64	1.09	0.118934	0.910771
Q99598	Translin-associated protein X OS=Homo sapiens OX=9606 GN=TSNAX PE=1 SV=1	TSNAX	13	1.25E+05	1.11E+05	1.08E+05	1.17E+05	1.13E+05	1.11E+05	1.11E+05	1.13E+05	87.42	88.88	1.02	0.0237925	0.91081
Q8WUK0	Phosphatidylglycerophosphatase and protein-tyrosine phosphatase 1 OS=Homo sapiens OX=9606 GN=PTPMT1 PE=1 SV=1	PTPMT1	9	2.25E+05	1.74E+05	1.85E+05	2.02E+05	1.81E+05	1.96E+05	1.85E+05	1.96E+05	85.98	90.89	1.06	0.0802625	0.911171
P62937	Peptidyl-prolyl cis-trans isomerase A OS=Homo sapiens OX=9606 GN=PPIA PE=1 SV=2	PPIA	77	6.35E+06	7.71E+06	7.64E+06	7.19E+06	7.33E+06	7.34E+06	7.64E+06	7.33E+06	96.63	92.65	0.96	-0.0606126	0.91139
P39059	Collagen alpha-1(XV) chain OS=Homo sapiens OX=9606 GN=COL15A1 PE=1 SV=2	COL15A1	2	4.41E+04	3.16E+04	3.73E+04	3.88E+04	3.29E+04	4.29E+04	3.73E+04	3.88E+04	96.18	100	1.04	0.0562121	0.911725
Q8N0U8	Vitamin K epoxide reductase complex subunit 1-like protein 1 OS=Homo sapiens OX=9606 GN=VKORC1L1 PE=1 SV=2	VKORC1L1	1	1.03E+05	8.18E+04	7.84E+04	9.01E+04	8.70E+04	8.89E+04	8.18E+04	8.89E+04	89.24	96.96	1.09	0.119606	0.911833
P51159	Ras-related protein Rab-27A OS=Homo sapiens OX=9606 GN=RAB27A PE=1 SV=3	RAB27A	4	6.13E+04	5.87E+04	5.31E+04	6.12E+04	5.86E+04	5.20E+04	5.87E+04	5.86E+04	96.75	96.66	1	-0.00138905	0.912012
Q9H3H1	tRNA dimethylallyltransferase OS=Homo sapiens OX=9606 GN=TRIT1 PE=1 SV=1	TRIT1	2	1.69E+04	2.10E+04	1.98E+04	1.69E+04	1.84E+04	2.33E+04	1.98E+04	1.84E+04	100	92.73	0.93	-0.108913	0.912022
Q9BYD3	39S ribosomal protein L4, mitochondrial OS=Homo sapiens OX=9606 GN=MRPL4 PE=1 SV=1	MRPL4	10	3.17E+05	2.25E+05	2.52E+05	2.74E+05	2.58E+05	2.73E+05	2.52E+05	2.73E+05	87.11	94.06	1.08	0.110815	0.912483
A5YKK6	CCR4-NOT transcription complex subunit 1 OS=Homo sapiens OX=9606 GN=CNOT1 PE=1 SV=2	CNOT1	51	9.20E+05	8.96E+05	9.25E+05	9.33E+05	9.09E+05	8.93E+05	9.20E+05	9.09E+05	100	98.89	0.99	-0.0160491	0.912604
P11055	Myosin-3 OS=Homo sapiens OX=9606 GN=MYH3 PE=1 SV=3	MYH3	2	5.12E+04	5.93E+04	5.25E+04	4.78E+04	5.70E+04	5.69E+04	5.25E+04	5.69E+04	92.29	100	1.08	0.11579	0.913005
Q9C0F1	Centrosomal protein of 44 kDa OS=Homo sapiens OX=9606 GN=CEP44 PE=1 SV=2	CEP44	1	9.93E+03	5.60E+03	7.74E+03	6.42E+03	1.04E+04	7.10E+03	7.74E+03	7.10E+03	98.68	90.47	0.92	-0.125342	0.914903
Q8IWJ2	GRIP and coiled-coil domain-containing protein 2 OS=Homo sapiens OX=9606 GN=GCC2 PE=1 SV=4	GCC2	11	2.74E+05	2.74E+05	2.79E+05	2.63E+05	2.84E+05	2.82E+05	2.74E+05	2.82E+05	97.07	100	1.03	0.0428372	0.915358
Q8IXQ3	Uncharacterized protein C9orf40 OS=Homo sapiens OX=9606 GN=C9orf40 PE=1 SV=1	C9orf40	1	7.34E+04	5.14E+04	6.04E+04	6.42E+04	6.02E+04	5.86E+04	6.04E+04	6.02E+04	74.11	73.86	1	-0.00474652	0.916325
P50991	T-complex protein 1 subunit delta OS=Homo sapiens OX=9606 GN=CCT4 PE=1 SV=4	CCT4	82	8.46E+06	8.43E+06	8.09E+06	8.31E+06	8.26E+06	8.38E+06	8.43E+06	8.31E+06	96.1	94.69	0.99	-0.021393	0.91646
Q9NSG2	Uncharacterized protein C1orf112 OS=Homo sapiens OX=9606 GN=C1orf112 PE=1 SV=1	C1orf112	1		3.06E+03	3.34E+03	2.84E+03	4.74E+03	2.34E+03	3.20E+03	2.84E+03	84.74	75.17	0.89	-0.172713	0.917095
Q9H4B6	Protein salvador homolog 1 OS=Homo sapiens OX=9606 GN=SAV1 PE=1 SV=2	SAV1	3	3.08E+04	1.96E+04	1.87E+04	2.49E+04	2.00E+04	2.57E+04	1.96E+04	2.49E+04	59.42	75.54	1.27	0.346278	0.91712
Q6NS38	DNA oxidative demethylase ALKBH2 OS=Homo sapiens OX=9606 GN=ALKBH2 PE=1 SV=1	ALKBH2	1	1.83E+04	1.51E+04	2.01E+04	2.11E+04	1.53E+04	1.65E+04	1.83E+04	1.65E+04	81.26	72.96	0.9	-0.1555	0.917271
Q9NPA8	Transcription and mRNA export factor ENY2 OS=Homo sapiens OX=9606 GN=ENY2 PE=1 SV=1	ENY2	4	3.15E+05	3.52E+05	3.08E+05	3.04E+05	3.31E+05	3.34E+05	3.15E+05	3.31E+05	95.04	100	1.05	0.0733835	0.917313
P46926	Glucosamine-6-phosphate isomerase 1 OS=Homo sapiens OX=9606 GN=GNPDA1 PE=1 SV=1	GNPDA1	19	4.92E+05	4.30E+05	4.40E+05	4.67E+05	4.23E+05	4.64E+05	4.40E+05	4.64E+05	80.05	84.56	1.06	0.0791498	0.918018
P23396	40S ribosomal protein S3 OS=Homo sapiens OX=9606 GN=RPS3 PE=1 SV=2	RPS3	70	1.11E+07	1.09E+07	1.06E+07	1.10E+07	1.06E+07	1.09E+07	1.09E+07	1.09E+07	98.89	98.86	1	-0.000476588	0.918061
Q8NAV1	Pre-mRNA-splicing factor 38A OS=Homo sapiens OX=9606 GN=PRPF38A PE=1 SV=1	PRPF38A	10	2.63E+05	2.12E+05	2.58E+05	2.54E+05	2.35E+05	2.39E+05	2.58E+05	2.39E+05	90.59	84.02	0.93	-0.108586	0.918154
P78417	Glutathione S-transferase omega-1 OS=Homo sapiens OX=9606 GN=GSTO1 PE=1 SV=2	GSTO1	19	1.08E+06	1.26E+06	1.17E+06	1.15E+06	1.19E+06	1.15E+06	1.17E+06	1.15E+06	86.48	85.06	0.98	-0.0238993	0.918339
O75676	Ribosomal protein S6 kinase alpha-4 OS=Homo sapiens OX=9606 GN=RPS6KA4 PE=1 SV=1	RPS6KA4	2	9.95E+03	6.52E+03	9.33E+03	1.06E+04	8.06E+03	6.62E+03	9.33E+03	8.06E+03	87.41	75.57	0.86	-0.20993	0.91895
Q5JS54	Proteasome assembly chaperone 4 OS=Homo sapiens OX=9606 GN=PSMG4 PE=1 SV=2	PSMG4	1	7.39E+04	1.10E+05	1.27E+05	9.97E+04	1.12E+05	9.35E+04	1.10E+05	9.97E+04	68.82	62.54	0.91	-0.138097	0.919302
Q969G3	SWI/SNF-related matrix-associated actin-dependent regulator of chromatin subfamily E member 1 OS=Homo sapiens OX=9606 GN=SMARCE1 PE=1 SV=2	SMARCE1	14	1.01E+06	1.23E+06	1.26E+06	1.17E+06	1.15E+06	1.15E+06	1.23E+06	1.15E+06	82.42	77.5	0.94	-0.0887928	0.920112
Q9UHR6	Zinc finger HIT domain-containing protein 2 OS=Homo sapiens OX=9606 GN=ZNHIT2 PE=1 SV=1	ZNHIT2	2	2.04E+04	2.69E+04	2.28E+04	2.10E+04	2.80E+04	2.20E+04	2.28E+04	2.20E+04	73.63	71.09	0.97	-0.0505376	0.920389
P55042	GTP-binding protein RAD OS=Homo sapiens OX=9606 GN=RRAD PE=1 SV=2	RRAD	4	3.45E+04	2.34E+04	2.94E+04	2.67E+04	3.03E+04	2.92E+04	2.94E+04	2.92E+04	52.68	52.33	0.99	-0.00957035	0.920494
P09960	Leukotriene A-4 hydrolase OS=Homo sapiens OX=9606 GN=LTA4H PE=1 SV=2	LTA4H	49	2.39E+06	2.06E+06	2.19E+06	2.25E+06	2.16E+06	2.19E+06	2.19E+06	2.19E+06	99.9	100	1	0.00145259	0.920601
Q3MHD2	Protein LSM12 homolog OS=Homo sapiens OX=9606 GN=LSM12 PE=1 SV=2	LSM12	3	1.02E+05	1.16E+05	1.37E+05	1.13E+05	1.16E+05	1.23E+05	1.16E+05	1.16E+05	94.61	94.29	1	-0.00495664	0.920622
O95070	Protein YIF1A OS=Homo sapiens OX=9606 GN=YIF1A PE=1 SV=2	YIF1A	2	7.79E+04	6.75E+04	6.47E+04	6.70E+04	7.65E+04	6.50E+04	6.75E+04	6.70E+04	100	99.22	0.99	-0.0112327	0.920862
Q9Y230	RuvB-like 2 OS=Homo sapiens OX=9606 GN=RUVBL2 PE=1 SV=3	RUVBL2	58	2.90E+06	2.73E+06	2.72E+06	2.84E+06	2.74E+06	2.74E+06	2.73E+06	2.74E+06	91.34	91.97	1.01	0.00998596	0.920866
Q8WU90	Zinc finger CCCH domain-containing protein 15 OS=Homo sapiens OX=9606 GN=ZC3H15 PE=1 SV=1	ZC3H15	18	5.33E+05	5.23E+05	4.99E+05	4.89E+05	5.32E+05	5.41E+05	5.23E+05	5.32E+05	88.67	90.18	1.02	0.0242771	0.922201
Q9Y5P4	Ceramide transfer protein OS=Homo sapiens OX=9606 GN=CERT PE=1 SV=1	CERT	4	5.95E+04	6.46E+04	5.97E+04	6.29E+04	5.97E+04	6.19E+04	5.97E+04	6.19E+04	96.44	100	1.04	0.0522311	0.922237
Q9UL33	Trafficking protein particle complex subunit 2-like protein OS=Homo sapiens OX=9606 GN=TRAPPC2L PE=1 SV=1	TRAPPC2L	3	6.21E+04	5.74E+04	6.18E+04	5.97E+04	5.57E+04	6.50E+04	6.18E+04	5.97E+04	100	96.61	0.97	-0.0497936	0.923189
Q14790	Caspase-8 OS=Homo sapiens OX=9606 GN=CASP8 PE=1 SV=1	CASP8	6	1.84E+05	1.37E+05	1.68E+05	1.75E+05	1.52E+05	1.57E+05	1.68E+05	1.57E+05	99.98	93.56	0.94	-0.0957376	0.923276
O43752	Syntaxin-6 OS=Homo sapiens OX=9606 GN=STX6 PE=1 SV=1	STX6	2	2.31E+04	1.09E+04	1.08E+04	1.96E+04	1.31E+04	1.35E+04	1.09E+04	1.35E+04	64.01	79.34	1.24	0.309681	0.92348
Q99643	Succinate dehydrogenase cytochrome b560 subunit, mitochondrial OS=Homo sapiens OX=9606 GN=SDHC PE=1 SV=1	SDHC	3	1.01E+05	8.94E+04	1.03E+05	1.01E+05	9.67E+04	9.35E+04	1.01E+05	9.67E+04	89.14	85.27	0.96	-0.0640289	0.924137
Q969G5	Caveolae-associated protein 3 OS=Homo sapiens OX=9606 GN=CAVIN3 PE=1 SV=3	CAVIN3	5	4.80E+04	5.22E+04	6.35E+04	5.78E+04	5.02E+04	5.74E+04	5.22E+04	5.74E+04	47.17	51.89	1.1	0.137444	0.924376
Q5H8A4	GPI ethanolamine phosphate transferase 2 OS=Homo sapiens OX=9606 GN=PIGG PE=1 SV=1	PIGG	2	8.78E+03	7.87E+03	9.78E+03	7.64E+03	9.73E+03	9.32E+03	8.78E+03	9.32E+03	94.15	100	1.06	0.0869103	0.924703
Q6P582	Mitotic-spindle organizing protein 2A OS=Homo sapiens OX=9606 GN=MZT2A PE=1 SV=2	MZT2A	4	4.16E+03		2.04E+03	3.16E+03	2.81E+03		3.10E+03	2.98E+03	100	96.29	0.96	-0.0545457	0.92471
Q8WU10	Pyridine nucleotide-disulfide oxidoreductase domain-containing protein 1 OS=Homo sapiens OX=9606 GN=PYROXD1 PE=1 SV=1	PYROXD1	6	7.96E+04	9.21E+04	9.66E+04	9.42E+04	8.73E+04	8.85E+04	9.21E+04	8.85E+04	77.3	74.26	0.96	-0.0578942	0.925205
Q9H0W9	Ester hydrolase C11orf54 OS=Homo sapiens OX=9606 GN=C11orf54 PE=1 SV=1	C11orf54	4	4.36E+04	2.27E+04	3.12E+04	3.33E+04	3.05E+04	3.56E+04	3.12E+04	3.33E+04	92.45	98.77	1.07	0.095436	0.92529
Q86X27	Ras-specific guanine nucleotide-releasing factor RalGPS2 OS=Homo sapiens OX=9606 GN=RALGPS2 PE=1 SV=1	RALGPS2	1	1.67E+04	9.24E+03	7.01E+03	9.74E+03	1.08E+04	1.15E+04	9.24E+03	1.08E+04	85.41	100	1.17	0.227545	0.925365
O94776	Metastasis-associated protein MTA2 OS=Homo sapiens OX=9606 GN=MTA2 PE=1 SV=1	MTA2	46	1.72E+06	1.50E+06	1.49E+06	1.57E+06	1.58E+06	1.57E+06	1.50E+06	1.57E+06	94.48	99.47	1.05	0.0741871	0.925681
Q9Y4E1	WASH complex subunit 2C OS=Homo sapiens OX=9606 GN=WASHC2C PE=1 SV=4	WASHC2C	12	2.15E+05	1.75E+05	1.87E+05	2.05E+05	1.87E+05	1.88E+05	1.87E+05	1.88E+05	87.05	87.63	1.01	0.00959243	0.926044
P67870	Casein kinase II subunit beta OS=Homo sapiens OX=9606 GN=CSNK2B PE=1 SV=1	CSNK2B	15	7.89E+05	7.30E+05	6.78E+05	7.07E+05	7.15E+05	7.65E+05	7.30E+05	7.15E+05	90.19	88.41	0.98	-0.0287353	0.926351
P85037	Forkhead box protein K1 OS=Homo sapiens OX=9606 GN=FOXK1 PE=1 SV=1	FOXK1	11	3.42E+05	3.18E+05	3.25E+05	3.34E+05	3.18E+05	3.31E+05	3.25E+05	3.31E+05	81.53	83.01	1.02	0.0258442	0.926426
P02042	Hemoglobin subunit delta OS=Homo sapiens OX=9606 GN=HBD PE=1 SV=2	HBD	2	8.94E+03	7.61E+03	1.17E+04	7.57E+03	1.07E+04	1.04E+04	8.94E+03	1.04E+04	85.92	100	1.16	0.218939	0.926864
Q9Y6X9	ATPase MORC2 OS=Homo sapiens OX=9606 GN=MORC2 PE=1 SV=2	MORC2	10	2.05E+05	1.95E+05	1.84E+05	2.06E+05	1.85E+05	1.91E+05	1.95E+05	1.91E+05	60.89	59.61	0.98	-0.0307174	0.927092
Q5T5X7	BEN domain-containing protein 3 OS=Homo sapiens OX=9606 GN=BEND3 PE=1 SV=1	BEND3	5	4.12E+04	4.07E+04	3.66E+04	4.26E+04	3.76E+04	3.89E+04	4.07E+04	3.89E+04	89.11	85.14	0.96	-0.0657462	0.927141
Q8NCN5	Pyruvate dehydrogenase phosphatase regulatory subunit, mitochondrial OS=Homo sapiens OX=9606 GN=PDPR PE=1 SV=2	PDPR	7	1.14E+05	9.69E+04	1.20E+05	1.13E+05	1.11E+05	1.09E+05	1.14E+05	1.11E+05	100	97.31	0.97	-0.0393378	0.92729
Q96ME1	F-box/LRR-repeat protein 18 OS=Homo sapiens OX=9606 GN=FBXL18 PE=1 SV=2	FBXL18	3	1.17E+04	1.83E+04	1.27E+04	1.40E+04	1.39E+04	1.42E+04	1.27E+04	1.40E+04	71.72	79.33	1.11	0.145567	0.927582
O75886	Signal transducing adapter molecule 2 OS=Homo sapiens OX=9606 GN=STAM2 PE=1 SV=1	STAM2	4	6.28E+04	6.42E+04	6.64E+04	7.50E+04	5.91E+04	6.07E+04	6.42E+04	6.07E+04	92.4	87.4	0.95	-0.0802011	0.92773
A0MZ66	Shootin-1 OS=Homo sapiens OX=9606 GN=SHTN1 PE=1 SV=4	SHTN1	11	2.58E+05	2.88E+05	2.99E+05	2.76E+05	2.85E+05	2.88E+05	2.88E+05	2.85E+05	72.42	71.58	0.99	-0.0168469	0.927962
O43734	Adapter protein CIKS OS=Homo sapiens OX=9606 GN=TRAF3IP2 PE=1 SV=3	TRAF3IP2	1	1.42E+05	1.26E+05	1.23E+05	1.43E+05	1.17E+05	1.29E+05	1.26E+05	1.29E+05	97.7	100	1.02	0.0335822	0.927971
Q86V97	Kelch repeat and BTB domain-containing protein 6 OS=Homo sapiens OX=9606 GN=KBTBD6 PE=1 SV=1	KBTBD6	5	8.11E+04	4.65E+04	5.58E+04	6.35E+04	6.12E+04	5.56E+04	5.58E+04	6.12E+04	91.13	100	1.1	0.134032	0.92812
P62701	40S ribosomal protein S4, X isoform OS=Homo sapiens OX=9606 GN=RPS4X PE=1 SV=2	RPS4X	51	4.71E+06	4.49E+06	4.73E+06	4.56E+06	4.72E+06	4.63E+06	4.71E+06	4.63E+06	98.75	97.04	0.98	-0.0252267	0.928223
P0C2W1	F-box/SPRY domain-containing protein 1 OS=Homo sapiens OX=9606 GN=FBXO45 PE=1 SV=1	FBXO45	2	2.87E+04	2.01E+04	2.15E+04	2.55E+04	2.14E+04	2.26E+04	2.15E+04	2.26E+04	87.48	92.11	1.05	0.0743825	0.928327
Q9BSD7	Cancer-related nucleoside-triphosphatase OS=Homo sapiens OX=9606 GN=NTPCR PE=1 SV=1	NTPCR	5	3.70E+05	2.74E+05	2.82E+05	3.01E+05	3.06E+05	3.10E+05	2.82E+05	3.06E+05	85.17	92.29	1.08	0.115752	0.9291
O95340	Bifunctional 3'-phosphoadenosine 5'-phosphosulfate synthase 2 OS=Homo sapiens OX=9606 GN=PAPSS2 PE=1 SV=2	PAPSS2	25	6.93E+05	6.60E+05	7.05E+05	6.75E+05	6.94E+05	6.92E+05	6.93E+05	6.92E+05	75.43	75.38	1	-0.000792027	0.929704
O96011	Peroxisomal membrane protein 11B OS=Homo sapiens OX=9606 GN=PEX11B PE=1 SV=1	PEX11B	5	8.63E+04	6.33E+04	6.82E+04	7.73E+04	6.69E+04	7.13E+04	6.82E+04	7.13E+04	77.63	81.17	1.05	0.0643274	0.929808
Q6ZRV2	Protein FAM83H OS=Homo sapiens OX=9606 GN=FAM83H PE=1 SV=3	FAM83H	9	3.99E+04	3.72E+04	4.50E+04	3.55E+04	4.19E+04	4.58E+04	3.99E+04	4.19E+04	90.39	94.79	1.05	0.0685757	0.929833
Q96AH0	SOSS complex subunit B2 OS=Homo sapiens OX=9606 GN=NABP1 PE=1 SV=1	NABP1	3	4.79E+04	3.93E+04	4.18E+04	4.52E+04	3.93E+04	4.37E+04	4.18E+04	4.37E+04	86.76	90.71	1.05	0.0642939	0.929925
O43776	Asparagine--tRNA ligase, cytoplasmic OS=Homo sapiens OX=9606 GN=NARS1 PE=1 SV=1	NARS1	21	9.20E+05	9.07E+05	9.69E+05	9.30E+05	9.40E+05	9.20E+05	9.20E+05	9.30E+05	95.51	96.52	1.01	0.0152048	0.929947
P78352	Disks large homolog 4 OS=Homo sapiens OX=9606 GN=DLG4 PE=1 SV=3	DLG4	4	2.25E+04	1.75E+04	1.67E+04	2.00E+04	2.01E+04	1.71E+04	1.75E+04	2.00E+04	65.69	75.18	1.14	0.194679	0.930138
O14681	Etoposide-induced protein 2.4 homolog OS=Homo sapiens OX=9606 GN=EI24 PE=1 SV=4	EI24	6	2.19E+05	1.98E+05	1.75E+05	2.06E+05	1.94E+05	1.96E+05	1.98E+05	1.96E+05	91.18	90.21	0.99	-0.0153523	0.930768
O15213	WD repeat-containing protein 46 OS=Homo sapiens OX=9606 GN=WDR46 PE=1 SV=3	WDR46	18	4.12E+05	3.35E+05	3.47E+05	3.60E+05	3.54E+05	3.73E+05	3.47E+05	3.60E+05	83.98	87.01	1.04	0.051189	0.931016
O95248	Myotubularin-related protein 5 OS=Homo sapiens OX=9606 GN=SBF1 PE=1 SV=4	SBF1	6	6.72E+04	6.06E+04	6.03E+04	6.02E+04	5.59E+04	7.06E+04	6.06E+04	6.02E+04	90.11	89.49	0.99	-0.0100858	0.931095
O75044	SLIT-ROBO Rho GTPase-activating protein 2 OS=Homo sapiens OX=9606 GN=SRGAP2 PE=1 SV=3	SRGAP2	7	7.04E+04	5.87E+04	6.73E+04	6.36E+04	6.35E+04	7.03E+04	6.73E+04	6.36E+04	98.62	93.26	0.95	-0.0805923	0.931498
Q96KP4	Cytosolic non-specific dipeptidase OS=Homo sapiens OX=9606 GN=CNDP2 PE=1 SV=2	CNDP2	12	1.87E+05	1.60E+05	1.58E+05	1.72E+05	1.65E+05	1.71E+05	1.60E+05	1.71E+05	89.2	95.47	1.07	0.0980253	0.931818
P52655	Transcription initiation factor IIA subunit 1 OS=Homo sapiens OX=9606 GN=GTF2A1 PE=1 SV=1	GTF2A1	2	9.69E+04	1.24E+05	1.28E+05	1.08E+05	1.21E+05	1.22E+05	1.24E+05	1.21E+05	100	97.78	0.98	-0.0324477	0.932376
Q8N3R9	MAGUK p55 subfamily member 5 OS=Homo sapiens OX=9606 GN=MPP5 PE=1 SV=3	MPP5	6	4.87E+04	3.20E+04	3.75E+04	3.73E+04	3.57E+04	4.38E+04	3.75E+04	3.73E+04	100	99.61	1	-0.00564767	0.93244
Q32NC0	UPF0711 protein C18orf21 OS=Homo sapiens OX=9606 GN=C18orf21 PE=1 SV=1	C18orf21	3	6.72E+04	4.38E+04	4.16E+04	4.87E+04	4.90E+04	5.27E+04	4.38E+04	4.90E+04	89.4	100	1.12	0.161695	0.932952
O75351	Vacuolar protein sorting-associated protein 4B OS=Homo sapiens OX=9606 GN=VPS4B PE=1 SV=2	VPS4B	10	8.65E+04	5.38E+04	6.19E+04	6.50E+04	6.89E+04	7.10E+04	6.19E+04	6.89E+04	88.6	98.68	1.11	0.155321	0.933176
P20839	Inosine-5'-monophosphate dehydrogenase 1 OS=Homo sapiens OX=9606 GN=IMPDH1 PE=1 SV=2	IMPDH1	26	4.13E+05	3.69E+05	3.86E+05	3.98E+05	3.93E+05	3.81E+05	3.86E+05	3.93E+05	86.45	87.93	1.02	0.0244944	0.933436
Q15020	Squamous cell carcinoma antigen recognized by T-cells 3 OS=Homo sapiens OX=9606 GN=SART3 PE=1 SV=1	SART3	33	1.30E+06	1.24E+06	1.23E+06	1.21E+06	1.26E+06	1.29E+06	1.24E+06	1.26E+06	98.36	100	1.02	0.0238125	0.933754
Q9BQI0	Allograft inflammatory factor 1-like OS=Homo sapiens OX=9606 GN=AIF1L PE=1 SV=1	AIF1L	1	3.65E+04	4.65E+04	4.13E+04	4.03E+04	4.12E+04	4.37E+04	4.13E+04	4.12E+04	65.32	65.18	1	-0.00302088	0.934282
Q659C4	La-related protein 1B OS=Homo sapiens OX=9606 GN=LARP1B PE=1 SV=2	LARP1B	3	1.07E+04	4.99E+03	2.62E+03	5.41E+03	4.90E+03	7.30E+03	4.99E+03	5.41E+03	63.02	68.3	1.08	0.116012	0.934286
Q9BZE9	Tether containing UBX domain for GLUT4 OS=Homo sapiens OX=9606 GN=ASPSCR1 PE=1 SV=1	ASPSCR1	3	6.96E+03	2.47E+03	3.54E+03	4.40E+03	4.05E+03	4.88E+03	3.54E+03	4.40E+03	80.51	100	1.24	0.312749	0.934371
Q96KG9	N-terminal kinase-like protein OS=Homo sapiens OX=9606 GN=SCYL1 PE=1 SV=1	SCYL1	11	3.14E+05	2.96E+05	3.24E+05	3.15E+05	3.20E+05	2.97E+05	3.14E+05	3.15E+05	92.27	92.7	1	0.00675431	0.934455
Q96B97	SH3 domain-containing kinase-binding protein 1 OS=Homo sapiens OX=9606 GN=SH3KBP1 PE=1 SV=2	SH3KBP1	3	7.11E+04	6.33E+04	6.13E+04	6.89E+04	5.43E+04	7.10E+04	6.33E+04	6.89E+04	75.83	82.44	1.09	0.12053	0.934495
O75190	DnaJ homolog subfamily B member 6 OS=Homo sapiens OX=9606 GN=DNAJB6 PE=1 SV=2	DNAJB6	5	4.31E+04	5.02E+04	5.26E+04	4.69E+04	5.05E+04	4.77E+04	5.02E+04	4.77E+04	72.91	69.22	0.95	-0.0748993	0.934904
Q8TD19	Serine/threonine-protein kinase Nek9 OS=Homo sapiens OX=9606 GN=NEK9 PE=1 SV=2	NEK9	8	2.09E+05	1.77E+05	1.87E+05	1.99E+05	1.88E+05	1.87E+05	1.87E+05	1.88E+05	92.15	93.02	1.01	0.0135566	0.934959
Q68E01	Integrator complex subunit 3 OS=Homo sapiens OX=9606 GN=INTS3 PE=1 SV=1	INTS3	15	2.29E+05	1.99E+05	2.01E+05	2.08E+05	2.06E+05	2.12E+05	2.01E+05	2.08E+05	96.73	100	1.03	0.0480096	0.935725
P45880	Voltage-dependent anion-selective channel protein 2 OS=Homo sapiens OX=9606 GN=VDAC2 PE=1 SV=2	VDAC2	25	3.75E+06	3.13E+06	3.14E+06	3.39E+06	3.23E+06	3.35E+06	3.14E+06	3.35E+06	90	95.87	1.07	0.0912116	0.936552
Q9BVL4	Protein adenylyltransferase SelO, mitochondrial OS=Homo sapiens OX=9606 GN=SELENOO PE=1 SV=3	SELENOO	3	3.27E+04	3.17E+04	3.12E+04	2.99E+04	3.53E+04	2.99E+04	3.17E+04	2.99E+04	100	94.43	0.94	-0.0827434	0.937942
Q8NEB9	Phosphatidylinositol 3-kinase catalytic subunit type 3 OS=Homo sapiens OX=9606 GN=PIK3C3 PE=1 SV=1	PIK3C3	6	1.08E+05	8.60E+04	8.22E+04	9.56E+04	8.79E+04	9.07E+04	8.60E+04	9.07E+04	81.49	85.97	1.05	0.0772034	0.938027
Q9UEY8	Gamma-adducin OS=Homo sapiens OX=9606 GN=ADD3 PE=1 SV=1	ADD3	2	1.95E+04	1.80E+04	2.38E+04	2.09E+04	2.03E+04	1.97E+04	1.95E+04	2.03E+04	82.87	86.38	1.04	0.0597982	0.938182
Q9NZ08	Endoplasmic reticulum aminopeptidase 1 OS=Homo sapiens OX=9606 GN=ERAP1 PE=1 SV=3	ERAP1	19	2.91E+05	2.35E+05	2.65E+05	2.75E+05	2.59E+05	2.62E+05	2.65E+05	2.62E+05	56.27	55.59	0.99	-0.0176442	0.938216
Q9BUF5	Tubulin beta-6 chain OS=Homo sapiens OX=9606 GN=TUBB6 PE=1 SV=1	TUBB6	78	2.18E+05	2.01E+05	2.23E+05	2.18E+05	2.08E+05	2.19E+05	2.18E+05	2.18E+05	66.97	66.78	1	-0.00408844	0.938318
Q96HS1	Serine/threonine-protein phosphatase PGAM5, mitochondrial OS=Homo sapiens OX=9606 GN=PGAM5 PE=1 SV=2	PGAM5	27	9.04E+05	7.93E+05	8.28E+05	8.76E+05	8.06E+05	8.53E+05	8.28E+05	8.53E+05	79.08	81.4	1.03	0.0417067	0.93843
P62699	Protein yippee-like 5 OS=Homo sapiens OX=9606 GN=YPEL5 PE=1 SV=1	YPEL5	2		4.38E+03	9.46E+03	9.58E+03	4.49E+03	6.00E+03	6.92E+03	6.00E+03	100	86.77	0.87	-0.204784	0.938487
Q15388	Mitochondrial import receptor subunit TOM20 homolog OS=Homo sapiens OX=9606 GN=TOMM20 PE=1 SV=1	TOMM20	1	2.29E+04	3.42E+04	3.51E+04	2.68E+04	3.38E+04	3.06E+04	3.42E+04	3.06E+04	76.2	68.02	0.89	-0.163807	0.938685
Q7Z422	SUZ domain-containing protein 1 OS=Homo sapiens OX=9606 GN=SZRD1 PE=1 SV=1	SZRD1	3	3.16E+04	2.65E+04	3.85E+04	2.96E+04	3.61E+04	2.98E+04	3.16E+04	2.98E+04	65.12	61.38	0.94	-0.0852896	0.938729
P15848	Arylsulfatase B OS=Homo sapiens OX=9606 GN=ARSB PE=1 SV=1	ARSB	2	2.72E+04	1.89E+04	2.53E+04	2.70E+04	2.22E+04	2.14E+04	2.53E+04	2.22E+04	100	87.72	0.88	-0.189013	0.938923
Q6Q0C0	E3 ubiquitin-protein ligase TRAF7 OS=Homo sapiens OX=9606 GN=TRAF7 PE=1 SV=1	TRAF7	1	3.46E+04	2.41E+04	2.37E+04	2.80E+04	2.39E+04	2.96E+04	2.41E+04	2.80E+04	56.5	65.49	1.16	0.213181	0.939143
Q8IXQ5	Kelch-like protein 7 OS=Homo sapiens OX=9606 GN=KLHL7 PE=1 SV=2	KLHL7	2	8.40E+04	9.49E+04	8.21E+04	9.72E+04	7.25E+04	8.93E+04	8.40E+04	8.93E+04	80.05	85.1	1.06	0.0882055	0.93927
Q13426	DNA repair protein XRCC4 OS=Homo sapiens OX=9606 GN=XRCC4 PE=1 SV=2	XRCC4	2	4.34E+04	3.62E+04	4.19E+04	3.98E+04	3.79E+04	4.45E+04	4.19E+04	3.98E+04	90.14	85.52	0.95	-0.0759705	0.940067
P26006	Integrin alpha-3 OS=Homo sapiens OX=9606 GN=ITGA3 PE=1 SV=5	ITGA3	6	7.81E+04	8.29E+04	7.99E+04	8.55E+04	7.99E+04	7.48E+04	7.99E+04	7.99E+04	52.37	52.33	1	-0.00111542	0.941647
Q06210	Glutamine--fructose-6-phosphate aminotransferase [isomerizing] 1 OS=Homo sapiens OX=9606 GN=GFPT1 PE=1 SV=3	GFPT1	38	1.30E+06	1.18E+06	1.18E+06	1.26E+06	1.18E+06	1.22E+06	1.18E+06	1.22E+06	97.26	100	1.03	0.0400583	0.941744
P55039	Developmentally-regulated GTP-binding protein 2 OS=Homo sapiens OX=9606 GN=DRG2 PE=1 SV=1	DRG2	15	3.19E+05	3.05E+05	3.12E+05	3.29E+05	3.07E+05	3.02E+05	3.12E+05	3.07E+05	82.04	80.83	0.99	-0.0214838	0.941827
Q9H6S0	3'-5' RNA helicase YTHDC2 OS=Homo sapiens OX=9606 GN=YTHDC2 PE=1 SV=2	YTHDC2	20	5.07E+05	4.20E+05	4.16E+05	4.56E+05	4.46E+05	4.47E+05	4.20E+05	4.47E+05	93.86	100	1.07	0.0913915	0.941896
P62269	40S ribosomal protein S18 OS=Homo sapiens OX=9606 GN=RPS18 PE=1 SV=3	RPS18	40	4.74E+06	5.14E+06	5.03E+06	4.83E+06	5.05E+06	5.06E+06	5.03E+06	5.05E+06	99.53	100	1	0.00676582	0.942675
P30041	Peroxiredoxin-6 OS=Homo sapiens OX=9606 GN=PRDX6 PE=1 SV=3	PRDX6	35	4.98E+06	5.47E+06	5.25E+06	4.97E+06	5.40E+06	5.38E+06	5.25E+06	5.38E+06	86.58	88.79	1.03	0.0363013	0.942966
Q14687	Genetic suppressor element 1 OS=Homo sapiens OX=9606 GN=GSE1 PE=1 SV=3	GSE1	4	7.41E+04	6.76E+04	5.86E+04	7.04E+04	5.73E+04	7.11E+04	6.76E+04	7.04E+04	91.28	95.04	1.04	0.058205	0.943424
Q53FV1	ORM1-like protein 2 OS=Homo sapiens OX=9606 GN=ORMDL2 PE=1 SV=2	ORMDL2	2	4.49E+04	5.51E+04	5.23E+04	5.27E+04	5.21E+04	4.82E+04	5.23E+04	5.21E+04	100	99.61	1	-0.00565675	0.943669
Q00325	Phosphate carrier protein, mitochondrial OS=Homo sapiens OX=9606 GN=SLC25A3 PE=1 SV=2	SLC25A3	43	5.49E+06	4.53E+06	4.34E+06	5.04E+06	4.63E+06	4.78E+06	4.53E+06	4.78E+06	86.07	90.73	1.05	0.0760996	0.943727
Q9Y388	RNA-binding motif protein, X-linked 2 OS=Homo sapiens OX=9606 GN=RBMX2 PE=1 SV=2	RBMX2	2	4.11E+04	4.15E+04	4.54E+04	4.37E+04	3.97E+04	4.52E+04	4.15E+04	4.37E+04	74.42	78.21	1.05	0.071642	0.944292
Q9BQ24	Zinc finger FYVE domain-containing protein 21 OS=Homo sapiens OX=9606 GN=ZFYVE21 PE=1 SV=1	ZFYVE21	1	1.36E+04	9.83E+03	7.81E+03	1.39E+04	8.67E+03	8.12E+03	9.83E+03	8.67E+03	84.62	74.66	0.88	-0.180723	0.944744
O00299	Chloride intracellular channel protein 1 OS=Homo sapiens OX=9606 GN=CLIC1 PE=1 SV=4	CLIC1	23	1.49E+06	1.54E+06	1.51E+06	1.51E+06	1.49E+06	1.54E+06	1.51E+06	1.51E+06	57.9	57.98	1	0.00187666	0.944877
Q9BW85	Splicing factor YJU2 OS=Homo sapiens OX=9606 GN=YJU2 PE=1 SV=1	YJU2	6	4.15E+03	1.49E+04	1.07E+04	6.44E+03	9.23E+03	1.33E+04	1.07E+04	9.23E+03	80.88	69.59	0.86	-0.216759	0.945023
Q9Y5Z4	Heme-binding protein 2 OS=Homo sapiens OX=9606 GN=HEBP2 PE=1 SV=1	HEBP2	2	4.58E+03	2.55E+03	3.80E+03	2.81E+03	3.86E+03	4.11E+03	3.80E+03	3.86E+03	98.42	100	1.02	0.0230375	0.945067
Q9NS86	LanC-like protein 2 OS=Homo sapiens OX=9606 GN=LANCL2 PE=1 SV=1	LANCL2	3	2.68E+04	2.78E+04	3.29E+04	3.01E+04	3.20E+04	2.59E+04	2.78E+04	3.01E+04	77.05	83.47	1.08	0.115358	0.945134
Q09013	Myotonin-protein kinase OS=Homo sapiens OX=9606 GN=DMPK PE=1 SV=3	DMPK	1	4.39E+04	4.19E+04	3.28E+04	3.94E+04	3.97E+04	3.87E+04	4.19E+04	3.94E+04	100	93.87	0.94	-0.0912269	0.945666
Q96BI1	Solute carrier family 22 member 18 OS=Homo sapiens OX=9606 GN=SLC22A18 PE=1 SV=3	SLC22A18	2	3.95E+04	3.22E+04	2.92E+04	3.71E+04	3.22E+04	3.24E+04	3.22E+04	3.24E+04	99.36	100	1.01	0.00921646	0.946241
L0R819	ASNSD1 upstream open reading frame protein OS=Homo sapiens OX=9606 GN=ASDURF PE=1 SV=1	ASDURF	3	3.84E+04	3.57E+04	3.97E+04	4.50E+04	3.80E+04	3.17E+04	3.84E+04	3.80E+04	80.29	79.58	0.99	-0.012954	0.946395
P22102	Trifunctional purine biosynthetic protein adenosine-3 OS=Homo sapiens OX=9606 GN=GART PE=1 SV=1	GART	61	2.58E+06	2.47E+06	2.52E+06	2.53E+06	2.53E+06	2.51E+06	2.52E+06	2.53E+06	88.92	89.08	1	0.00258713	0.946685
Q9NRZ9	Lymphoid-specific helicase OS=Homo sapiens OX=9606 GN=HELLS PE=1 SV=1	HELLS	23	5.32E+05	5.69E+05	6.08E+05	5.87E+05	5.69E+05	5.48E+05	5.69E+05	5.69E+05	99.91	100	1	0.00128925	0.94671
Q86TW2	AarF domain-containing protein kinase 1 OS=Homo sapiens OX=9606 GN=ADCK1 PE=1 SV=2	ADCK1	1		3.16E+03	3.58E+03	3.89E+03	3.35E+03	2.78E+03	3.37E+03	3.35E+03	86.68	86	0.99	-0.0113806	0.946967
Q96AP0	Adrenocortical dysplasia protein homolog OS=Homo sapiens OX=9606 GN=ACD PE=1 SV=4	ACD	2	3.48E+04	2.04E+04	1.81E+04	2.55E+04	2.12E+04	2.55E+04	2.04E+04	2.55E+04	80.05	100	1.25	0.320999	0.947486
P28347	Transcriptional enhancer factor TEF-1 OS=Homo sapiens OX=9606 GN=TEAD1 PE=1 SV=2	TEAD1	3	4.33E+03	5.26E+03	7.66E+03	7.53E+03	4.54E+03	5.46E+03	5.26E+03	5.46E+03	70.82	73.5	1.04	0.0536867	0.947527
O00629	Importin subunit alpha-3 OS=Homo sapiens OX=9606 GN=KPNA4 PE=1 SV=1	KPNA4	13	2.73E+05	2.83E+05	3.21E+05	3.03E+05	2.92E+05	2.85E+05	2.83E+05	2.92E+05	74.49	76.93	1.03	0.0464594	0.947852
P62854	40S ribosomal protein S26 OS=Homo sapiens OX=9606 GN=RPS26 PE=1 SV=3	RPS26	9	8.73E+05	8.49E+05	9.52E+05	9.15E+05	8.67E+05	8.85E+05	8.73E+05	8.85E+05	91.2	92.46	1.01	0.0198168	0.947971
P42338	Phosphatidylinositol 4,5-bisphosphate 3-kinase catalytic subunit beta isoform OS=Homo sapiens OX=9606 GN=PIK3CB PE=1 SV=1	PIK3CB	2	1.74E+04	1.81E+04	1.56E+04	1.84E+04	1.57E+04	1.72E+04	1.74E+04	1.72E+04	100	99.07	0.99	-0.0135485	0.947999
Q9BQ39	ATP-dependent RNA helicase DDX50 OS=Homo sapiens OX=9606 GN=DDX50 PE=1 SV=1	DDX50	15	4.06E+05	3.53E+05	3.44E+05	3.71E+05	3.57E+05	3.79E+05	3.53E+05	3.71E+05	92.72	97.43	1.05	0.0715131	0.948873
Q9BV68	E3 ubiquitin-protein ligase RNF126 OS=Homo sapiens OX=9606 GN=RNF126 PE=1 SV=2	RNF126	1	1.06E+04	9.79E+03	1.31E+04	1.21E+04	8.96E+03	1.22E+04	1.06E+04	1.21E+04	87.4	100	1.14	0.194281	0.949436
Q96JB2	Conserved oligomeric Golgi complex subunit 3 OS=Homo sapiens OX=9606 GN=COG3 PE=1 SV=3	COG3	4	2.34E+04	2.53E+04	2.75E+04	2.65E+04	2.44E+04	2.51E+04	2.53E+04	2.51E+04	91.7	91.02	0.99	-0.0107126	0.949708
Q9UH99	SUN domain-containing protein 2 OS=Homo sapiens OX=9606 GN=SUN2 PE=1 SV=3	SUN2	20	1.83E+05	1.87E+05	1.99E+05	1.87E+05	1.89E+05	1.95E+05	1.87E+05	1.89E+05	59.37	59.86	1.01	0.0117689	0.94975
Q9NWX5	Ankyrin repeat and SOCS box protein 6 OS=Homo sapiens OX=9606 GN=ASB6 PE=1 SV=1	ASB6	2	2.81E+04	2.35E+04	2.58E+04	2.85E+04	2.46E+04	2.47E+04	2.58E+04	2.47E+04	74.7	71.38	0.96	-0.0655443	0.950446
O95714	E3 ubiquitin-protein ligase HERC2 OS=Homo sapiens OX=9606 GN=HERC2 PE=1 SV=2	HERC2	11	1.01E+05	8.65E+04	8.82E+04	8.57E+04	1.01E+05	8.76E+04	8.82E+04	8.76E+04	87.52	86.9	0.99	-0.010158	0.95059
Q9H582	Zinc finger protein 644 OS=Homo sapiens OX=9606 GN=ZNF644 PE=1 SV=2	ZNF644	3	3.83E+04	2.70E+04	3.47E+04	3.35E+04	3.53E+04	3.20E+04	3.47E+04	3.35E+04	100	96.32	0.96	-0.0540711	0.950748
A6NIH7	Protein unc-119 homolog B OS=Homo sapiens OX=9606 GN=UNC119B PE=1 SV=1	UNC119B	2	1.05E+04	7.77E+03	1.24E+04	1.05E+04	9.67E+03	1.08E+04	1.05E+04	1.05E+04	99.48	100	1.01	0.00753066	0.951093
Q9Y4Y9	U6 snRNA-associated Sm-like protein LSm5 OS=Homo sapiens OX=9606 GN=LSM5 PE=1 SV=3	LSM5	1	2.42E+04	2.70E+04	1.85E+04	1.72E+04	3.07E+04	2.27E+04	2.42E+04	2.27E+04	87.02	81.7	0.94	-0.0910477	0.951464
Q16630	Cleavage and polyadenylation specificity factor subunit 6 OS=Homo sapiens OX=9606 GN=CPSF6 PE=1 SV=2	CPSF6	31	1.86E+06	1.56E+06	1.49E+06	1.69E+06	1.58E+06	1.62E+06	1.56E+06	1.62E+06	96.38	100	1.04	0.0531236	0.951629
O94762	ATP-dependent DNA helicase Q5 OS=Homo sapiens OX=9606 GN=RECQL5 PE=1 SV=2	RECQL5	3	3.40E+04	2.79E+04	2.87E+04	3.56E+04	2.67E+04	2.89E+04	2.87E+04	2.89E+04	99.29	100	1.01	0.010237	0.952464
Q14524	Sodium channel protein type 5 subunit alpha OS=Homo sapiens OX=9606 GN=SCN5A PE=1 SV=2	SCN5A	2	1.46E+04	1.59E+04	1.73E+04	1.20E+04	1.70E+04	1.93E+04	1.59E+04	1.70E+04	93.79	100	1.07	0.0924506	0.952484
P98179	RNA-binding protein 3 OS=Homo sapiens OX=9606 GN=RBM3 PE=1 SV=1	RBM3	11	5.44E+05	4.00E+05	3.96E+05	4.79E+05	4.20E+05	4.31E+05	4.00E+05	4.31E+05	92.17	99.23	1.08	0.1066	0.952485
Q9P0U3	Sentrin-specific protease 1 OS=Homo sapiens OX=9606 GN=SENP1 PE=1 SV=2	SENP1	4	7.20E+04	6.60E+04	8.87E+04	7.86E+04	7.36E+04	7.32E+04	7.20E+04	7.36E+04	96.87	99.03	1.02	0.0317511	0.952795
O00507	Probable ubiquitin carboxyl-terminal hydrolase FAF-Y OS=Homo sapiens OX=9606 GN=USP9Y PE=2 SV=2	USP9Y	33	1.32E+04	1.20E+04	6.75E+03	1.15E+04	1.04E+04	9.57E+03	1.20E+04	1.04E+04	93.16	81.22	0.87	-0.197837	0.954559
Q9UJ99	Cadherin-22 OS=Homo sapiens OX=9606 GN=CDH22 PE=2 SV=2	CDH22	1	2.27E+04	1.56E+04	1.73E+04	2.18E+04	1.57E+04	1.76E+04	1.73E+04	1.76E+04	79.99	81.54	1.02	0.027749	0.954658
Q9BZI7	Regulator of nonsense transcripts 3B OS=Homo sapiens OX=9606 GN=UPF3B PE=1 SV=1	UPF3B	12	3.13E+05	3.60E+05	3.72E+05	3.39E+05	3.57E+05	3.54E+05	3.60E+05	3.54E+05	82.66	81.18	0.98	-0.0261492	0.954878
Q71RC2	La-related protein 4 OS=Homo sapiens OX=9606 GN=LARP4 PE=1 SV=3	LARP4	23	3.55E+05	3.63E+05	3.94E+05	3.86E+05	3.61E+05	3.62E+05	3.63E+05	3.62E+05	88.85	88.73	1	-0.0019357	0.954976
O95628	CCR4-NOT transcription complex subunit 4 OS=Homo sapiens OX=9606 GN=CNOT4 PE=1 SV=3	CNOT4	3	5.60E+04	6.52E+04	5.99E+04	5.83E+04	6.07E+04	6.25E+04	5.99E+04	6.07E+04	98.74	100	1.01	0.018313	0.955304
P50542	Peroxisomal targeting signal 1 receptor OS=Homo sapiens OX=9606 GN=PEX5 PE=1 SV=3	PEX5	10	2.88E+05	2.93E+05	2.96E+05	2.94E+05	3.06E+05	2.78E+05	2.93E+05	2.94E+05	99.65	100	1	0.00499446	0.955396
P14373	Zinc finger protein RFP OS=Homo sapiens OX=9606 GN=TRIM27 PE=1 SV=1	TRIM27	14	1.90E+05	1.68E+05	1.87E+05	1.95E+05	1.66E+05	1.87E+05	1.87E+05	1.87E+05	100	99.62	1	-0.00554363	0.956106
Q9Y5Q0	Fatty acid desaturase 3 OS=Homo sapiens OX=9606 GN=FADS3 PE=1 SV=1	FADS3	13	1.43E+05	1.04E+05	1.19E+05	1.33E+05	1.25E+05	1.11E+05	1.19E+05	1.25E+05	49.56	52.13	1.05	0.0728889	0.956207
Q9Y3A4	Ribosomal RNA-processing protein 7 homolog A OS=Homo sapiens OX=9606 GN=RRP7A PE=1 SV=2	RRP7A	10	2.06E+05	1.53E+05	1.74E+05	1.80E+05	1.64E+05	1.86E+05	1.74E+05	1.80E+05	86.14	89.34	1.04	0.0526589	0.956344
Q5SNV9	Uncharacterized protein C1orf167 OS=Homo sapiens OX=9606 GN=C1orf167 PE=2 SV=2	C1orf167	2	1.39E+04	1.86E+04	2.27E+04	1.56E+04	1.55E+04	2.48E+04	1.86E+04	1.56E+04	100	83.87	0.84	-0.253838	0.956616
Q9Y2H1	Serine/threonine-protein kinase 38-like OS=Homo sapiens OX=9606 GN=STK38L PE=1 SV=3	STK38L	2	2.53E+04	1.36E+04	1.42E+04	1.67E+04	1.83E+04	1.74E+04	1.42E+04	1.74E+04	57.32	70.43	1.23	0.297177	0.957315
Q8WUF8	Cotranscriptional regulator FAM172A OS=Homo sapiens OX=9606 GN=FAM172A PE=2 SV=1	FAM172A	2	5.77E+04	6.33E+04	5.88E+04	6.11E+04	5.49E+04	6.33E+04	5.88E+04	6.11E+04	95.92	99.75	1.04	0.0564546	0.957432
Q86YP4	Transcriptional repressor p66-alpha OS=Homo sapiens OX=9606 GN=GATAD2A PE=1 SV=1	GATAD2A	22	3.82E+05	3.48E+05	3.44E+05	3.76E+05	3.52E+05	3.48E+05	3.48E+05	3.52E+05	90.6	91.78	1.01	0.0187442	0.958965
Q8TC07	TBC1 domain family member 15 OS=Homo sapiens OX=9606 GN=TBC1D15 PE=1 SV=2	TBC1D15	15	4.42E+05	4.80E+05	4.78E+05	4.41E+05	4.69E+05	4.93E+05	4.78E+05	4.69E+05	88.73	87.12	0.98	-0.0264451	0.959031
P16383	GC-rich sequence DNA-binding factor 2 OS=Homo sapiens OX=9606 GN=GCFC2 PE=1 SV=2	GCFC2	4	4.19E+04	3.16E+04	4.01E+04	4.05E+04	3.79E+04	3.46E+04	4.01E+04	3.79E+04	86.94	82.11	0.94	-0.0825715	0.959566
Q8IYR2	SET and MYND domain-containing protein 4 OS=Homo sapiens OX=9606 GN=SMYD4 PE=2 SV=3	SMYD4	1		8.93E+03	5.88E+03	7.68E+03	6.96E+03	7.78E+03	7.41E+03	7.68E+03	72.19	74.83	1.04	0.0517297	0.959715
Q86SE5	RNA-binding Raly-like protein OS=Homo sapiens OX=9606 GN=RALYL PE=1 SV=2	RALYL	4	1.27E+05	1.10E+05	1.34E+05	1.22E+05	1.26E+05	1.22E+05	1.27E+05	1.22E+05	62.29	59.76	0.96	-0.0596496	0.960509
Q8N4T8	Carbonyl reductase family member 4 OS=Homo sapiens OX=9606 GN=CBR4 PE=1 SV=3	CBR4	1	1.62E+04	1.72E+04	2.03E+04	2.02E+04	1.71E+04	1.62E+04	1.72E+04	1.71E+04	96.82	96.19	0.99	-0.00941235	0.960615
Q9H2A7	C-X-C motif chemokine 16 OS=Homo sapiens OX=9606 GN=CXCL16 PE=2 SV=4	CXCL16	1	1.29E+04	9.07E+03	1.36E+04	1.28E+04	1.19E+04	1.10E+04	1.29E+04	1.19E+04	100	92.52	0.93	-0.112168	0.96065
O43156	TELO2-interacting protein 1 homolog OS=Homo sapiens OX=9606 GN=TTI1 PE=1 SV=3	TTI1	3	1.22E+05	1.08E+05	9.90E+04	1.12E+05	1.09E+05	1.10E+05	1.08E+05	1.10E+05	95.57	97.63	1.02	0.0307244	0.960841
Q03468	DNA excision repair protein ERCC-6 OS=Homo sapiens OX=9606 GN=ERCC6 PE=1 SV=1	ERCC6	4	4.34E+04	3.94E+04	3.38E+04	3.97E+04	3.53E+04	4.10E+04	3.94E+04	3.97E+04	98.51	99.37	1.01	0.0126324	0.961101
P20810	Calpastatin OS=Homo sapiens OX=9606 GN=CAST PE=1 SV=4	CAST	22	3.27E+05	3.81E+05	3.92E+05	3.54E+05	3.79E+05	3.69E+05	3.81E+05	3.69E+05	100	96.9	0.97	-0.0454979	0.961542
Q8TAQ2	SWI/SNF complex subunit SMARCC2 OS=Homo sapiens OX=9606 GN=SMARCC2 PE=1 SV=1	SMARCC2	41	4.53E+05	4.48E+05	4.85E+05	4.67E+05	4.52E+05	4.69E+05	4.53E+05	4.67E+05	93.47	96.37	1.03	0.044045	0.961923
Q5VIR6	Vacuolar protein sorting-associated protein 53 homolog OS=Homo sapiens OX=9606 GN=VPS53 PE=1 SV=1	VPS53	7	2.24E+05	1.95E+05	2.08E+05	2.15E+05	2.04E+05	2.09E+05	2.08E+05	2.09E+05	94.18	94.35	1	0.00254539	0.962007
Q9UK99	F-box only protein 3 OS=Homo sapiens OX=9606 GN=FBXO3 PE=1 SV=3	FBXO3	8	2.69E+05	2.65E+05	2.46E+05	2.74E+05	2.31E+05	2.72E+05	2.65E+05	2.72E+05	95.65	98.12	1.03	0.0368261	0.962676
Q9Y697	Cysteine desulfurase, mitochondrial OS=Homo sapiens OX=9606 GN=NFS1 PE=1 SV=3	NFS1	16	3.76E+05	3.21E+05	3.33E+05	3.61E+05	3.28E+05	3.38E+05	3.33E+05	3.38E+05	75.7	76.75	1.01	0.0198552	0.962971
Q14573	Inositol 1,4,5-trisphosphate receptor type 3 OS=Homo sapiens OX=9606 GN=ITPR3 PE=1 SV=2	ITPR3	30	6.25E+05	5.87E+05	6.05E+05	6.28E+05	6.03E+05	5.89E+05	6.05E+05	6.03E+05	76.82	76.59	1	-0.00438306	0.963258
Q13547	Histone deacetylase 1 OS=Homo sapiens OX=9606 GN=HDAC1 PE=1 SV=1	HDAC1	30	4.42E+05	4.63E+05	4.59E+05	4.71E+05	4.33E+05	4.62E+05	4.59E+05	4.62E+05	92.79	93.26	1.01	0.00726618	0.963408
O95466	Formin-like protein 1 OS=Homo sapiens OX=9606 GN=FMNL1 PE=1 SV=3	FMNL1	5	6.55E+04	4.22E+04	5.17E+04	5.25E+04	5.19E+04	5.40E+04	5.17E+04	5.25E+04	93.28	94.73	1.02	0.0222685	0.963718
Q9H0F6	Sharpin OS=Homo sapiens OX=9606 GN=SHARPIN PE=1 SV=1	SHARPIN	4	7.03E+03	2.89E+03	2.13E+03	2.38E+03	5.41E+03	4.00E+03	2.89E+03	4.00E+03	50.82	70.4	1.39	0.470139	0.964394
Q53S33	BolA-like protein 3 OS=Homo sapiens OX=9606 GN=BOLA3 PE=1 SV=1	BOLA3	4	1.40E+05	1.53E+05	1.48E+05	1.46E+05	1.52E+05	1.44E+05	1.48E+05	1.46E+05	100	98.29	0.98	-0.0248991	0.964633
Q9H0E9	Bromodomain-containing protein 8 OS=Homo sapiens OX=9606 GN=BRD8 PE=1 SV=2	BRD8	3	3.58E+04	2.57E+04	2.33E+04	2.85E+04	3.37E+04	2.33E+04	2.57E+04	2.85E+04	89.35	99	1.11	0.147864	0.966456
Q9UBI1	COMM domain-containing protein 3 OS=Homo sapiens OX=9606 GN=COMMD3 PE=1 SV=1	COMMD3	4	1.32E+04	1.25E+04	1.81E+04	1.35E+04	1.60E+04	1.46E+04	1.32E+04	1.46E+04	60.17	66.44	1.1	0.14298	0.966952
P48681	Nestin OS=Homo sapiens OX=9606 GN=NES PE=1 SV=2	NES	1	4.70E+03	4.39E+03	2.88E+03	3.64E+03	3.34E+03	5.10E+03	4.39E+03	3.64E+03	94.98	78.67	0.83	-0.271751	0.966975
Q9H2M9	Rab3 GTPase-activating protein non-catalytic subunit OS=Homo sapiens OX=9606 GN=RAB3GAP2 PE=1 SV=1	RAB3GAP2	22	4.68E+05	4.16E+05	4.32E+05	4.53E+05	4.19E+05	4.46E+05	4.32E+05	4.46E+05	96.46	99.59	1.03	0.0461207	0.967015
Q7Z6M4	Transcription termination factor 4, mitochondrial OS=Homo sapiens OX=9606 GN=MTERF4 PE=1 SV=3	MTERF4	2	5.11E+03	4.51E+03	4.63E+03	3.21E+03	5.66E+03	5.50E+03	4.63E+03	5.50E+03	84.29	100	1.19	0.24665	0.967629
Q9Y2S7	Polymerase delta-interacting protein 2 OS=Homo sapiens OX=9606 GN=POLDIP2 PE=1 SV=1	POLDIP2	16	5.44E+05	3.94E+05	4.12E+05	4.74E+05	4.41E+05	4.28E+05	4.12E+05	4.41E+05	77.89	83.34	1.07	0.0975552	0.967772
Q06830	Peroxiredoxin-1 OS=Homo sapiens OX=9606 GN=PRDX1 PE=1 SV=1	PRDX1	66	2.00E+07	2.06E+07	1.85E+07	2.01E+07	1.89E+07	2.01E+07	2.00E+07	2.01E+07	99.53	100	1	0.00683408	0.967949
Q9BXJ9	N-alpha-acetyltransferase 15, NatA auxiliary subunit OS=Homo sapiens OX=9606 GN=NAA15 PE=1 SV=1	NAA15	49	2.59E+06	2.48E+06	2.52E+06	2.48E+06	2.59E+06	2.52E+06	2.52E+06	2.52E+06	94.7	94.99	1	0.00449766	0.968016
Q9BS40	Latexin OS=Homo sapiens OX=9606 GN=LXN PE=1 SV=2	LXN	1	1.81E+04	1.73E+04	1.53E+04	1.88E+04	1.36E+04	1.86E+04	1.73E+04	1.86E+04	72.03	77.38	1.07	0.103319	0.968076
Q9UJ70	N-acetyl-D-glucosamine kinase OS=Homo sapiens OX=9606 GN=NAGK PE=1 SV=4	NAGK	8	1.99E+05	2.14E+05	1.78E+05	1.91E+05	1.92E+05	2.10E+05	1.99E+05	1.92E+05	93.95	90.28	0.96	-0.0575056	0.968787
Q8WWI1	LIM domain only protein 7 OS=Homo sapiens OX=9606 GN=LMO7 PE=1 SV=3	LMO7	40	7.85E+05	9.01E+05	9.40E+05	8.53E+05	8.91E+05	8.75E+05	9.01E+05	8.75E+05	87.91	85.36	0.97	-0.0423842	0.969408
P54578	Ubiquitin carboxyl-terminal hydrolase 14 OS=Homo sapiens OX=9606 GN=USP14 PE=1 SV=3	USP14	30	9.68E+05	1.04E+06	9.94E+05	9.76E+05	1.01E+06	1.02E+06	9.94E+05	1.01E+06	98.16	100	1.02	0.0267966	0.969478
Q9UBR2	Cathepsin Z OS=Homo sapiens OX=9606 GN=CTSZ PE=1 SV=1	CTSZ	4	2.04E+05	2.05E+05	2.18E+05	2.13E+05	2.12E+05	2.01E+05	2.05E+05	2.12E+05	96.72	100	1.03	0.0480927	0.969518
P31321	cAMP-dependent protein kinase type I-beta regulatory subunit OS=Homo sapiens OX=9606 GN=PRKAR1B PE=1 SV=4	PRKAR1B	4	3.23E+04	2.38E+04	2.77E+04	2.76E+04	2.93E+04	2.65E+04	2.77E+04	2.76E+04	100	99.89	1	-0.00158329	0.969893
O15305	Phosphomannomutase 2 OS=Homo sapiens OX=9606 GN=PMM2 PE=1 SV=1	PMM2	12	1.60E+05	1.74E+05	1.86E+05	1.81E+05	1.78E+05	1.63E+05	1.74E+05	1.78E+05	87.59	89.32	1.02	0.0282023	0.970957
Q5MIZ7	Serine/threonine-protein phosphatase 4 regulatory subunit 3B OS=Homo sapiens OX=9606 GN=PPP4R3B PE=1 SV=2	PPP4R3B	7	1.24E+05	1.25E+05	1.11E+05	1.29E+05	1.15E+05	1.16E+05	1.24E+05	1.16E+05	100	93.8	0.94	-0.0923798	0.971501
P51610	Host cell factor 1 OS=Homo sapiens OX=9606 GN=HCFC1 PE=1 SV=2	HCFC1	37	9.77E+05	8.78E+05	8.99E+05	9.32E+05	8.95E+05	9.24E+05	8.99E+05	9.24E+05	97.3	100	1.03	0.0394301	0.971514
Q53EP0	Fibronectin type III domain-containing protein 3B OS=Homo sapiens OX=9606 GN=FNDC3B PE=1 SV=2	FNDC3B	10	1.26E+05	1.05E+05	1.27E+05	1.26E+05	1.16E+05	1.16E+05	1.26E+05	1.16E+05	77.36	71.2	0.92	-0.119723	0.971766
Q6UUV7	CREB-regulated transcription coactivator 3 OS=Homo sapiens OX=9606 GN=CRTC3 PE=1 SV=2	CRTC3	3	2.79E+04	1.64E+04	1.89E+04	2.15E+04	1.78E+04	2.35E+04	1.89E+04	2.15E+04	87.74	100	1.14	0.188764	0.971842
O75955	Flotillin-1 OS=Homo sapiens OX=9606 GN=FLOT1 PE=1 SV=3	FLOT1	20	6.27E+05	5.79E+05	5.72E+05	5.94E+05	5.93E+05	5.94E+05	5.79E+05	5.94E+05	92.42	94.75	1.03	0.0358863	0.97234
O95347	Structural maintenance of chromosomes protein 2 OS=Homo sapiens OX=9606 GN=SMC2 PE=1 SV=2	SMC2	34	8.26E+05	8.51E+05	9.08E+05	8.55E+05	8.67E+05	8.62E+05	8.51E+05	8.62E+05	79.37	80.34	1.01	0.0175471	0.972736
Q6P161	39S ribosomal protein L54, mitochondrial OS=Homo sapiens OX=9606 GN=MRPL54 PE=1 SV=1	MRPL54	3	8.63E+04	8.16E+04	8.14E+04	8.55E+04	7.92E+04	8.44E+04	8.16E+04	8.44E+04	96.72	100	1.03	0.0481731	0.973328
Q9NXN4	Ganglioside-induced differentiation-associated protein 2 OS=Homo sapiens OX=9606 GN=GDAP2 PE=1 SV=1	GDAP2	6	8.25E+04	6.83E+04	5.73E+04	7.31E+04	7.13E+04	6.45E+04	6.83E+04	7.13E+04	95.81	100	1.04	0.0617736	0.973674
Q8N5M1	ATP synthase mitochondrial F1 complex assembly factor 2 OS=Homo sapiens OX=9606 GN=ATPAF2 PE=1 SV=1	ATPAF2	5	7.37E+04	6.46E+04	6.10E+04	6.59E+04	6.90E+04	6.39E+04	6.46E+04	6.59E+04	98.12	100	1.02	0.0274062	0.973722
Q13188	Serine/threonine-protein kinase 3 OS=Homo sapiens OX=9606 GN=STK3 PE=1 SV=2	STK3	6	9.46E+04	6.22E+04	6.75E+04	7.60E+04	7.24E+04	7.49E+04	6.75E+04	7.49E+04	86.58	95.98	1.11	0.148723	0.974523
Q9Y6V7	Probable ATP-dependent RNA helicase DDX49 OS=Homo sapiens OX=9606 GN=DDX49 PE=1 SV=1	DDX49	11	2.28E+05	2.21E+05	2.29E+05	2.30E+05	2.28E+05	2.20E+05	2.28E+05	2.28E+05	90.37	90.32	1	-0.000788938	0.974781
P48382	DNA-binding protein RFX5 OS=Homo sapiens OX=9606 GN=RFX5 PE=1 SV=1	RFX5	2	1.61E+04	9.35E+03	1.24E+04	1.56E+04	1.21E+04	1.03E+04	1.24E+04	1.21E+04	82.16	80.42	0.98	-0.0307748	0.974873
Q15436	Protein transport protein Sec23A OS=Homo sapiens OX=9606 GN=SEC23A PE=1 SV=2	SEC23A	35	7.36E+05	6.41E+05	6.84E+05	6.96E+05	6.84E+05	6.84E+05	6.84E+05	6.84E+05	100	99.98	1	-0.000277687	0.975513
Q9NR09	Baculoviral IAP repeat-containing protein 6 OS=Homo sapiens OX=9606 GN=BIRC6 PE=1 SV=2	BIRC6	15	1.85E+05	1.59E+05	1.65E+05	1.60E+05	1.72E+05	1.76E+05	1.65E+05	1.72E+05	92.99	96.82	1.04	0.0581764	0.975751
O14561	Acyl carrier protein, mitochondrial OS=Homo sapiens OX=9606 GN=NDUFAB1 PE=1 SV=3	NDUFAB1	18	7.32E+05	8.10E+05	7.86E+05	7.85E+05	7.73E+05	7.68E+05	7.86E+05	7.73E+05	99.85	98.19	0.98	-0.0241206	0.97652
Q70IA6	MOB kinase activator 2 OS=Homo sapiens OX=9606 GN=MOB2 PE=1 SV=1	MOB2	3	7.56E+04	6.28E+04	6.72E+04	7.17E+04	6.66E+04	6.76E+04	6.72E+04	6.76E+04	84.62	85.18	1.01	0.00952769	0.976688
Q5T447	E3 ubiquitin-protein ligase HECTD3 OS=Homo sapiens OX=9606 GN=HECTD3 PE=1 SV=1	HECTD3	2	1.41E+04	1.52E+04	1.45E+04	1.58E+04	1.62E+04	1.18E+04	1.45E+04	1.58E+04	91.33	99.13	1.09	0.118281	0.977702
Q7L5Y9	E3 ubiquitin-protein transferase MAEA OS=Homo sapiens OX=9606 GN=MAEA PE=1 SV=1	MAEA	4	4.02E+04	3.96E+04	4.01E+04	4.32E+04	3.38E+04	4.31E+04	4.01E+04	4.31E+04	85.2	91.51	1.07	0.103119	0.977805
O15111	Inhibitor of nuclear factor kappa-B kinase subunit alpha OS=Homo sapiens OX=9606 GN=CHUK PE=1 SV=2	CHUK	11	1.45E+05	1.25E+05	1.36E+05	1.40E+05	1.36E+05	1.29E+05	1.36E+05	1.36E+05	82.03	82.26	1	0.00419528	0.9784
Q8WUU5	GATA zinc finger domain-containing protein 1 OS=Homo sapiens OX=9606 GN=GATAD1 PE=1 SV=1	GATAD1	4	4.15E+04	3.74E+04	3.72E+04	4.34E+04	3.20E+04	4.03E+04	3.74E+04	4.03E+04	78.23	84.45	1.08	0.110378	0.978798
P15289	Arylsulfatase A OS=Homo sapiens OX=9606 GN=ARSA PE=1 SV=3	ARSA	1	7.62E+03	4.93E+03	5.56E+03	5.15E+03	4.25E+03	8.85E+03	5.56E+03	5.15E+03	100	92.57	0.93	-0.111443	0.978952
P32019	Type II inositol 1,4,5-trisphosphate 5-phosphatase OS=Homo sapiens OX=9606 GN=INPP5B PE=1 SV=4	INPP5B	2	4.24E+04	3.57E+04	3.91E+04	3.79E+04	3.69E+04	4.22E+04	3.91E+04	3.79E+04	89.52	86.91	0.97	-0.0428095	0.979363
Q14814	Myocyte-specific enhancer factor 2D OS=Homo sapiens OX=9606 GN=MEF2D PE=1 SV=1	MEF2D	6	5.26E+04	5.58E+04	6.12E+04	6.36E+04	4.95E+04	5.61E+04	5.58E+04	5.61E+04	86.1	86.61	1.01	0.00860624	0.979441
Q16533	snRNA-activating protein complex subunit 1 OS=Homo sapiens OX=9606 GN=SNAPC1 PE=1 SV=1	SNAPC1	1	1.62E+04	1.39E+04	1.53E+04	1.40E+04	1.28E+04	1.87E+04	1.53E+04	1.40E+04	69.16	63.54	0.92	-0.122266	0.979926
Q9UBB9	Tuftelin-interacting protein 11 OS=Homo sapiens OX=9606 GN=TFIP11 PE=1 SV=1	TFIP11	20	6.19E+05	5.29E+05	5.20E+05	5.65E+05	5.41E+05	5.59E+05	5.29E+05	5.59E+05	87.03	91.91	1.06	0.0787634	0.980014
Q6ZSJ8	Uncharacterized protein C1orf122 OS=Homo sapiens OX=9606 GN=C1orf122 PE=4 SV=2	C1orf122	5	7.75E+04	9.11E+04	7.94E+04	8.53E+04	8.17E+04	8.13E+04	7.94E+04	8.17E+04	77.74	80.08	1.03	0.0426839	0.980258
Q9UL15	BAG family molecular chaperone regulator 5 OS=Homo sapiens OX=9606 GN=BAG5 PE=1 SV=1	BAG5	4	1.01E+05	9.38E+04	1.18E+05	1.11E+05	1.08E+05	9.31E+04	1.01E+05	1.08E+05	93.78	100	1.07	0.0926205	0.98039
Q96S52	GPI transamidase component PIG-S OS=Homo sapiens OX=9606 GN=PIGS PE=1 SV=3	PIGS	14	1.95E+05	1.53E+05	1.71E+05	1.69E+05	1.73E+05	1.77E+05	1.71E+05	1.73E+05	98.46	100	1.02	0.0224452	0.980625
O14832	Phytanoyl-CoA dioxygenase, peroxisomal OS=Homo sapiens OX=9606 GN=PHYH PE=1 SV=1	PHYH	2	6.95E+04	4.75E+04	5.28E+04	6.83E+04	5.00E+04	5.22E+04	5.28E+04	5.22E+04	96.58	95.52	0.99	-0.0158473	0.98065
O15438	Canalicular multispecific organic anion transporter 2 OS=Homo sapiens OX=9606 GN=ABCC3 PE=1 SV=3	ABCC3	1	2.82E+04	3.93E+04	4.57E+04	3.92E+04	3.40E+04	4.04E+04	3.93E+04	3.92E+04	96.74	96.49	1	-0.00364263	0.980794
Q8N0Y7	Probable phosphoglycerate mutase 4 OS=Homo sapiens OX=9606 GN=PGAM4 PE=3 SV=1	PGAM4	25	8.50E+03	7.49E+03	1.07E+04	1.00E+04	9.25E+03	7.39E+03	8.50E+03	9.25E+03	86.04	93.62	1.09	0.121869	0.980813
Q9H269	Vacuolar protein sorting-associated protein 16 homolog OS=Homo sapiens OX=9606 GN=VPS16 PE=1 SV=2	VPS16	9	7.55E+04	7.26E+04	7.48E+04	7.32E+04	7.32E+04	7.65E+04	7.48E+04	7.32E+04	94.19	92.15	0.98	-0.031535	0.981361
A2RRP1	Neuroblastoma-amplified sequence OS=Homo sapiens OX=9606 GN=NBAS PE=1 SV=2	NBAS	9	1.86E+05	1.53E+05	1.52E+05	1.74E+05	1.56E+05	1.60E+05	1.53E+05	1.60E+05	93.89	98.05	1.04	0.0624977	0.981521
Q9H4B0	Probable tRNA N6-adenosine threonylcarbamoyltransferase, mitochondrial OS=Homo sapiens OX=9606 GN=OSGEPL1 PE=2 SV=2	OSGEPL1	2	1.03E+05	7.35E+04	8.29E+04	9.44E+04	7.91E+04	8.66E+04	8.29E+04	8.66E+04	83.8	87.6	1.05	0.0640182	0.982003
P20742	Pregnancy zone protein OS=Homo sapiens OX=9606 GN=PZP PE=1 SV=4	PZP	2	3.68E+04	2.14E+04	2.71E+04	2.91E+04	2.15E+04	3.43E+04	2.71E+04	2.91E+04	84.15	90.55	1.08	0.105725	0.98252
Q6NTF9	Rhomboid domain-containing protein 2 OS=Homo sapiens OX=9606 GN=RHBDD2 PE=2 SV=2	RHBDD2	2	1.90E+04	1.17E+04	1.64E+04	1.78E+04	1.64E+04	1.27E+04	1.64E+04	1.64E+04	99.75	100	1	0.00362299	0.982852
P18074	General transcription and DNA repair factor IIH helicase subunit XPD OS=Homo sapiens OX=9606 GN=ERCC2 PE=1 SV=1	ERCC2	4	3.80E+04	3.38E+04	2.79E+04	4.02E+04	3.04E+04	2.93E+04	3.38E+04	3.04E+04	90.32	81.3	0.9	-0.151807	0.984153
P52735	Guanine nucleotide exchange factor VAV2 OS=Homo sapiens OX=9606 GN=VAV2 PE=1 SV=2	VAV2	15	2.31E+05	2.30E+05	2.09E+05	2.11E+05	2.30E+05	2.30E+05	2.30E+05	2.30E+05	58.26	58.16	1	-0.00233834	0.984524
O75971	snRNA-activating protein complex subunit 5 OS=Homo sapiens OX=9606 GN=SNAPC5 PE=1 SV=1	SNAPC5	1	5.89E+03	6.56E+03	4.16E+03	6.20E+03	5.91E+03	4.44E+03	5.89E+03	5.91E+03	59.92	60.11	1	0.00459165	0.985351
Q86VX2	COMM domain-containing protein 7 OS=Homo sapiens OX=9606 GN=COMMD7 PE=1 SV=2	COMMD7	2	8.00E+04	8.04E+04	7.53E+04	8.72E+04	7.28E+04	7.55E+04	8.00E+04	7.55E+04	91.21	86.05	0.94	-0.0840908	0.985637
Q3SY69	Mitochondrial 10-formyltetrahydrofolate dehydrogenase OS=Homo sapiens OX=9606 GN=ALDH1L2 PE=1 SV=2	ALDH1L2	2	2.44E+04	2.40E+04	2.26E+04	2.43E+04	2.20E+04	2.47E+04	2.40E+04	2.43E+04	93.18	94.16	1.01	0.015033	0.985699
Q8WUM9	Sodium-dependent phosphate transporter 1 OS=Homo sapiens OX=9606 GN=SLC20A1 PE=1 SV=1	SLC20A1	1	1.66E+04	1.25E+04	1.29E+04	1.56E+04	1.44E+04	1.21E+04	1.29E+04	1.44E+04	80.94	90.64	1.12	0.163241	0.986218
P36954	DNA-directed RNA polymerase II subunit RPB9 OS=Homo sapiens OX=9606 GN=POLR2I PE=1 SV=1	POLR2I	8	1.22E+05	8.26E+04	8.75E+04	9.50E+04	9.41E+04	1.04E+05	8.75E+04	9.50E+04	90.04	97.79	1.09	0.119231	0.986322
P51452	Dual specificity protein phosphatase 3 OS=Homo sapiens OX=9606 GN=DUSP3 PE=1 SV=1	DUSP3	6	2.19E+05	2.26E+05	2.46E+05	2.38E+05	2.29E+05	2.24E+05	2.26E+05	2.29E+05	90.49	91.83	1.01	0.021223	0.986524
Q8N9E0	Protein FAM133A OS=Homo sapiens OX=9606 GN=FAM133A PE=1 SV=1	FAM133A	1	4.34E+04	4.60E+04	5.03E+04	4.41E+04	4.50E+04	5.05E+04	4.60E+04	4.50E+04	90.82	88.78	0.98	-0.0328447	0.986956
Q96G03	Phosphoglucomutase-2 OS=Homo sapiens OX=9606 GN=PGM2 PE=1 SV=4	PGM2	12	3.73E+05	3.80E+05	3.80E+05	3.75E+05	3.67E+05	3.91E+05	3.80E+05	3.75E+05	72.32	71.4	0.99	-0.0184616	0.986981
P11586	C-1-tetrahydrofolate synthase, cytoplasmic OS=Homo sapiens OX=9606 GN=MTHFD1 PE=1 SV=3	MTHFD1	75	5.07E+06	4.75E+06	4.70E+06	4.89E+06	4.83E+06	4.80E+06	4.75E+06	4.83E+06	98.45	100	1.02	0.0225391	0.987534
O95166	Gamma-aminobutyric acid receptor-associated protein OS=Homo sapiens OX=9606 GN=GABARAP PE=1 SV=1	GABARAP	4	7.77E+04	7.20E+04	8.28E+04	6.96E+04	8.52E+04	7.73E+04	7.77E+04	7.73E+04	73.35	72.93	0.99	-0.00824052	0.987616
Q8IVV7	Glucose-induced degradation protein 4 homolog OS=Homo sapiens OX=9606 GN=GID4 PE=1 SV=1	GID4	1	2.14E+04	2.74E+04	2.86E+04	2.48E+04	2.52E+04	2.73E+04	2.74E+04	2.52E+04	83.85	77.21	0.92	-0.118972	0.98772
Q8NBW4	Sodium-coupled neutral amino acid transporter 9 OS=Homo sapiens OX=9606 GN=SLC38A9 PE=1 SV=2	SLC38A9	1	2.42E+04	1.66E+04	1.42E+04	1.73E+04	1.96E+04	1.82E+04	1.66E+04	1.82E+04	91.06	100	1.1	0.135101	0.988666
Q96H35	Probable RNA-binding protein 18 OS=Homo sapiens OX=9606 GN=RBM18 PE=2 SV=1	RBM18	2	9.67E+04	7.81E+04	8.90E+04	8.57E+04	8.93E+04	8.90E+04	8.90E+04	8.90E+04	100	99.95	1	-0.000666596	0.988715
Q6ZNW5	GDP-D-glucose phosphorylase 1 OS=Homo sapiens OX=9606 GN=GDPGP1 PE=1 SV=2	GDPGP1	1	1.97E+04	1.19E+04	1.64E+04	1.75E+04	1.36E+04	1.70E+04	1.64E+04	1.70E+04	96.24	100	1.04	0.0553497	0.98879
Q9Y5K6	CD2-associated protein OS=Homo sapiens OX=9606 GN=CD2AP PE=1 SV=1	CD2AP	11	3.28E+05	3.64E+05	3.44E+05	3.61E+05	3.49E+05	3.27E+05	3.44E+05	3.49E+05	51.63	52.34	1.01	0.0194374	0.988879
Q14919	Dr1-associated corepressor OS=Homo sapiens OX=9606 GN=DRAP1 PE=1 SV=3	DRAP1	4	1.50E+04	2.87E+04	2.35E+04	1.96E+04	2.64E+04	2.14E+04	2.35E+04	2.14E+04	87.66	79.79	0.91	-0.135708	0.989658
Q9P2D1	Chromodomain-helicase-DNA-binding protein 7 OS=Homo sapiens OX=9606 GN=CHD7 PE=1 SV=3	CHD7	9	2.02E+04	1.85E+04	2.50E+04	2.17E+04	2.13E+04	2.08E+04	2.02E+04	2.13E+04	94.9	100	1.05	0.0755589	0.990076
Q3L8U1	Chromodomain-helicase-DNA-binding protein 9 OS=Homo sapiens OX=9606 GN=CHD9 PE=1 SV=2	CHD9	7	6.89E+03	4.46E+03	5.66E+03	5.72E+03	4.14E+03	7.12E+03	5.66E+03	5.72E+03	84.88	85.7	1.01	0.0139539	0.990173
Q92989	Polyribonucleotide 5'-hydroxyl-kinase Clp1 OS=Homo sapiens OX=9606 GN=CLP1 PE=1 SV=1	CLP1	4	2.58E+05	2.06E+05	2.13E+05	2.22E+05	2.22E+05	2.34E+05	2.13E+05	2.22E+05	86.11	89.79	1.04	0.0604276	0.990313
P0DPB6	DNA-directed RNA polymerases I and III subunit RPAC2 OS=Homo sapiens OX=9606 GN=POLR1D PE=1 SV=1	POLR1D	5	2.37E+05	2.27E+05	2.25E+05	2.38E+05	2.30E+05	2.20E+05	2.27E+05	2.30E+05	98.66	100	1.01	0.0194048	0.990713
Q9UL63	Muskelin OS=Homo sapiens OX=9606 GN=MKLN1 PE=1 SV=2	MKLN1	3	4.30E+04	3.53E+04	2.78E+04	3.95E+04	3.26E+04	3.38E+04	3.53E+04	3.38E+04	92.49	88.71	0.96	-0.0601339	0.99157
P00156	Cytochrome b OS=Homo sapiens OX=9606 GN=MT-CYB PE=1 SV=2	MT-CYB	2	4.90E+04	6.86E+04	6.38E+04	6.29E+04	6.01E+04	5.83E+04	6.38E+04	6.01E+04	97.82	92.1	0.94	-0.0867974	0.991572
Q9BVK8	Transmembrane protein 147 OS=Homo sapiens OX=9606 GN=TMEM147 PE=1 SV=1	TMEM147	1	3.21E+04	2.27E+04	2.87E+04	2.86E+04	2.87E+04	2.61E+04	2.87E+04	2.86E+04	84.86	84.74	1	-0.00198676	0.992235
Q9NRR4	Ribonuclease 3 OS=Homo sapiens OX=9606 GN=DROSHA PE=1 SV=2	DROSHA	3		4.54E+03	4.95E+03	5.17E+03	5.82E+03	3.21E+03	4.74E+03	5.17E+03	91.72	100	1.09	0.124638	0.992293
Q9BWM7	Sideroflexin-3 OS=Homo sapiens OX=9606 GN=SFXN3 PE=1 SV=3	SFXN3	18	5.65E+05	5.69E+05	6.19E+05	5.88E+05	5.82E+05	5.83E+05	5.69E+05	5.83E+05	84.57	86.73	1.03	0.0365138	0.99241
O75448	Mediator of RNA polymerase II transcription subunit 24 OS=Homo sapiens OX=9606 GN=MED24 PE=1 SV=1	MED24	5	2.45E+04	1.58E+04	1.49E+04	1.83E+04	1.72E+04	1.96E+04	1.58E+04	1.83E+04	86.61	100	1.15	0.207429	0.992856
Q92793	CREB-binding protein OS=Homo sapiens OX=9606 GN=CREBBP PE=1 SV=3	CREBBP	5	7.54E+03	3.95E+03	7.52E+03	6.54E+03	7.04E+03	5.40E+03	7.52E+03	6.54E+03	76.42	66.49	0.87	-0.200885	0.992985
Q92766	Ras-responsive element-binding protein 1 OS=Homo sapiens OX=9606 GN=RREB1 PE=1 SV=3	RREB1	5	5.03E+04	4.72E+04	5.90E+04	5.70E+04	4.88E+04	5.07E+04	5.03E+04	5.07E+04	95	95.76	1.01	0.0115727	0.993413
Q6VY07	Phosphofurin acidic cluster sorting protein 1 OS=Homo sapiens OX=9606 GN=PACS1 PE=1 SV=2	PACS1	5	7.34E+04	7.99E+04	7.47E+04	7.73E+04	7.63E+04	7.43E+04	7.47E+04	7.63E+04	73.47	75.08	1.02	0.0313149	0.994028
O77932	Decapping and exoribonuclease protein OS=Homo sapiens OX=9606 GN=DXO PE=2 SV=2	DXO	1	7.27E+03	8.94E+03	8.95E+03	8.79E+03	9.16E+03	7.22E+03	8.94E+03	8.79E+03	83.11	81.74	0.98	-0.0240239	0.994686
Q9H9L3	Interferon-stimulated 20 kDa exonuclease-like 2 OS=Homo sapiens OX=9606 GN=ISG20L2 PE=1 SV=1	ISG20L2	11	1.36E+05	1.10E+05	1.10E+05	1.22E+05	1.13E+05	1.21E+05	1.10E+05	1.21E+05	67.9	74.68	1.1	0.137165	0.994837
P30040	Endoplasmic reticulum resident protein 29 OS=Homo sapiens OX=9606 GN=ERP29 PE=1 SV=4	ERP29	30	1.43E+06	1.41E+06	1.44E+06	1.37E+06	1.49E+06	1.43E+06	1.43E+06	1.43E+06	100	99.9	1	-0.0014314	0.994874
O43760	Synaptogyrin-2 OS=Homo sapiens OX=9606 GN=SYNGR2 PE=1 SV=1	SYNGR2	3	7.79E+04	8.51E+04	8.77E+04	7.59E+04	8.69E+04	8.79E+04	8.51E+04	8.69E+04	84.37	86.16	1.02	0.0302835	0.995209
Q8IUR0	Trafficking protein particle complex subunit 5 OS=Homo sapiens OX=9606 GN=TRAPPC5 PE=1 SV=1	TRAPPC5	4	2.35E+05	2.18E+05	2.17E+05	2.14E+05	2.35E+05	2.20E+05	2.18E+05	2.20E+05	90.34	91.18	1.01	0.013331	0.995715
Q9HCN8	Stromal cell-derived factor 2-like protein 1 OS=Homo sapiens OX=9606 GN=SDF2L1 PE=1 SV=2	SDF2L1	5	1.15E+05	1.14E+05	1.19E+05	1.30E+05	1.07E+05	1.11E+05	1.15E+05	1.11E+05	87.35	84.49	0.97	-0.0479295	0.996006
Q8IZR5	CKLF-like MARVEL transmembrane domain-containing protein 4 OS=Homo sapiens OX=9606 GN=CMTM4 PE=1 SV=1	CMTM4	1	8.45E+03	9.08E+03	5.12E+03	1.09E+04	4.66E+03	7.12E+03	8.45E+03	7.12E+03	100	84.28	0.84	-0.246821	0.996335
Q13409	Cytoplasmic dynein 1 intermediate chain 2 OS=Homo sapiens OX=9606 GN=DYNC1I2 PE=1 SV=3	DYNC1I2	10	1.69E+05	1.71E+05	1.71E+05	1.78E+05	1.62E+05	1.70E+05	1.71E+05	1.70E+05	99.28	98.92	1	-0.00516501	0.996609
Q12981	Vesicle transport protein SEC20 OS=Homo sapiens OX=9606 GN=BNIP1 PE=1 SV=3	BNIP1	3	4.91E+04	3.87E+04	3.79E+04	5.03E+04	4.20E+04	3.36E+04	3.87E+04	4.20E+04	90.44	98.05	1.08	0.116648	0.996836
P46020	Phosphorylase b kinase regulatory subunit alpha, skeletal muscle isoform OS=Homo sapiens OX=9606 GN=PHKA1 PE=1 SV=2	PHKA1	6	8.05E+04	6.87E+04	8.03E+04	7.34E+04	7.25E+04	8.36E+04	8.03E+04	7.34E+04	90.18	82.44	0.91	-0.129461	0.997294
Q9Y2L1	Exosome complex exonuclease RRP44 OS=Homo sapiens OX=9606 GN=DIS3 PE=1 SV=2	DIS3	37	9.42E+05	9.46E+05	9.66E+05	9.42E+05	9.53E+05	9.58E+05	9.46E+05	9.53E+05	99.18	100	1.01	0.011884	0.997805
Q9UMY4	Sorting nexin-12 OS=Homo sapiens OX=9606 GN=SNX12 PE=1 SV=4	SNX12	16	4.22E+05	4.23E+05	4.57E+05	4.35E+05	4.35E+05	4.31E+05	4.23E+05	4.35E+05	82.74	85.2	1.03	0.0423267	0.998047
Q9Y5X3	Sorting nexin-5 OS=Homo sapiens OX=9606 GN=SNX5 PE=1 SV=1	SNX5	16	3.08E+05	3.91E+05	3.77E+05	3.53E+05	3.57E+05	3.66E+05	3.77E+05	3.57E+05	100	94.85	0.95	-0.0762057	0.998225
Q03164	Histone-lysine N-methyltransferase 2A OS=Homo sapiens OX=9606 GN=KMT2A PE=1 SV=5	KMT2A	5	3.34E+04	3.16E+04	3.37E+04	3.67E+04	3.21E+04	3.00E+04	3.34E+04	3.21E+04	82.69	79.38	0.96	-0.058946	0.998886
Q9Y4K4	Mitogen-activated protein kinase kinase kinase kinase 5 OS=Homo sapiens OX=9606 GN=MAP4K5 PE=1 SV=2	MAP4K5	4	3.84E+04	2.63E+04	2.52E+04	3.29E+04	3.04E+04	2.64E+04	2.63E+04	3.04E+04	86.3	100	1.16	0.212511	0.999053
Q6ZU65	Ubinuclein-2 OS=Homo sapiens OX=9606 GN=UBN2 PE=1 SV=2	UBN2	1	5.91E+03	5.42E+03	6.39E+03	5.51E+03	5.54E+03	6.67E+03	5.91E+03	5.54E+03	85.13	79.84	0.94	-0.0925271	0.999265
Q9BTX7	Alpha-tocopherol transfer protein-like OS=Homo sapiens OX=9606 GN=TTPAL PE=1 SV=2	TTPAL	1	1.66E+04	1.40E+04	1.04E+04	1.69E+04	1.41E+04	1.00E+04	1.40E+04	1.41E+04	89.4	90.19	1.01	0.0127439	0.999323
P17028	Zinc finger protein 24 OS=Homo sapiens OX=9606 GN=ZNF24 PE=1 SV=4	ZNF24	2	8.07E+03	6.13E+03	7.83E+03	7.12E+03	9.91E+03	5.01E+03	7.83E+03	7.12E+03	85.65	77.86	0.91	-0.137411	0.999589
Q15561	Transcriptional enhancer factor TEF-3 OS=Homo sapiens OX=9606 GN=TEAD4 PE=1 SV=3	TEAD4	2	1.70E+04	1.25E+04	1.34E+04	2.02E+04	1.22E+04	1.05E+04	1.34E+04	1.22E+04	100	90.99	0.91	-0.136291	0.999642
Q9Y5Y2	Cytosolic Fe-S cluster assembly factor NUBP2 OS=Homo sapiens OX=9606 GN=NUBP2 PE=1 SV=1	NUBP2	3	9.39E+03			1.91E+03	2.63E+03	4.28E+03	9.39E+03	2.63E+03	100	28.04	0.28	-1.83463	#DIV/0!
Q6NUQ1	RAD50-interacting protein 1 OS=Homo sapiens OX=9606 GN=RINT1 PE=1 SV=1	RINT1	1			4.39E+03	3.81E+03	1.10E+03	1.55E+03	4.39E+03	1.55E+03	100	35.26	0.35	-1.50382	#DIV/0!
Q14451	Growth factor receptor-bound protein 7 OS=Homo sapiens OX=9606 GN=GRB7 PE=1 SV=2	GRB7	1	5.20E+03				1.99E+03		5.20E+03	1.99E+03	100	38.33	0.38	-1.38362	#DIV/0!
Q9H1K0	Rabenosyn-5 OS=Homo sapiens OX=9606 GN=RBSN PE=1 SV=2	RBSN	2			6.60E+03	2.69E+03	4.03E+03	2.99E+03	6.60E+03	2.99E+03	100	45.31	0.45	-1.14203	#DIV/0!
Q92613	Protein Jade-3 OS=Homo sapiens OX=9606 GN=JADE3 PE=1 SV=1	JADE3	1		3.84E+03			1.70E+03	1.82E+03	3.84E+03	1.76E+03	100	45.74	0.46	-1.12843	#DIV/0!
Q14657	EKC/KEOPS complex subunit LAGE3 OS=Homo sapiens OX=9606 GN=LAGE3 PE=1 SV=2	LAGE3	2		6.46E+03			4.53E+03	2.29E+03	6.46E+03	3.41E+03	95.98	50.63	0.53	-0.922682	#DIV/0!
Q99943	1-acyl-sn-glycerol-3-phosphate acyltransferase alpha OS=Homo sapiens OX=9606 GN=AGPAT1 PE=1 SV=2	AGPAT1	1		4.08E+03		2.01E+03	2.25E+03	4.33E+03	4.08E+03	2.25E+03	100	55.2	0.55	-0.857309	#DIV/0!
Q9HA92	Radical S-adenosyl methionine domain-containing protein 1, mitochondrial OS=Homo sapiens OX=9606 GN=RSAD1 PE=1 SV=2	RSAD1	2		2.89E+03			1.61E+03		2.89E+03	1.61E+03	#NUM!	#NUM!	0.56	-0.845996	#DIV/0!
Q96BD8	Spindle and kinetochore-associated protein 1 OS=Homo sapiens OX=9606 GN=SKA1 PE=1 SV=1	SKA1	1		3.39E+03		1.96E+03			3.39E+03	1.96E+03	73.2	42.35	0.58	-0.789443	#DIV/0!
P16219	Short-chain specific acyl-CoA dehydrogenase, mitochondrial OS=Homo sapiens OX=9606 GN=ACADS PE=1 SV=1	ACADS	1		2.99E+03		2.19E+03		1.43E+03	2.99E+03	1.81E+03	#NUM!	#NUM!	0.61	-0.723057	#DIV/0!
Q8NCH0	Carbohydrate sulfotransferase 14 OS=Homo sapiens OX=9606 GN=CHST14 PE=1 SV=2	CHST14	3		2.37E+03			1.39E+03	1.69E+03	2.37E+03	1.54E+03	58.23	37.74	0.65	-0.625595	#DIV/0!
Q9Y6K1	DNA (cytosine-5)-methyltransferase 3A OS=Homo sapiens OX=9606 GN=DNMT3A PE=1 SV=4	DNMT3A	1		3.23E+03		1.61E+03	2.57E+03	2.11E+03	3.23E+03	2.11E+03	65.65	42.98	0.65	-0.611256	#DIV/0!
Q6P4Q7	Metal transporter CNNM4 OS=Homo sapiens OX=9606 GN=CNNM4 PE=1 SV=3	CNNM4	4			4.09E+03	2.47E+03	2.99E+03	2.78E+03	4.09E+03	2.78E+03	100	68	0.68	-0.55629	#DIV/0!
Q13772	Nuclear receptor coactivator 4 OS=Homo sapiens OX=9606 GN=NCOA4 PE=1 SV=1	NCOA4	1			5.21E+03	2.59E+03	3.59E+03	4.12E+03	5.21E+03	3.59E+03	95.66	65.83	0.69	-0.539212	#DIV/0!
Q8N726	Tumor suppressor ARF OS=Homo sapiens OX=9606 GN=CDKN2A PE=1 SV=2	CDKN2A	2		2.50E+03		2.40E+03	1.78E+03	1.91E+03	2.50E+03	1.91E+03	56.29	43	0.76	-0.388468	#DIV/0!
Q9P0S3	ORM1-like protein 1 OS=Homo sapiens OX=9606 GN=ORMDL1 PE=1 SV=1	ORMDL1	2			2.19E+03			1.88E+03	2.19E+03	1.88E+03	#NUM!	#NUM!	0.86	-0.215199	#DIV/0!
Q3B7T1	Erythroid differentiation-related factor 1 OS=Homo sapiens OX=9606 GN=EDRF1 PE=1 SV=1	EDRF1	2			3.06E+03	2.68E+03	3.20E+03	1.79E+03	3.06E+03	2.68E+03	65.07	57	0.88	-0.191074	#DIV/0!
Q6ZN18	Zinc finger protein AEBP2 OS=Homo sapiens OX=9606 GN=AEBP2 PE=1 SV=2	AEBP2	1			4.46E+03	4.06E+03	4.32E+03	2.24E+03	4.46E+03	4.06E+03	89.28	81.12	0.91	-0.138302	#DIV/0!
Q9H7S9	Zinc finger protein 703 OS=Homo sapiens OX=9606 GN=ZNF703 PE=1 SV=1	ZNF703	1			2.59E+03	2.25E+03		2.72E+03	2.59E+03	2.49E+03	#NUM!	#NUM!	0.96	-0.0584564	#DIV/0!
Q8TAD4	Zinc transporter 5 OS=Homo sapiens OX=9606 GN=SLC30A5 PE=1 SV=1	SLC30A5	3		2.70E+03		2.63E+03	2.48E+03	3.39E+03	2.70E+03	2.63E+03	100	97.42	0.97	-0.0376973	#DIV/0!
Q9BSV6	tRNA-splicing endonuclease subunit Sen34 OS=Homo sapiens OX=9606 GN=TSEN34 PE=1 SV=1	TSEN34	3		2.01E+03		2.07E+03		1.89E+03	2.01E+03	1.98E+03	#NUM!	#NUM!	0.98	-0.0249264	#DIV/0!
Q9Y3E0	Vesicle transport protein GOT1B OS=Homo sapiens OX=9606 GN=GOLT1B PE=1 SV=1	GOLT1B	1		2.46E+03		2.73E+03	2.46E+03	2.47E+03	2.46E+03	2.47E+03	#NUM!	#NUM!	1	0.00543107	#DIV/0!
Q6VMQ6	Activating transcription factor 7-interacting protein 1 OS=Homo sapiens OX=9606 GN=ATF7IP PE=1 SV=3	ATF7IP	1		2.39E+03			2.48E+03	2.47E+03	2.39E+03	2.47E+03	87.7	90.77	1.04	0.0497957	#DIV/0!
Q9BQC3	2-(3-amino-3-carboxypropyl)histidine synthase subunit 2 OS=Homo sapiens OX=9606 GN=DPH2 PE=1 SV=1	DPH2	2		2.97E+03	3.14E+03			3.27E+03	3.06E+03	3.27E+03	85	90.88	1.07	0.0964635	#DIV/0!
P61812	Transforming growth factor beta-2 proprotein OS=Homo sapiens OX=9606 GN=TGFB2 PE=1 SV=1	TGFB2	1			2.41E+03	2.13E+03	2.61E+03	3.77E+03	2.41E+03	2.61E+03	36.8	39.89	1.08	0.115986	#DIV/0!
Q13554	Calcium/calmodulin-dependent protein kinase type II subunit beta OS=Homo sapiens OX=9606 GN=CAMK2B PE=1 SV=3	CAMK2B	2			1.74E+03	2.11E+03	1.67E+03	1.93E+03	1.74E+03	1.93E+03	75.28	83.54	1.11	0.150211	#DIV/0!
Q14191	Werner syndrome ATP-dependent helicase OS=Homo sapiens OX=9606 GN=WRN PE=1 SV=2	WRN	1			3.52E+03	3.69E+03		4.29E+03	3.52E+03	3.99E+03	88.09	100	1.14	0.183013	#DIV/0!
Q15390	Mitochondrial fission regulator 1 OS=Homo sapiens OX=9606 GN=MTFR1 PE=1 SV=2	MTFR1	1		2.31E+03		3.47E+03	2.66E+03	1.96E+03	2.31E+03	2.66E+03	86.81	100	1.15	0.204135	#DIV/0!
P47974	mRNA decay activator protein ZFP36L2 OS=Homo sapiens OX=9606 GN=ZFP36L2 PE=1 SV=3	ZFP36L2	3		2.19E+03			2.58E+03	2.81E+03	2.19E+03	2.69E+03	54.7	67.14	1.23	0.295596	#DIV/0!
Q9NUL5	Shiftless antiviral inhibitor of ribosomal frameshifting protein OS=Homo sapiens OX=9606 GN=SHFL PE=1 SV=2	SHFL	1		2.35E+03		2.33E+03	2.95E+03	3.65E+03	2.35E+03	2.95E+03	69.34	87.08	1.26	0.328621	#DIV/0!
Q9BVG9	Phosphatidylserine synthase 2 OS=Homo sapiens OX=9606 GN=PTDSS2 PE=1 SV=1	PTDSS2	4		2.25E+03		2.38E+03	5.38E+03	2.94E+03	2.25E+03	2.94E+03	54.62	71.46	1.31	0.387751	#DIV/0!
Q14141	Septin-6 OS=Homo sapiens OX=9606 GN=SEPTIN6 PE=1 SV=4	SEPTIN6	8		1.97E+03			3.40E+03	1.87E+03	1.97E+03	2.64E+03	59.56	79.78	1.34	0.42172	#DIV/0!
P32456	Guanylate-binding protein 2 OS=Homo sapiens OX=9606 GN=GBP2 PE=1 SV=3	GBP2	1		2.33E+03	2.58E+03			3.29E+03	2.45E+03	3.29E+03	13.31	17.87	1.34	0.425179	#DIV/0!
Q5BJH7	Protein YIF1B OS=Homo sapiens OX=9606 GN=YIF1B PE=1 SV=1	YIF1B	2		3.53E+03		5.60E+03	6.92E+03	3.92E+03	3.53E+03	5.60E+03	54.22	85.97	1.59	0.664983	#DIV/0!
A6NKT7	RanBP2-like and GRIP domain-containing protein 3 OS=Homo sapiens OX=9606 GN=RGPD3 PE=3 SV=2	RGPD3	38							#NUM!	#NUM!	#NUM!	#NUM!	#NUM!	#NUM!	#DIV/0!
Q14315	Filamin-C OS=Homo sapiens OX=9606 GN=FLNC PE=1 SV=3	FLNC	30							#NUM!	#NUM!	#NUM!	#NUM!	#NUM!	#NUM!	#DIV/0!
Q92930	Ras-related protein Rab-8B OS=Homo sapiens OX=9606 GN=RAB8B PE=1 SV=2	RAB8B	13							#NUM!	#NUM!	#NUM!	#NUM!	#NUM!	#NUM!	#DIV/0!
P27361	Mitogen-activated protein kinase 3 OS=Homo sapiens OX=9606 GN=MAPK3 PE=1 SV=4	MAPK3	16							#NUM!	#NUM!	#NUM!	#NUM!	#NUM!	#NUM!	#DIV/0!
Q13367	AP-3 complex subunit beta-2 OS=Homo sapiens OX=9606 GN=AP3B2 PE=1 SV=2	AP3B2	10							#NUM!	#NUM!	#NUM!	#NUM!	#NUM!	#NUM!	#DIV/0!
Q9UL18	Protein argonaute-1 OS=Homo sapiens OX=9606 GN=AGO1 PE=1 SV=3	AGO1	8							#NUM!	#NUM!	#NUM!	#NUM!	#NUM!	#NUM!	#DIV/0!
Q9UI15	Transgelin-3 OS=Homo sapiens OX=9606 GN=TAGLN3 PE=1 SV=2	TAGLN3	34							#NUM!	#NUM!	#NUM!	#NUM!	#NUM!	#NUM!	#DIV/0!
P10301	Ras-related protein R-Ras OS=Homo sapiens OX=9606 GN=RRAS PE=1 SV=1	RRAS	6							#NUM!	#NUM!	#NUM!	#NUM!	#NUM!	#NUM!	#DIV/0!
O00506	Serine/threonine-protein kinase 25 OS=Homo sapiens OX=9606 GN=STK25 PE=1 SV=1	STK25	9							#NUM!	#NUM!	#NUM!	#NUM!	#NUM!	#NUM!	#DIV/0!
P62987	Ubiquitin-60S ribosomal protein L40 OS=Homo sapiens OX=9606 GN=UBA52 PE=1 SV=2	UBA52	142							#NUM!	#NUM!	#NUM!	#NUM!	#NUM!	#NUM!	#DIV/0!
Q12974	Protein tyrosine phosphatase type IVA 2 OS=Homo sapiens OX=9606 GN=PTP4A2 PE=1 SV=1	PTP4A2	10							#NUM!	#NUM!	#NUM!	#NUM!	#NUM!	#NUM!	#DIV/0!
Q7L1V2	Vacuolar fusion protein MON1 homolog B OS=Homo sapiens OX=9606 GN=MON1B PE=1 SV=1	MON1B	6							#NUM!	#NUM!	#NUM!	#NUM!	#NUM!	#NUM!	#DIV/0!
P35908	Keratin, type II cytoskeletal 2 epidermal OS=Homo sapiens OX=9606 GN=KRT2 PE=1 SV=2	KRT2	10							#NUM!	#NUM!	#NUM!	#NUM!	#NUM!	#NUM!	#DIV/0!
Q9P0W2	SWI/SNF-related matrix-associated actin-dependent regulator of chromatin subfamily E member 1-related OS=Homo sapiens OX=9606 GN=HMG20B PE=1 SV=1	HMG20B	7							#NUM!	#NUM!	#NUM!	#NUM!	#NUM!	#NUM!	#DIV/0!
Q9NWZ5	Uridine-cytidine kinase-like 1 OS=Homo sapiens OX=9606 GN=UCKL1 PE=1 SV=2	UCKL1	4							#NUM!	#NUM!	#NUM!	#NUM!	#NUM!	#NUM!	#DIV/0!
O43422	52 kDa repressor of the inhibitor of the protein kinase OS=Homo sapiens OX=9606 GN=THAP12 PE=1 SV=2	THAP12	3							#NUM!	#NUM!	#NUM!	#NUM!	#NUM!	#NUM!	#DIV/0!
Q9BTT6	Leucine-rich repeat-containing protein 1 OS=Homo sapiens OX=9606 GN=LRRC1 PE=1 SV=1	LRRC1	5							#NUM!	#NUM!	#NUM!	#NUM!	#NUM!	#NUM!	#DIV/0!
P54646	5'-AMP-activated protein kinase catalytic subunit alpha-2 OS=Homo sapiens OX=9606 GN=PRKAA2 PE=1 SV=2	PRKAA2	3							#NUM!	#NUM!	#NUM!	#NUM!	#NUM!	#NUM!	#DIV/0!
Q9H0X9	Oxysterol-binding protein-related protein 5 OS=Homo sapiens OX=9606 GN=OSBPL5 PE=1 SV=1	OSBPL5	3							#NUM!	#NUM!	#NUM!	#NUM!	#NUM!	#NUM!	#DIV/0!
O75665	Oral-facial-digital syndrome 1 protein OS=Homo sapiens OX=9606 GN=OFD1 PE=1 SV=1	OFD1	4							#NUM!	#NUM!	#NUM!	#NUM!	#NUM!	#NUM!	#DIV/0!
Q5T5C0	Syntaxin-binding protein 5 OS=Homo sapiens OX=9606 GN=STXBP5 PE=1 SV=1	STXBP5	2							#NUM!	#NUM!	#NUM!	#NUM!	#NUM!	#NUM!	#DIV/0!
Q9H267	Vacuolar protein sorting-associated protein 33B OS=Homo sapiens OX=9606 GN=VPS33B PE=1 SV=2	VPS33B	3							#NUM!	#NUM!	#NUM!	#NUM!	#NUM!	#NUM!	#DIV/0!
O00712	Nuclear factor 1 B-type OS=Homo sapiens OX=9606 GN=NFIB PE=1 SV=2	NFIB	4							#NUM!	#NUM!	#NUM!	#NUM!	#NUM!	#NUM!	#DIV/0!
Q99962	Endophilin-A1 OS=Homo sapiens OX=9606 GN=SH3GL2 PE=1 SV=1	SH3GL2	6							#NUM!	#NUM!	#NUM!	#NUM!	#NUM!	#NUM!	#DIV/0!
P31749	RAC-alpha serine/threonine-protein kinase OS=Homo sapiens OX=9606 GN=AKT1 PE=1 SV=2	AKT1	4							#NUM!	#NUM!	#NUM!	#NUM!	#NUM!	#NUM!	#DIV/0!
Q3KQV9	UDP-N-acetylhexosamine pyrophosphorylase-like protein 1 OS=Homo sapiens OX=9606 GN=UAP1L1 PE=1 SV=2	UAP1L1	3							#NUM!	#NUM!	#NUM!	#NUM!	#NUM!	#NUM!	#DIV/0!
P62273	40S ribosomal protein S29 OS=Homo sapiens OX=9606 GN=RPS29 PE=1 SV=2	RPS29	6							#NUM!	#NUM!	#NUM!	#NUM!	#NUM!	#NUM!	#DIV/0!
Q5T0N5	Formin-binding protein 1-like OS=Homo sapiens OX=9606 GN=FNBP1L PE=1 SV=3	FNBP1L	4							#NUM!	#NUM!	#NUM!	#NUM!	#NUM!	#NUM!	#DIV/0!
Q9BRT6	Protein LLP homolog OS=Homo sapiens OX=9606 GN=LLPH PE=1 SV=1	LLPH	1							#NUM!	#NUM!	#NUM!	#NUM!	#NUM!	#NUM!	#DIV/0!
O75907	Diacylglycerol O-acyltransferase 1 OS=Homo sapiens OX=9606 GN=DGAT1 PE=1 SV=2	DGAT1	3							#NUM!	#NUM!	#NUM!	#NUM!	#NUM!	#NUM!	#DIV/0!
Q9UKI8	Serine/threonine-protein kinase tousled-like 1 OS=Homo sapiens OX=9606 GN=TLK1 PE=1 SV=2	TLK1	5							#NUM!	#NUM!	#NUM!	#NUM!	#NUM!	#NUM!	#DIV/0!
O14874	[3-methyl-2-oxobutanoate dehydrogenase [lipoamide]] kinase, mitochondrial OS=Homo sapiens OX=9606 GN=BCKDK PE=1 SV=2	BCKDK	2							#NUM!	#NUM!	#NUM!	#NUM!	#NUM!	#NUM!	#DIV/0!
Q53ET0	CREB-regulated transcription coactivator 2 OS=Homo sapiens OX=9606 GN=CRTC2 PE=1 SV=2	CRTC2	1							#NUM!	#NUM!	#NUM!	#NUM!	#NUM!	#NUM!	#DIV/0!
B0YJ81	Very-long-chain (3R)-3-hydroxyacyl-CoA dehydratase 1 OS=Homo sapiens OX=9606 GN=HACD1 PE=1 SV=1	HACD1	2							#NUM!	#NUM!	#NUM!	#NUM!	#NUM!	#NUM!	#DIV/0!
P0DP91	Chimeric ERCC6-PGBD3 protein OS=Homo sapiens OX=9606 GN=ERCC6 PE=1 SV=1	ERCC6	2							#NUM!	#NUM!	#NUM!	#NUM!	#NUM!	#NUM!	#DIV/0!
Q9Y4E5	E3 SUMO-protein ligase ZNF451 OS=Homo sapiens OX=9606 GN=ZNF451 PE=1 SV=2	ZNF451	2							#NUM!	#NUM!	#NUM!	#NUM!	#NUM!	#NUM!	#DIV/0!
Q8IXZ2	Zinc finger CCCH domain-containing protein 3 OS=Homo sapiens OX=9606 GN=ZC3H3 PE=1 SV=3	ZC3H3	3							#NUM!	#NUM!	#NUM!	#NUM!	#NUM!	#NUM!	#DIV/0!
Q96KM6	Zinc finger protein 512B OS=Homo sapiens OX=9606 GN=ZNF512B PE=1 SV=1	ZNF512B	2							#NUM!	#NUM!	#NUM!	#NUM!	#NUM!	#NUM!	#DIV/0!
Q96HP0	Dedicator of cytokinesis protein 6 OS=Homo sapiens OX=9606 GN=DOCK6 PE=1 SV=3	DOCK6	3							#NUM!	#NUM!	#NUM!	#NUM!	#NUM!	#NUM!	#DIV/0!
P0C866	Putative uncharacterized protein encoded by LINC00869 OS=Homo sapiens OX=9606 GN=LINC00869 PE=5 SV=1	LINC00869	3							#NUM!	#NUM!	#NUM!	#NUM!	#NUM!	#NUM!	#DIV/0!
O75896	Tumor suppressor candidate 2 OS=Homo sapiens OX=9606 GN=TUSC2 PE=1 SV=3	TUSC2	1							#NUM!	#NUM!	#NUM!	#NUM!	#NUM!	#NUM!	#DIV/0!
Q8N2W9	E3 SUMO-protein ligase PIAS4 OS=Homo sapiens OX=9606 GN=PIAS4 PE=1 SV=1	PIAS4	2							#NUM!	#NUM!	#NUM!	#NUM!	#NUM!	#NUM!	#DIV/0!
Q9HCE5	N6-adenosine-methyltransferase non-catalytic subunit OS=Homo sapiens OX=9606 GN=METTL14 PE=1 SV=2	METTL14	2							#NUM!	#NUM!	#NUM!	#NUM!	#NUM!	#NUM!	#DIV/0!
P0DMU7	Cancer/testis antigen family 45 member A6 OS=Homo sapiens OX=9606 GN=CT45A6 PE=2 SV=1	CT45A6	2							#NUM!	#NUM!	#NUM!	#NUM!	#NUM!	#NUM!	#DIV/0!
Q96PU5	E3 ubiquitin-protein ligase NEDD4-like OS=Homo sapiens OX=9606 GN=NEDD4L PE=1 SV=2	NEDD4L	3							#NUM!	#NUM!	#NUM!	#NUM!	#NUM!	#NUM!	#DIV/0!
Q15427	Splicing factor 3B subunit 4 OS=Homo sapiens OX=9606 GN=SF3B4 PE=1 SV=1	SF3B4	2							#NUM!	#NUM!	#NUM!	#NUM!	#NUM!	#NUM!	#DIV/0!
Q6IQ22	Ras-related protein Rab-12 OS=Homo sapiens OX=9606 GN=RAB12 PE=1 SV=3	RAB12	3							#NUM!	#NUM!	#NUM!	#NUM!	#NUM!	#NUM!	#DIV/0!
Q9BZF9	Uveal autoantigen with coiled-coil domains and ankyrin repeats OS=Homo sapiens OX=9606 GN=UACA PE=1 SV=2	UACA	2							#NUM!	#NUM!	#NUM!	#NUM!	#NUM!	#NUM!	#DIV/0!
P49716	CCAAT/enhancer-binding protein delta OS=Homo sapiens OX=9606 GN=CEBPD PE=1 SV=2	CEBPD	1							#NUM!	#NUM!	#NUM!	#NUM!	#NUM!	#NUM!	#DIV/0!
Q99766	ATP synthase subunit s, mitochondrial OS=Homo sapiens OX=9606 GN=DMAC2L PE=1 SV=3	DMAC2L	2							#NUM!	#NUM!	#NUM!	#NUM!	#NUM!	#NUM!	#DIV/0!
Q96J92	Serine/threonine-protein kinase WNK4 OS=Homo sapiens OX=9606 GN=WNK4 PE=1 SV=1	WNK4	7							#NUM!	#NUM!	#NUM!	#NUM!	#NUM!	#NUM!	#DIV/0!
Q96E09	Protein FAM122A OS=Homo sapiens OX=9606 GN=FAM122A PE=1 SV=1	FAM122A	1							#NUM!	#NUM!	#NUM!	#NUM!	#NUM!	#NUM!	#DIV/0!
P40189	Interleukin-6 receptor subunit beta OS=Homo sapiens OX=9606 GN=IL6ST PE=1 SV=2	IL6ST	3							#NUM!	#NUM!	#NUM!	#NUM!	#NUM!	#NUM!	#DIV/0!
Q86YS6	Ras-related protein Rab-43 OS=Homo sapiens OX=9606 GN=RAB43 PE=1 SV=1	RAB43	2							#NUM!	#NUM!	#NUM!	#NUM!	#NUM!	#NUM!	#DIV/0!
Q96HA7	Tonsoku-like protein OS=Homo sapiens OX=9606 GN=TONSL PE=1 SV=2	TONSL	2							#NUM!	#NUM!	#NUM!	#NUM!	#NUM!	#NUM!	#DIV/0!
Q8WV60	Pentatricopeptide repeat-containing protein 2, mitochondrial OS=Homo sapiens OX=9606 GN=PTCD2 PE=1 SV=3	PTCD2	1							#NUM!	#NUM!	#NUM!	#NUM!	#NUM!	#NUM!	#DIV/0!
Q9BV73	Centrosome-associated protein CEP250 OS=Homo sapiens OX=9606 GN=CEP250 PE=1 SV=2	CEP250	3							#NUM!	#NUM!	#NUM!	#NUM!	#NUM!	#NUM!	#DIV/0!
P43251	Biotinidase OS=Homo sapiens OX=9606 GN=BTD PE=1 SV=2	BTD	3							#NUM!	#NUM!	#NUM!	#NUM!	#NUM!	#NUM!	#DIV/0!
P29597	Non-receptor tyrosine-protein kinase TYK2 OS=Homo sapiens OX=9606 GN=TYK2 PE=1 SV=3	TYK2	3							#NUM!	#NUM!	#NUM!	#NUM!	#NUM!	#NUM!	#DIV/0!
Q9Y535	DNA-directed RNA polymerase III subunit RPC8 OS=Homo sapiens OX=9606 GN=POLR3H PE=1 SV=1	POLR3H	1							#NUM!	#NUM!	#NUM!	#NUM!	#NUM!	#NUM!	#DIV/0!
O14686	Histone-lysine N-methyltransferase 2D OS=Homo sapiens OX=9606 GN=KMT2D PE=1 SV=2	KMT2D	2							#NUM!	#NUM!	#NUM!	#NUM!	#NUM!	#NUM!	#DIV/0!
O95104	SR-related and CTD-associated factor 4 OS=Homo sapiens OX=9606 GN=SCAF4 PE=1 SV=3	SCAF4	5							#NUM!	#NUM!	#NUM!	#NUM!	#NUM!	#NUM!	#DIV/0!
Q8WUD6	Cholinephosphotransferase 1 OS=Homo sapiens OX=9606 GN=CHPT1 PE=1 SV=1	CHPT1	4							#NUM!	#NUM!	#NUM!	#NUM!	#NUM!	#NUM!	#DIV/0!
Q7Z589	BRCA2-interacting transcriptional repressor EMSY OS=Homo sapiens OX=9606 GN=EMSY PE=1 SV=2	EMSY	2							#NUM!	#NUM!	#NUM!	#NUM!	#NUM!	#NUM!	#DIV/0!
P42684	Tyrosine-protein kinase ABL2 OS=Homo sapiens OX=9606 GN=ABL2 PE=1 SV=1	ABL2	2							#NUM!	#NUM!	#NUM!	#NUM!	#NUM!	#NUM!	#DIV/0!
Q9ULH7	Myocardin-related transcription factor B OS=Homo sapiens OX=9606 GN=MRTFB PE=1 SV=3	MRTFB	1							#NUM!	#NUM!	#NUM!	#NUM!	#NUM!	#NUM!	#DIV/0!
P07311	Acylphosphatase-1 OS=Homo sapiens OX=9606 GN=ACYP1 PE=1 SV=2	ACYP1	2							#NUM!	#NUM!	#NUM!	#NUM!	#NUM!	#NUM!	#DIV/0!
Q96LJ7	Dehydrogenase/reductase SDR family member 1 OS=Homo sapiens OX=9606 GN=DHRS1 PE=1 SV=1	DHRS1	2							#NUM!	#NUM!	#NUM!	#NUM!	#NUM!	#NUM!	#DIV/0!
Q6IQ26	DENN domain-containing protein 5A OS=Homo sapiens OX=9606 GN=DENND5A PE=1 SV=2	DENND5A	1							#NUM!	#NUM!	#NUM!	#NUM!	#NUM!	#NUM!	#DIV/0!
Q9BV19	Uncharacterized protein C1orf50 OS=Homo sapiens OX=9606 GN=C1orf50 PE=1 SV=2	C1orf50	2							#NUM!	#NUM!	#NUM!	#NUM!	#NUM!	#NUM!	#DIV/0!
O14569	Cytochrome b561 domain-containing protein 2 OS=Homo sapiens OX=9606 GN=CYB561D2 PE=1 SV=1	CYB561D2	2							#NUM!	#NUM!	#NUM!	#NUM!	#NUM!	#NUM!	#DIV/0!
Q9BPU9	B9 domain-containing protein 2 OS=Homo sapiens OX=9606 GN=B9D2 PE=1 SV=2	B9D2	1							#NUM!	#NUM!	#NUM!	#NUM!	#NUM!	#NUM!	#DIV/0!
Q6P5R6	60S ribosomal protein L22-like 1 OS=Homo sapiens OX=9606 GN=RPL22L1 PE=1 SV=2	RPL22L1	2							#NUM!	#NUM!	#NUM!	#NUM!	#NUM!	#NUM!	#DIV/0!
Q8NB78	Lysine-specific histone demethylase 1B OS=Homo sapiens OX=9606 GN=KDM1B PE=1 SV=3	KDM1B	2							#NUM!	#NUM!	#NUM!	#NUM!	#NUM!	#NUM!	#DIV/0!
Q8WZ19	BTB/POZ domain-containing adapter for CUL3-mediated RhoA degradation protein 1 OS=Homo sapiens OX=9606 GN=KCTD13 PE=1 SV=1	KCTD13	1							#NUM!	#NUM!	#NUM!	#NUM!	#NUM!	#NUM!	#DIV/0!
Q9HA47	Uridine-cytidine kinase 1 OS=Homo sapiens OX=9606 GN=UCK1 PE=1 SV=1	UCK1	3							#NUM!	#NUM!	#NUM!	#NUM!	#NUM!	#NUM!	#DIV/0!
Q5PRF9	Protein Smaug homolog 2 OS=Homo sapiens OX=9606 GN=SAMD4B PE=1 SV=1	SAMD4B	2		2.54E+03					2.54E+03	#NUM!	#NUM!	#NUM!	#NUM!	#NUM!	#DIV/0!
Q9H9Q2	COP9 signalosome complex subunit 7b OS=Homo sapiens OX=9606 GN=COPS7B PE=1 SV=1	COPS7B	2							#NUM!	#NUM!	#NUM!	#NUM!	#NUM!	#NUM!	#DIV/0!
Q9H939	Proline-serine-threonine phosphatase-interacting protein 2 OS=Homo sapiens OX=9606 GN=PSTPIP2 PE=1 SV=4	PSTPIP2	2							#NUM!	#NUM!	#NUM!	#NUM!	#NUM!	#NUM!	#DIV/0!
P29374	AT-rich interactive domain-containing protein 4A OS=Homo sapiens OX=9606 GN=ARID4A PE=1 SV=3	ARID4A	2							#NUM!	#NUM!	#NUM!	#NUM!	#NUM!	#NUM!	#DIV/0!
Q96PE7	Methylmalonyl-CoA epimerase, mitochondrial OS=Homo sapiens OX=9606 GN=MCEE PE=1 SV=1	MCEE	1							#NUM!	#NUM!	#NUM!	#NUM!	#NUM!	#NUM!	#DIV/0!
O60583	Cyclin-T2 OS=Homo sapiens OX=9606 GN=CCNT2 PE=1 SV=2	CCNT2	2							#NUM!	#NUM!	#NUM!	#NUM!	#NUM!	#NUM!	#DIV/0!
Q9Y2Z2	Protein MTO1 homolog, mitochondrial OS=Homo sapiens OX=9606 GN=MTO1 PE=1 SV=2	MTO1	2							#NUM!	#NUM!	#NUM!	#NUM!	#NUM!	#NUM!	#DIV/0!
O15061	Synemin OS=Homo sapiens OX=9606 GN=SYNM PE=1 SV=2	SYNM	2							#NUM!	#NUM!	#NUM!	#NUM!	#NUM!	#NUM!	#DIV/0!
Q9ULG1	Chromatin-remodeling ATPase INO80 OS=Homo sapiens OX=9606 GN=INO80 PE=1 SV=2	INO80	2							#NUM!	#NUM!	#NUM!	#NUM!	#NUM!	#NUM!	#DIV/0!
O00559	Receptor-binding cancer antigen expressed on SiSo cells OS=Homo sapiens OX=9606 GN=EBAG9 PE=1 SV=1	EBAG9	1							#NUM!	#NUM!	#NUM!	#NUM!	#NUM!	#NUM!	#DIV/0!
Q8N697	Solute carrier family 15 member 4 OS=Homo sapiens OX=9606 GN=SLC15A4 PE=1 SV=1	SLC15A4	1							#NUM!	#NUM!	#NUM!	#NUM!	#NUM!	#NUM!	#DIV/0!
P02656	Apolipoprotein C-III OS=Homo sapiens OX=9606 GN=APOC3 PE=1 SV=1	APOC3	1							#NUM!	#NUM!	#NUM!	#NUM!	#NUM!	#NUM!	#DIV/0!
O95544	NAD kinase OS=Homo sapiens OX=9606 GN=NADK PE=1 SV=1	NADK	2							#NUM!	#NUM!	#NUM!	#NUM!	#NUM!	#NUM!	#DIV/0!
P49754	Vacuolar protein sorting-associated protein 41 homolog OS=Homo sapiens OX=9606 GN=VPS41 PE=1 SV=3	VPS41	2							#NUM!	#NUM!	#NUM!	#NUM!	#NUM!	#NUM!	#DIV/0!
Q8WVI0	Small integral membrane protein 4 OS=Homo sapiens OX=9606 GN=SMIM4 PE=1 SV=2	SMIM4	1							#NUM!	#NUM!	#NUM!	#NUM!	#NUM!	#NUM!	#DIV/0!
Q9Y575	Ankyrin repeat and SOCS box protein 3 OS=Homo sapiens OX=9606 GN=ASB3 PE=1 SV=1	ASB3	1							#NUM!	#NUM!	#NUM!	#NUM!	#NUM!	#NUM!	#DIV/0!
A0PK00	Transmembrane protein 120B OS=Homo sapiens OX=9606 GN=TMEM120B PE=1 SV=1	TMEM120B	1							#NUM!	#NUM!	#NUM!	#NUM!	#NUM!	#NUM!	#DIV/0!
Q99676	Zinc finger protein 184 OS=Homo sapiens OX=9606 GN=ZNF184 PE=1 SV=4	ZNF184	1							#NUM!	#NUM!	#NUM!	#NUM!	#NUM!	#NUM!	#DIV/0!
Q07617	Sperm-associated antigen 1 OS=Homo sapiens OX=9606 GN=SPAG1 PE=1 SV=3	SPAG1	2							#NUM!	#NUM!	#NUM!	#NUM!	#NUM!	#NUM!	#DIV/0!
Q11201	CMP-N-acetylneuraminate-beta-galactosamide-alpha-2,3-sialyltransferase 1 OS=Homo sapiens OX=9606 GN=ST3GAL1 PE=2 SV=1	ST3GAL1	1							#NUM!	#NUM!	#NUM!	#NUM!	#NUM!	#NUM!	#DIV/0!
Q6PJI9	GATOR complex protein WDR59 OS=Homo sapiens OX=9606 GN=WDR59 PE=1 SV=2	WDR59	1							#NUM!	#NUM!	#NUM!	#NUM!	#NUM!	#NUM!	#DIV/0!
Q9NV66	S-adenosyl-L-methionine-dependent tRNA 4-demethylwyosine synthase TYW1 OS=Homo sapiens OX=9606 GN=TYW1 PE=2 SV=2	TYW1	1							#NUM!	#NUM!	#NUM!	#NUM!	#NUM!	#NUM!	#DIV/0!
Q9UBK9	Protein UXT OS=Homo sapiens OX=9606 GN=UXT PE=1 SV=1	UXT	1							#NUM!	#NUM!	#NUM!	#NUM!	#NUM!	#NUM!	#DIV/0!
Q9UEE5	Serine/threonine-protein kinase 17A OS=Homo sapiens OX=9606 GN=STK17A PE=1 SV=2	STK17A	1							#NUM!	#NUM!	#NUM!	#NUM!	#NUM!	#NUM!	#DIV/0!
Q96C00	Zinc finger and BTB domain-containing protein 9 OS=Homo sapiens OX=9606 GN=ZBTB9 PE=1 SV=1	ZBTB9	1							#NUM!	#NUM!	#NUM!	#NUM!	#NUM!	#NUM!	#DIV/0!
Q9P0S2	Cytochrome c oxidase assembly protein COX16 homolog, mitochondrial OS=Homo sapiens OX=9606 GN=COX16 PE=1 SV=1	COX16	2							#NUM!	#NUM!	#NUM!	#NUM!	#NUM!	#NUM!	#DIV/0!
Q6NSJ5	Volume-regulated anion channel subunit LRRC8E OS=Homo sapiens OX=9606 GN=LRRC8E PE=1 SV=2	LRRC8E	3							#NUM!	#NUM!	#NUM!	#NUM!	#NUM!	#NUM!	#DIV/0!
Q96F24	Nuclear receptor-binding factor 2 OS=Homo sapiens OX=9606 GN=NRBF2 PE=1 SV=1	NRBF2	2							#NUM!	#NUM!	#NUM!	#NUM!	#NUM!	#NUM!	#DIV/0!
Q5W0B1	ORC ubiquitin ligase 1 OS=Homo sapiens OX=9606 GN=OBI1 PE=1 SV=1	OBI1	1							#NUM!	#NUM!	#NUM!	#NUM!	#NUM!	#NUM!	#DIV/0!
P20226	TATA-box-binding protein OS=Homo sapiens OX=9606 GN=TBP PE=1 SV=2	TBP	2							#NUM!	#NUM!	#NUM!	#NUM!	#NUM!	#NUM!	#DIV/0!
Q5T7V8	RAB6-interacting golgin OS=Homo sapiens OX=9606 GN=GORAB PE=1 SV=1	GORAB	3							#NUM!	#NUM!	#NUM!	#NUM!	#NUM!	#NUM!	#DIV/0!
A6NHX0	Cytosolic arginine sensor for mTORC1 subunit 2 OS=Homo sapiens OX=9606 GN=CASTOR2 PE=1 SV=3	CASTOR2	1							#NUM!	#NUM!	#NUM!	#NUM!	#NUM!	#NUM!	#DIV/0!
Q8IV38	Ankyrin repeat and MYND domain-containing protein 2 OS=Homo sapiens OX=9606 GN=ANKMY2 PE=1 SV=1	ANKMY2	2							#NUM!	#NUM!	#NUM!	#NUM!	#NUM!	#NUM!	#DIV/0!
Q5T440	Putative transferase CAF17, mitochondrial OS=Homo sapiens OX=9606 GN=IBA57 PE=1 SV=1	IBA57	2							#NUM!	#NUM!	#NUM!	#NUM!	#NUM!	#NUM!	#DIV/0!
Q9H2D6	TRIO and F-actin-binding protein OS=Homo sapiens OX=9606 GN=TRIOBP PE=1 SV=3	TRIOBP	1							#NUM!	#NUM!	#NUM!	#NUM!	#NUM!	#NUM!	#DIV/0!
Q69YH5	Cell division cycle-associated protein 2 OS=Homo sapiens OX=9606 GN=CDCA2 PE=1 SV=2	CDCA2	1							#NUM!	#NUM!	#NUM!	#NUM!	#NUM!	#NUM!	#DIV/0!
Q9NW15	Anoctamin-10 OS=Homo sapiens OX=9606 GN=ANO10 PE=1 SV=2	ANO10	1							#NUM!	#NUM!	#NUM!	#NUM!	#NUM!	#NUM!	#DIV/0!
Q9NRC8	NAD-dependent protein deacetylase sirtuin-7 OS=Homo sapiens OX=9606 GN=SIRT7 PE=1 SV=1	SIRT7	1							#NUM!	#NUM!	#NUM!	#NUM!	#NUM!	#NUM!	#DIV/0!
O15550	Lysine-specific demethylase 6A OS=Homo sapiens OX=9606 GN=KDM6A PE=1 SV=2	KDM6A	1							#NUM!	#NUM!	#NUM!	#NUM!	#NUM!	#NUM!	#DIV/0!
Q9Y5J6	Mitochondrial import inner membrane translocase subunit Tim10 B OS=Homo sapiens OX=9606 GN=TIMM10B PE=1 SV=1	TIMM10B	1							#NUM!	#NUM!	#NUM!	#NUM!	#NUM!	#NUM!	#DIV/0!
Q6IEG0	U11/U12 small nuclear ribonucleoprotein 48 kDa protein OS=Homo sapiens OX=9606 GN=SNRNP48 PE=1 SV=2	SNRNP48	1							#NUM!	#NUM!	#NUM!	#NUM!	#NUM!	#NUM!	#DIV/0!
O43741	5'-AMP-activated protein kinase subunit beta-2 OS=Homo sapiens OX=9606 GN=PRKAB2 PE=1 SV=1	PRKAB2	2							#NUM!	#NUM!	#NUM!	#NUM!	#NUM!	#NUM!	#DIV/0!
A9UHW6	MIF4G domain-containing protein OS=Homo sapiens OX=9606 GN=MIF4GD PE=1 SV=1	MIF4GD	1							#NUM!	#NUM!	#NUM!	#NUM!	#NUM!	#NUM!	#DIV/0!
Q9Y3C0	WASH complex subunit 3 OS=Homo sapiens OX=9606 GN=WASHC3 PE=1 SV=1	WASHC3	1							#NUM!	#NUM!	#NUM!	#NUM!	#NUM!	#NUM!	#DIV/0!
Q9H6L2	Transmembrane protein 231 OS=Homo sapiens OX=9606 GN=TMEM231 PE=1 SV=1	TMEM231	1							#NUM!	#NUM!	#NUM!	#NUM!	#NUM!	#NUM!	#DIV/0!
Q9GZY4	Cytochrome c oxidase assembly factor 1 homolog OS=Homo sapiens OX=9606 GN=COA1 PE=1 SV=1	COA1	1							#NUM!	#NUM!	#NUM!	#NUM!	#NUM!	#NUM!	#DIV/0!
Q8N5C7	DTW domain-containing protein 1 OS=Homo sapiens OX=9606 GN=DTWD1 PE=1 SV=1	DTWD1	1							#NUM!	#NUM!	#NUM!	#NUM!	#NUM!	#NUM!	#DIV/0!
Q92871	Phosphomannomutase 1 OS=Homo sapiens OX=9606 GN=PMM1 PE=1 SV=2	PMM1	1							#NUM!	#NUM!	#NUM!	#NUM!	#NUM!	#NUM!	#DIV/0!
O75925	E3 SUMO-protein ligase PIAS1 OS=Homo sapiens OX=9606 GN=PIAS1 PE=1 SV=2	PIAS1	2							#NUM!	#NUM!	#NUM!	#NUM!	#NUM!	#NUM!	#DIV/0!
Q9H9A7	RecQ-mediated genome instability protein 1 OS=Homo sapiens OX=9606 GN=RMI1 PE=1 SV=3	RMI1	1							#NUM!	#NUM!	#NUM!	#NUM!	#NUM!	#NUM!	#DIV/0!
Q6ZNJ1	Neurobeachin-like protein 2 OS=Homo sapiens OX=9606 GN=NBEAL2 PE=1 SV=2	NBEAL2	1							#NUM!	#NUM!	#NUM!	#NUM!	#NUM!	#NUM!	#DIV/0!
Q96IK1	Biorientation of chromosomes in cell division protein 1 OS=Homo sapiens OX=9606 GN=BOD1 PE=1 SV=2	BOD1	2							#NUM!	#NUM!	#NUM!	#NUM!	#NUM!	#NUM!	#DIV/0!
Q9BQD7	Adenine nucleotide translocase lysine N-methyltransferase OS=Homo sapiens OX=9606 GN=ANTKMT PE=1 SV=1	ANTKMT	2							#NUM!	#NUM!	#NUM!	#NUM!	#NUM!	#NUM!	#DIV/0!
A0JLT2	Mediator of RNA polymerase II transcription subunit 19 OS=Homo sapiens OX=9606 GN=MED19 PE=1 SV=2	MED19	1							#NUM!	#NUM!	#NUM!	#NUM!	#NUM!	#NUM!	#DIV/0!
Q7Z309	Protein FAM122B OS=Homo sapiens OX=9606 GN=FAM122B PE=1 SV=2	FAM122B	1							#NUM!	#NUM!	#NUM!	#NUM!	#NUM!	#NUM!	#DIV/0!
Q96N11	Uncharacterized protein C7orf26 OS=Homo sapiens OX=9606 GN=C7orf26 PE=2 SV=1	C7orf26	1							#NUM!	#NUM!	#NUM!	#NUM!	#NUM!	#NUM!	#DIV/0!
P49459	Ubiquitin-conjugating enzyme E2 A OS=Homo sapiens OX=9606 GN=UBE2A PE=1 SV=2	UBE2A	2							#NUM!	#NUM!	#NUM!	#NUM!	#NUM!	#NUM!	#DIV/0!
Q9BX46	RNA-binding protein 24 OS=Homo sapiens OX=9606 GN=RBM24 PE=1 SV=1	RBM24	1							#NUM!	#NUM!	#NUM!	#NUM!	#NUM!	#NUM!	#DIV/0!
Q53RE8	Ankyrin repeat domain-containing protein 39 OS=Homo sapiens OX=9606 GN=ANKRD39 PE=1 SV=1	ANKRD39	2							#NUM!	#NUM!	#NUM!	#NUM!	#NUM!	#NUM!	#DIV/0!
Q96AD5	Patatin-like phospholipase domain-containing protein 2 OS=Homo sapiens OX=9606 GN=PNPLA2 PE=1 SV=1	PNPLA2	2					2.92E+03		#NUM!	2.92E+03	#NUM!	#NUM!	#NUM!	#NUM!	#DIV/0!
Q6DN90	IQ motif and SEC7 domain-containing protein 1 OS=Homo sapiens OX=9606 GN=IQSEC1 PE=1 SV=1	IQSEC1	1							#NUM!	#NUM!	#NUM!	#NUM!	#NUM!	#NUM!	#DIV/0!
Q96A29	GDP-fucose transporter 1 OS=Homo sapiens OX=9606 GN=SLC35C1 PE=1 SV=1	SLC35C1	2							#NUM!	#NUM!	#NUM!	#NUM!	#NUM!	#NUM!	#DIV/0!
O75317	Ubiquitin carboxyl-terminal hydrolase 12 OS=Homo sapiens OX=9606 GN=USP12 PE=1 SV=2	USP12	2							#NUM!	#NUM!	#NUM!	#NUM!	#NUM!	#NUM!	#DIV/0!
P49842	Serine/threonine-protein kinase 19 OS=Homo sapiens OX=9606 GN=STK19 PE=1 SV=2	STK19	1					2.02E+03		#NUM!	2.02E+03	#NUM!	#NUM!	#NUM!	#NUM!	#DIV/0!
P52747	Zinc finger protein 143 OS=Homo sapiens OX=9606 GN=ZNF143 PE=1 SV=2	ZNF143	3							#NUM!	#NUM!	#NUM!	#NUM!	#NUM!	#NUM!	#DIV/0!
Q9Y6R0	Numb-like protein OS=Homo sapiens OX=9606 GN=NUMBL PE=1 SV=1	NUMBL	2							#NUM!	#NUM!	#NUM!	#NUM!	#NUM!	#NUM!	#DIV/0!
Q9H5Z1	Probable ATP-dependent RNA helicase DHX35 OS=Homo sapiens OX=9606 GN=DHX35 PE=1 SV=2	DHX35	2							#NUM!	#NUM!	#NUM!	#NUM!	#NUM!	#NUM!	#DIV/0!
Q9HBR0	Putative sodium-coupled neutral amino acid transporter 10 OS=Homo sapiens OX=9606 GN=SLC38A10 PE=1 SV=2	SLC38A10	2							#NUM!	#NUM!	#NUM!	#NUM!	#NUM!	#NUM!	#DIV/0!
P51451	Tyrosine-protein kinase Blk OS=Homo sapiens OX=9606 GN=BLK PE=1 SV=3	BLK	3							#NUM!	#NUM!	#NUM!	#NUM!	#NUM!	#NUM!	#DIV/0!
P62380	TATA box-binding protein-like protein 1 OS=Homo sapiens OX=9606 GN=TBPL1 PE=1 SV=1	TBPL1	1							#NUM!	#NUM!	#NUM!	#NUM!	#NUM!	#NUM!	#DIV/0!
Q96BW1	Uracil phosphoribosyltransferase homolog OS=Homo sapiens OX=9606 GN=UPRT PE=1 SV=1	UPRT	1							#NUM!	#NUM!	#NUM!	#NUM!	#NUM!	#NUM!	#DIV/0!
Q6IA69	Glutamine-dependent NAD(+) synthetase OS=Homo sapiens OX=9606 GN=NADSYN1 PE=1 SV=3	NADSYN1	1							#NUM!	#NUM!	#NUM!	#NUM!	#NUM!	#NUM!	#DIV/0!
Q13470	Non-receptor tyrosine-protein kinase TNK1 OS=Homo sapiens OX=9606 GN=TNK1 PE=1 SV=3	TNK1	1							#NUM!	#NUM!	#NUM!	#NUM!	#NUM!	#NUM!	#DIV/0!
Q969H6	Ribonuclease P/MRP protein subunit POP5 OS=Homo sapiens OX=9606 GN=POP5 PE=1 SV=1	POP5	1							#NUM!	#NUM!	#NUM!	#NUM!	#NUM!	#NUM!	#DIV/0!
Q86VV8	Rotatin OS=Homo sapiens OX=9606 GN=RTTN PE=1 SV=3	RTTN	2							#NUM!	#NUM!	#NUM!	#NUM!	#NUM!	#NUM!	#DIV/0!
Q96GR4	Probable palmitoyltransferase ZDHHC12 OS=Homo sapiens OX=9606 GN=ZDHHC12 PE=2 SV=2	ZDHHC12	1							#NUM!	#NUM!	#NUM!	#NUM!	#NUM!	#NUM!	#DIV/0!
Q9P260	RAB11-binding protein RELCH OS=Homo sapiens OX=9606 GN=RELCH PE=1 SV=2	RELCH	1							#NUM!	#NUM!	#NUM!	#NUM!	#NUM!	#NUM!	#DIV/0!
Q9Y4K3	TNF receptor-associated factor 6 OS=Homo sapiens OX=9606 GN=TRAF6 PE=1 SV=1	TRAF6	2							#NUM!	#NUM!	#NUM!	#NUM!	#NUM!	#NUM!	#DIV/0!
Q7Z7L9	Zinc finger and SCAN domain-containing protein 2 OS=Homo sapiens OX=9606 GN=ZSCAN2 PE=2 SV=2	ZSCAN2	3							#NUM!	#NUM!	#NUM!	#NUM!	#NUM!	#NUM!	#DIV/0!
Q9H211	DNA replication factor Cdt1 OS=Homo sapiens OX=9606 GN=CDT1 PE=1 SV=3	CDT1	1							#NUM!	#NUM!	#NUM!	#NUM!	#NUM!	#NUM!	#DIV/0!
Q8NET6	Carbohydrate sulfotransferase 13 OS=Homo sapiens OX=9606 GN=CHST13 PE=1 SV=1	CHST13	2							#NUM!	#NUM!	#NUM!	#NUM!	#NUM!	#NUM!	#DIV/0!
Q9UM13	Anaphase-promoting complex subunit 10 OS=Homo sapiens OX=9606 GN=ANAPC10 PE=1 SV=1	ANAPC10	1							#NUM!	#NUM!	#NUM!	#NUM!	#NUM!	#NUM!	#DIV/0!
P13056	Nuclear receptor subfamily 2 group C member 1 OS=Homo sapiens OX=9606 GN=NR2C1 PE=1 SV=2	NR2C1	1							#NUM!	#NUM!	#NUM!	#NUM!	#NUM!	#NUM!	#DIV/0!
Q8NCC3	Group XV phospholipase A2 OS=Homo sapiens OX=9606 GN=PLA2G15 PE=1 SV=2	PLA2G15	1							#NUM!	#NUM!	#NUM!	#NUM!	#NUM!	#NUM!	#DIV/0!
Q96FZ7	Charged multivesicular body protein 6 OS=Homo sapiens OX=9606 GN=CHMP6 PE=1 SV=3	CHMP6	1							#NUM!	#NUM!	#NUM!	#NUM!	#NUM!	#NUM!	#DIV/0!
Q7L273	BTB/POZ domain-containing protein KCTD9 OS=Homo sapiens OX=9606 GN=KCTD9 PE=1 SV=1	KCTD9	1							#NUM!	#NUM!	#NUM!	#NUM!	#NUM!	#NUM!	#DIV/0!
O43189	PHD finger protein 1 OS=Homo sapiens OX=9606 GN=PHF1 PE=1 SV=3	PHF1	1							#NUM!	#NUM!	#NUM!	#NUM!	#NUM!	#NUM!	#DIV/0!
Q9NZ72	Stathmin-3 OS=Homo sapiens OX=9606 GN=STMN3 PE=1 SV=3	STMN3	2							#NUM!	#NUM!	#NUM!	#NUM!	#NUM!	#NUM!	#DIV/0!
Q30201	Hereditary hemochromatosis protein OS=Homo sapiens OX=9606 GN=HFE PE=1 SV=1	HFE	2							#NUM!	#NUM!	#NUM!	#NUM!	#NUM!	#NUM!	#DIV/0!
Q9Y287	Integral membrane protein 2B OS=Homo sapiens OX=9606 GN=ITM2B PE=1 SV=1	ITM2B	1							#NUM!	#NUM!	#NUM!	#NUM!	#NUM!	#NUM!	#DIV/0!
A6NFY4	Nuclear envelope integral membrane protein 2 OS=Homo sapiens OX=9606 GN=NEMP2 PE=2 SV=3	NEMP2	1							#NUM!	#NUM!	#NUM!	#NUM!	#NUM!	#NUM!	#DIV/0!
Q9H7X7	Intraflagellar transport protein 22 homolog OS=Homo sapiens OX=9606 GN=IFT22 PE=1 SV=1	IFT22	1							#NUM!	#NUM!	#NUM!	#NUM!	#NUM!	#NUM!	#DIV/0!
Q5QJ74	Tubulin-specific chaperone cofactor E-like protein OS=Homo sapiens OX=9606 GN=TBCEL PE=1 SV=2	TBCEL	1							#NUM!	#NUM!	#NUM!	#NUM!	#NUM!	#NUM!	#DIV/0!
Q96L33	Rho-related GTP-binding protein RhoV OS=Homo sapiens OX=9606 GN=RHOV PE=1 SV=1	RHOV	1							#NUM!	#NUM!	#NUM!	#NUM!	#NUM!	#NUM!	#DIV/0!
P42336	Phosphatidylinositol 4,5-bisphosphate 3-kinase catalytic subunit alpha isoform OS=Homo sapiens OX=9606 GN=PIK3CA PE=1 SV=2	PIK3CA	1							#NUM!	#NUM!	#NUM!	#NUM!	#NUM!	#NUM!	#DIV/0!
Q9UFF9	CCR4-NOT transcription complex subunit 8 OS=Homo sapiens OX=9606 GN=CNOT8 PE=1 SV=1	CNOT8	1							#NUM!	#NUM!	#NUM!	#NUM!	#NUM!	#NUM!	#DIV/0!
Q8NHG7	Small VCP/p97-interacting protein OS=Homo sapiens OX=9606 GN=SVIP PE=1 SV=1	SVIP	1							#NUM!	#NUM!	#NUM!	#NUM!	#NUM!	#NUM!	#DIV/0!
P60880	Synaptosomal-associated protein 25 OS=Homo sapiens OX=9606 GN=SNAP25 PE=1 SV=1	SNAP25	1							#NUM!	#NUM!	#NUM!	#NUM!	#NUM!	#NUM!	#DIV/0!
O60353	Frizzled-6 OS=Homo sapiens OX=9606 GN=FZD6 PE=1 SV=2	FZD6	1							#NUM!	#NUM!	#NUM!	#NUM!	#NUM!	#NUM!	#DIV/0!
P55347	Homeobox protein PKNOX1 OS=Homo sapiens OX=9606 GN=PKNOX1 PE=1 SV=3	PKNOX1	1							#NUM!	#NUM!	#NUM!	#NUM!	#NUM!	#NUM!	#DIV/0!
Q9H0R1	AP-5 complex subunit mu-1 OS=Homo sapiens OX=9606 GN=AP5M1 PE=1 SV=2	AP5M1	1							#NUM!	#NUM!	#NUM!	#NUM!	#NUM!	#NUM!	#DIV/0!
O75564	Jerky protein homolog OS=Homo sapiens OX=9606 GN=JRK PE=1 SV=3	JRK	1							#NUM!	#NUM!	#NUM!	#NUM!	#NUM!	#NUM!	#DIV/0!
Q9Y303	N-acetylglucosamine-6-phosphate deacetylase OS=Homo sapiens OX=9606 GN=AMDHD2 PE=1 SV=2	AMDHD2	1							#NUM!	#NUM!	#NUM!	#NUM!	#NUM!	#NUM!	#DIV/0!
P46019	Phosphorylase b kinase regulatory subunit alpha, liver isoform OS=Homo sapiens OX=9606 GN=PHKA2 PE=1 SV=1	PHKA2	1							#NUM!	#NUM!	#NUM!	#NUM!	#NUM!	#NUM!	#DIV/0!
Q9UQ53	Alpha-1,3-mannosyl-glycoprotein 4-beta-N-acetylglucosaminyltransferase B OS=Homo sapiens OX=9606 GN=MGAT4B PE=1 SV=1	MGAT4B	1							#NUM!	#NUM!	#NUM!	#NUM!	#NUM!	#NUM!	#DIV/0!
Q7L4I2	Arginine/serine-rich coiled-coil protein 2 OS=Homo sapiens OX=9606 GN=RSRC2 PE=1 SV=1	RSRC2	1							#NUM!	#NUM!	#NUM!	#NUM!	#NUM!	#NUM!	#DIV/0!
O76039	Cyclin-dependent kinase-like 5 OS=Homo sapiens OX=9606 GN=CDKL5 PE=1 SV=1	CDKL5	1							#NUM!	#NUM!	#NUM!	#NUM!	#NUM!	#NUM!	#DIV/0!
Q587I9	Vesicle transport protein SFT2C OS=Homo sapiens OX=9606 GN=SFT2D3 PE=2 SV=1	SFT2D3	1							#NUM!	#NUM!	#NUM!	#NUM!	#NUM!	#NUM!	#DIV/0!
Q8WUH2	Transforming growth factor-beta receptor-associated protein 1 OS=Homo sapiens OX=9606 GN=TGFBRAP1 PE=1 SV=1	TGFBRAP1	1						2.18E+03	#NUM!	2.18E+03	#NUM!	#NUM!	#NUM!	#NUM!	#DIV/0!
P51825	AF4/FMR2 family member 1 OS=Homo sapiens OX=9606 GN=AFF1 PE=1 SV=1	AFF1	1							#NUM!	#NUM!	#NUM!	#NUM!	#NUM!	#NUM!	#DIV/0!
Q9Y2K1	Zinc finger and BTB domain-containing protein 1 OS=Homo sapiens OX=9606 GN=ZBTB1 PE=1 SV=3	ZBTB1	1							#NUM!	#NUM!	#NUM!	#NUM!	#NUM!	#NUM!	#DIV/0!
Q9UHK0	Nuclear fragile X mental retardation-interacting protein 1 OS=Homo sapiens OX=9606 GN=NUFIP1 PE=1 SV=2	NUFIP1	1							#NUM!	#NUM!	#NUM!	#NUM!	#NUM!	#NUM!	#DIV/0!
Q7RTS9	Dymeclin OS=Homo sapiens OX=9606 GN=DYM PE=1 SV=1	DYM	1							#NUM!	#NUM!	#NUM!	#NUM!	#NUM!	#NUM!	#DIV/0!
Q4VC44	FLYWCH-type zinc finger-containing protein 1 OS=Homo sapiens OX=9606 GN=FLYWCH1 PE=1 SV=2	FLYWCH1	1							#NUM!	#NUM!	#NUM!	#NUM!	#NUM!	#NUM!	#DIV/0!
Q96IP4	Terminal nucleotidyltransferase 5A OS=Homo sapiens OX=9606 GN=TENT5A PE=1 SV=2	TENT5A	1							#NUM!	#NUM!	#NUM!	#NUM!	#NUM!	#NUM!	#DIV/0!
P56282	DNA polymerase epsilon subunit 2 OS=Homo sapiens OX=9606 GN=POLE2 PE=1 SV=2	POLE2	1							#NUM!	#NUM!	#NUM!	#NUM!	#NUM!	#NUM!	#DIV/0!
P00846	ATP synthase subunit a OS=Homo sapiens OX=9606 GN=MT-ATP6 PE=1 SV=1	MT-ATP6	1							#NUM!	#NUM!	#NUM!	#NUM!	#NUM!	#NUM!	#DIV/0!
Q495W5	Alpha-(1,3)-fucosyltransferase 11 OS=Homo sapiens OX=9606 GN=FUT11 PE=1 SV=1	FUT11	2							#NUM!	#NUM!	#NUM!	#NUM!	#NUM!	#NUM!	#DIV/0!
Q9C0H2	Protein tweety homolog 3 OS=Homo sapiens OX=9606 GN=TTYH3 PE=1 SV=3	TTYH3	1							#NUM!	#NUM!	#NUM!	#NUM!	#NUM!	#NUM!	#DIV/0!
Q8TEU7	Rap guanine nucleotide exchange factor 6 OS=Homo sapiens OX=9606 GN=RAPGEF6 PE=1 SV=2	RAPGEF6	1							#NUM!	#NUM!	#NUM!	#NUM!	#NUM!	#NUM!	#DIV/0!
Q8TB40	(Lyso)-N-acylphosphatidylethanolamine lipase OS=Homo sapiens OX=9606 GN=ABHD4 PE=2 SV=1	ABHD4	1							#NUM!	#NUM!	#NUM!	#NUM!	#NUM!	#NUM!	#DIV/0!
Q9BSK4	Protein fem-1 homolog A OS=Homo sapiens OX=9606 GN=FEM1A PE=1 SV=1	FEM1A	1							#NUM!	#NUM!	#NUM!	#NUM!	#NUM!	#NUM!	#DIV/0!
Q96C57	Protein CUSTOS OS=Homo sapiens OX=9606 GN=CUSTOS PE=1 SV=2	CUSTOS	1							#NUM!	#NUM!	#NUM!	#NUM!	#NUM!	#NUM!	#DIV/0!
O95568	Histidine protein methyltransferase 1 homolog OS=Homo sapiens OX=9606 GN=METTL18 PE=1 SV=1	METTL18	1							#NUM!	#NUM!	#NUM!	#NUM!	#NUM!	#NUM!	#DIV/0!
P41212	Transcription factor ETV6 OS=Homo sapiens OX=9606 GN=ETV6 PE=1 SV=1	ETV6	1							#NUM!	#NUM!	#NUM!	#NUM!	#NUM!	#NUM!	#DIV/0!
O15182	Centrin-3 OS=Homo sapiens OX=9606 GN=CETN3 PE=1 SV=2	CETN3	1							#NUM!	#NUM!	#NUM!	#NUM!	#NUM!	#NUM!	#DIV/0!
Q9UQ49	Sialidase-3 OS=Homo sapiens OX=9606 GN=NEU3 PE=1 SV=1	NEU3	1							#NUM!	#NUM!	#NUM!	#NUM!	#NUM!	#NUM!	#DIV/0!
Q96AY4	Tetratricopeptide repeat protein 28 OS=Homo sapiens OX=9606 GN=TTC28 PE=1 SV=4	TTC28	1							#NUM!	#NUM!	#NUM!	#NUM!	#NUM!	#NUM!	#DIV/0!
Q9NPI0	Transmembrane protein 138 OS=Homo sapiens OX=9606 GN=TMEM138 PE=1 SV=1	TMEM138	1							#NUM!	#NUM!	#NUM!	#NUM!	#NUM!	#NUM!	#DIV/0!
P0DPB5	Protein POLR1D, isoform 2 OS=Homo sapiens OX=9606 GN=POLR1D PE=1 SV=1	POLR1D	1							#NUM!	#NUM!	#NUM!	#NUM!	#NUM!	#NUM!	#DIV/0!
Q13506	NGFI-A-binding protein 1 OS=Homo sapiens OX=9606 GN=NAB1 PE=1 SV=2	NAB1	1							#NUM!	#NUM!	#NUM!	#NUM!	#NUM!	#NUM!	#DIV/0!
P36956	Sterol regulatory element-binding protein 1 OS=Homo sapiens OX=9606 GN=SREBF1 PE=1 SV=2	SREBF1	1							#NUM!	#NUM!	#NUM!	#NUM!	#NUM!	#NUM!	#DIV/0!
Q9NUA8	Zinc finger and BTB domain-containing protein 40 OS=Homo sapiens OX=9606 GN=ZBTB40 PE=1 SV=4	ZBTB40	1							#NUM!	#NUM!	#NUM!	#NUM!	#NUM!	#NUM!	#DIV/0!
Q9NP61	ADP-ribosylation factor GTPase-activating protein 3 OS=Homo sapiens OX=9606 GN=ARFGAP3 PE=1 SV=1	ARFGAP3	2							#NUM!	#NUM!	#NUM!	#NUM!	#NUM!	#NUM!	#DIV/0!
Q2TAA2	Isoamyl acetate-hydrolyzing esterase 1 homolog OS=Homo sapiens OX=9606 GN=IAH1 PE=1 SV=1	IAH1	1							#NUM!	#NUM!	#NUM!	#NUM!	#NUM!	#NUM!	#DIV/0!
A0AVF1	Intraflagellar transport protein 56 OS=Homo sapiens OX=9606 GN=TTC26 PE=2 SV=1	TTC26	1							#NUM!	#NUM!	#NUM!	#NUM!	#NUM!	#NUM!	#DIV/0!
Q96D05	Protein FAM241B OS=Homo sapiens OX=9606 GN=FAM241B PE=1 SV=1	FAM241B	2							#NUM!	#NUM!	#NUM!	#NUM!	#NUM!	#NUM!	#DIV/0!
Q6UX07	Dehydrogenase/reductase SDR family member 13 OS=Homo sapiens OX=9606 GN=DHRS13 PE=2 SV=1	DHRS13	1							#NUM!	#NUM!	#NUM!	#NUM!	#NUM!	#NUM!	#DIV/0!
Q9P2W1	Homologous-pairing protein 2 homolog OS=Homo sapiens OX=9606 GN=PSMC3IP PE=1 SV=1	PSMC3IP	1							#NUM!	#NUM!	#NUM!	#NUM!	#NUM!	#NUM!	#DIV/0!
Q96RK0	Protein capicua homolog OS=Homo sapiens OX=9606 GN=CIC PE=1 SV=2	CIC	1							#NUM!	#NUM!	#NUM!	#NUM!	#NUM!	#NUM!	#DIV/0!
P05186	Alkaline phosphatase, tissue-nonspecific isozyme OS=Homo sapiens OX=9606 GN=ALPL PE=1 SV=4	ALPL	1							#NUM!	#NUM!	#NUM!	#NUM!	#NUM!	#NUM!	#DIV/0!
Q9ULE6	Paladin OS=Homo sapiens OX=9606 GN=PALD1 PE=1 SV=3	PALD1	1							#NUM!	#NUM!	#NUM!	#NUM!	#NUM!	#NUM!	#DIV/0!
Q9NZD2	Glycolipid transfer protein OS=Homo sapiens OX=9606 GN=GLTP PE=1 SV=3	GLTP	1							#NUM!	#NUM!	#NUM!	#NUM!	#NUM!	#NUM!	#DIV/0!
Q9H3L0	Methylmalonic aciduria and homocystinuria type D protein, mitochondrial OS=Homo sapiens OX=9606 GN=MMADHC PE=1 SV=2	MMADHC	1							#NUM!	#NUM!	#NUM!	#NUM!	#NUM!	#NUM!	#DIV/0!
Q9NYM9	BET1-like protein OS=Homo sapiens OX=9606 GN=BET1L PE=1 SV=1	BET1L	1							#NUM!	#NUM!	#NUM!	#NUM!	#NUM!	#NUM!	#DIV/0!
O75379	Vesicle-associated membrane protein 4 OS=Homo sapiens OX=9606 GN=VAMP4 PE=1 SV=2	VAMP4	1							#NUM!	#NUM!	#NUM!	#NUM!	#NUM!	#NUM!	#DIV/0!
Q9BSQ5	Cerebral cavernous malformations 2 protein OS=Homo sapiens OX=9606 GN=CCM2 PE=1 SV=1	CCM2	1							#NUM!	#NUM!	#NUM!	#NUM!	#NUM!	#NUM!	#DIV/0!
P09958	Furin OS=Homo sapiens OX=9606 GN=FURIN PE=1 SV=2	FURIN	1							#NUM!	#NUM!	#NUM!	#NUM!	#NUM!	#NUM!	#DIV/0!
Q9UBZ4	DNA-(apurinic or apyrimidinic site) lyase 2 OS=Homo sapiens OX=9606 GN=APEX2 PE=1 SV=1	APEX2	1							#NUM!	#NUM!	#NUM!	#NUM!	#NUM!	#NUM!	#DIV/0!
Q9NS91	E3 ubiquitin-protein ligase RAD18 OS=Homo sapiens OX=9606 GN=RAD18 PE=1 SV=2	RAD18	1							#NUM!	#NUM!	#NUM!	#NUM!	#NUM!	#NUM!	#DIV/0!
Q8N128	Protein FAM177A1 OS=Homo sapiens OX=9606 GN=FAM177A1 PE=1 SV=1	FAM177A1	1							#NUM!	#NUM!	#NUM!	#NUM!	#NUM!	#NUM!	#DIV/0!
Q96A46	Mitoferrin-2 OS=Homo sapiens OX=9606 GN=SLC25A28 PE=2 SV=1	SLC25A28	1							#NUM!	#NUM!	#NUM!	#NUM!	#NUM!	#NUM!	#DIV/0!
P48060	Glioma pathogenesis-related protein 1 OS=Homo sapiens OX=9606 GN=GLIPR1 PE=1 SV=3	GLIPR1	1							#NUM!	#NUM!	#NUM!	#NUM!	#NUM!	#NUM!	#DIV/0!
O43295	SLIT-ROBO Rho GTPase-activating protein 3 OS=Homo sapiens OX=9606 GN=SRGAP3 PE=1 SV=3	SRGAP3	1							#NUM!	#NUM!	#NUM!	#NUM!	#NUM!	#NUM!	#DIV/0!
Q8N0Z8	tRNA pseudouridine synthase-like 1 OS=Homo sapiens OX=9606 GN=PUSL1 PE=1 SV=1	PUSL1	1							#NUM!	#NUM!	#NUM!	#NUM!	#NUM!	#NUM!	#DIV/0!
Q6UVK1	Chondroitin sulfate proteoglycan 4 OS=Homo sapiens OX=9606 GN=CSPG4 PE=1 SV=2	CSPG4	1							#NUM!	#NUM!	#NUM!	#NUM!	#NUM!	#NUM!	#DIV/0!
Q53G59	Kelch-like protein 12 OS=Homo sapiens OX=9606 GN=KLHL12 PE=1 SV=2	KLHL12	1							#NUM!	#NUM!	#NUM!	#NUM!	#NUM!	#NUM!	#DIV/0!
Q9BYX2	TBC1 domain family member 2A OS=Homo sapiens OX=9606 GN=TBC1D2 PE=1 SV=3	TBC1D2	1							#NUM!	#NUM!	#NUM!	#NUM!	#NUM!	#NUM!	#DIV/0!
Q96A58	Ras-related and estrogen-regulated growth inhibitor OS=Homo sapiens OX=9606 GN=RERG PE=1 SV=1	RERG	1							#NUM!	#NUM!	#NUM!	#NUM!	#NUM!	#NUM!	#DIV/0!
Q53GG5	PDZ and LIM domain protein 3 OS=Homo sapiens OX=9606 GN=PDLIM3 PE=1 SV=1	PDLIM3	1							#NUM!	#NUM!	#NUM!	#NUM!	#NUM!	#NUM!	#DIV/0!
Q14145	Kelch-like ECH-associated protein 1 OS=Homo sapiens OX=9606 GN=KEAP1 PE=1 SV=2	KEAP1	1							#NUM!	#NUM!	#NUM!	#NUM!	#NUM!	#NUM!	#DIV/0!
Q07817	Bcl-2-like protein 1 OS=Homo sapiens OX=9606 GN=BCL2L1 PE=1 SV=1	BCL2L1	1							#NUM!	#NUM!	#NUM!	#NUM!	#NUM!	#NUM!	#DIV/0!
Q93099	Homogentisate 1,2-dioxygenase OS=Homo sapiens OX=9606 GN=HGD PE=1 SV=2	HGD	1							#NUM!	#NUM!	#NUM!	#NUM!	#NUM!	#NUM!	#DIV/0!
Q9UKW4	Guanine nucleotide exchange factor VAV3 OS=Homo sapiens OX=9606 GN=VAV3 PE=1 SV=1	VAV3	2							#NUM!	#NUM!	#NUM!	#NUM!	#NUM!	#NUM!	#DIV/0!
Q9UJF2	Ras GTPase-activating protein nGAP OS=Homo sapiens OX=9606 GN=RASAL2 PE=1 SV=2	RASAL2	2							#NUM!	#NUM!	#NUM!	#NUM!	#NUM!	#NUM!	#DIV/0!
O75815	Breast cancer anti-estrogen resistance protein 3 OS=Homo sapiens OX=9606 GN=BCAR3 PE=1 SV=1	BCAR3	1				2.96E+03	2.91E+03	2.89E+03	#NUM!	2.91E+03	#NUM!	#NUM!	#NUM!	#NUM!	#DIV/0!
P27544	Ceramide synthase 1 OS=Homo sapiens OX=9606 GN=CERS1 PE=1 SV=1	CERS1	1							#NUM!	#NUM!	#NUM!	#NUM!	#NUM!	#NUM!	#DIV/0!
P55197	Protein AF-10 OS=Homo sapiens OX=9606 GN=MLLT10 PE=1 SV=2	MLLT10	1							#NUM!	#NUM!	#NUM!	#NUM!	#NUM!	#NUM!	#DIV/0!
Q9Y587	AP-4 complex subunit sigma-1 OS=Homo sapiens OX=9606 GN=AP4S1 PE=1 SV=1	AP4S1	1				2.31E+03	2.92E+03	4.37E+03	#NUM!	2.92E+03	#NUM!	#NUM!	#NUM!	#NUM!	#DIV/0!
Q9Y4A0	Jerky protein homolog-like OS=Homo sapiens OX=9606 GN=JRKL PE=2 SV=2	JRKL	2							#NUM!	#NUM!	#NUM!	#NUM!	#NUM!	#NUM!	#DIV/0!
Q6V1X1	Dipeptidyl peptidase 8 OS=Homo sapiens OX=9606 GN=DPP8 PE=1 SV=1	DPP8	1							#NUM!	#NUM!	#NUM!	#NUM!	#NUM!	#NUM!	#DIV/0!
Q5VU43	Myomegalin OS=Homo sapiens OX=9606 GN=PDE4DIP PE=1 SV=3	PDE4DIP	1							#NUM!	#NUM!	#NUM!	#NUM!	#NUM!	#NUM!	#DIV/0!
Q9ULL5	Proline-rich protein 12 OS=Homo sapiens OX=9606 GN=PRR12 PE=1 SV=3	PRR12	1							#NUM!	#NUM!	#NUM!	#NUM!	#NUM!	#NUM!	#DIV/0!
Q9UHJ3	Scm-like with four MBT domains protein 1 OS=Homo sapiens OX=9606 GN=SFMBT1 PE=1 SV=2	SFMBT1	1							#NUM!	#NUM!	#NUM!	#NUM!	#NUM!	#NUM!	#DIV/0!
P23511	Nuclear transcription factor Y subunit alpha OS=Homo sapiens OX=9606 GN=NFYA PE=1 SV=2	NFYA	1				1.92E+03	3.59E+03	1.55E+03	#NUM!	1.92E+03	#NUM!	#NUM!	#NUM!	#NUM!	#DIV/0!
Q6RI45	Bromodomain and WD repeat-containing protein 3 OS=Homo sapiens OX=9606 GN=BRWD3 PE=1 SV=2	BRWD3	1							#NUM!	#NUM!	#NUM!	#NUM!	#NUM!	#NUM!	#DIV/0!
Q9UKK3	Protein mono-ADP-ribosyltransferase PARP4 OS=Homo sapiens OX=9606 GN=PARP4 PE=1 SV=3	PARP4	1							#NUM!	#NUM!	#NUM!	#NUM!	#NUM!	#NUM!	#DIV/0!
Q7L266	Isoaspartyl peptidase/L-asparaginase OS=Homo sapiens OX=9606 GN=ASRGL1 PE=1 SV=2	ASRGL1	1							#NUM!	#NUM!	#NUM!	#NUM!	#NUM!	#NUM!	#DIV/0!
O14867	Transcription regulator protein BACH1 OS=Homo sapiens OX=9606 GN=BACH1 PE=1 SV=2	BACH1	1							#NUM!	#NUM!	#NUM!	#NUM!	#NUM!	#NUM!	#DIV/0!
Q9BQ90	Kelch domain-containing protein 3 OS=Homo sapiens OX=9606 GN=KLHDC3 PE=2 SV=1	KLHDC3	1							#NUM!	#NUM!	#NUM!	#NUM!	#NUM!	#NUM!	#DIV/0!
Q9Y5N6	Origin recognition complex subunit 6 OS=Homo sapiens OX=9606 GN=ORC6 PE=1 SV=1	ORC6	1							#NUM!	#NUM!	#NUM!	#NUM!	#NUM!	#NUM!	#DIV/0!
Q9HCJ1	Progressive ankylosis protein homolog OS=Homo sapiens OX=9606 GN=ANKH PE=1 SV=2	ANKH	1							#NUM!	#NUM!	#NUM!	#NUM!	#NUM!	#NUM!	#DIV/0!
Q8N129	Protein canopy homolog 4 OS=Homo sapiens OX=9606 GN=CNPY4 PE=2 SV=1	CNPY4	1							#NUM!	#NUM!	#NUM!	#NUM!	#NUM!	#NUM!	#DIV/0!
Q9H6D7	HAUS augmin-like complex subunit 4 OS=Homo sapiens OX=9606 GN=HAUS4 PE=1 SV=1	HAUS4	1							#NUM!	#NUM!	#NUM!	#NUM!	#NUM!	#NUM!	#DIV/0!
O75093	Slit homolog 1 protein OS=Homo sapiens OX=9606 GN=SLIT1 PE=2 SV=4	SLIT1	1							#NUM!	#NUM!	#NUM!	#NUM!	#NUM!	#NUM!	#DIV/0!
P61073	C-X-C chemokine receptor type 4 OS=Homo sapiens OX=9606 GN=CXCR4 PE=1 SV=1	CXCR4	1							#NUM!	#NUM!	#NUM!	#NUM!	#NUM!	#NUM!	#DIV/0!
Q9NX95	Syntabulin OS=Homo sapiens OX=9606 GN=SYBU PE=1 SV=2	SYBU	1							#NUM!	#NUM!	#NUM!	#NUM!	#NUM!	#NUM!	#DIV/0!
Q9NPB8	Glycerophosphocholine phosphodiesterase GPCPD1 OS=Homo sapiens OX=9606 GN=GPCPD1 PE=1 SV=2	GPCPD1	1							#NUM!	#NUM!	#NUM!	#NUM!	#NUM!	#NUM!	#DIV/0!
Q86X83	COMM domain-containing protein 2 OS=Homo sapiens OX=9606 GN=COMMD2 PE=1 SV=2	COMMD2	1							#NUM!	#NUM!	#NUM!	#NUM!	#NUM!	#NUM!	#DIV/0!
Q8TB37	Iron-sulfur protein NUBPL OS=Homo sapiens OX=9606 GN=NUBPL PE=1 SV=3	NUBPL	1							#NUM!	#NUM!	#NUM!	#NUM!	#NUM!	#NUM!	#DIV/0!
P28562	Dual specificity protein phosphatase 1 OS=Homo sapiens OX=9606 GN=DUSP1 PE=1 SV=3	DUSP1	1							#NUM!	#NUM!	#NUM!	#NUM!	#NUM!	#NUM!	#DIV/0!
P25445	Tumor necrosis factor receptor superfamily member 6 OS=Homo sapiens OX=9606 GN=FAS PE=1 SV=1	FAS	1							#NUM!	#NUM!	#NUM!	#NUM!	#NUM!	#NUM!	#DIV/0!
Q9BZD2	Equilibrative nucleoside transporter 3 OS=Homo sapiens OX=9606 GN=SLC29A3 PE=1 SV=3	SLC29A3	1							#NUM!	#NUM!	#NUM!	#NUM!	#NUM!	#NUM!	#DIV/0!
Q86YN1	Dolichyldiphosphatase 1 OS=Homo sapiens OX=9606 GN=DOLPP1 PE=2 SV=1	DOLPP1	1							#NUM!	#NUM!	#NUM!	#NUM!	#NUM!	#NUM!	#DIV/0!
Q8NB25	Protein FAM184A OS=Homo sapiens OX=9606 GN=FAM184A PE=2 SV=3	FAM184A	1							#NUM!	#NUM!	#NUM!	#NUM!	#NUM!	#NUM!	#DIV/0!
Q92843	Bcl-2-like protein 2 OS=Homo sapiens OX=9606 GN=BCL2L2 PE=1 SV=2	BCL2L2	1							#NUM!	#NUM!	#NUM!	#NUM!	#NUM!	#NUM!	#DIV/0!
Q0VG06	Fanconi anemia core complex-associated protein 100 OS=Homo sapiens OX=9606 GN=FAAP100 PE=1 SV=3	FAAP100	1							#NUM!	#NUM!	#NUM!	#NUM!	#NUM!	#NUM!	#DIV/0!
Q9NUS5	AP-5 complex subunit sigma-1 OS=Homo sapiens OX=9606 GN=AP5S1 PE=1 SV=1	AP5S1	1							#NUM!	#NUM!	#NUM!	#NUM!	#NUM!	#NUM!	#DIV/0!
Q8TDD5	Mucolipin-3 OS=Homo sapiens OX=9606 GN=MCOLN3 PE=1 SV=1	MCOLN3	1							#NUM!	#NUM!	#NUM!	#NUM!	#NUM!	#NUM!	#DIV/0!
Q9H992	E3 ubiquitin-protein ligase MARCH7 OS=Homo sapiens OX=9606 GN=MARCH7 PE=1 SV=1	MARCH7	1							#NUM!	#NUM!	#NUM!	#NUM!	#NUM!	#NUM!	#DIV/0!
Q9NYS0	NF-kappa-B inhibitor-interacting Ras-like protein 1 OS=Homo sapiens OX=9606 GN=NKIRAS1 PE=1 SV=1	NKIRAS1	1							#NUM!	#NUM!	#NUM!	#NUM!	#NUM!	#NUM!	#DIV/0!
Q9NWT8	Aurora kinase A-interacting protein OS=Homo sapiens OX=9606 GN=AURKAIP1 PE=1 SV=1	AURKAIP1	1							#NUM!	#NUM!	#NUM!	#NUM!	#NUM!	#NUM!	#DIV/0!
Q9Y4F3	Meiosis regulator and mRNA stability factor 1 OS=Homo sapiens OX=9606 GN=MARF1 PE=1 SV=6	MARF1	1							#NUM!	#NUM!	#NUM!	#NUM!	#NUM!	#NUM!	#DIV/0!
Q01850	Cerebellar degeneration-related protein 2 OS=Homo sapiens OX=9606 GN=CDR2 PE=1 SV=2	CDR2	1							#NUM!	#NUM!	#NUM!	#NUM!	#NUM!	#NUM!	#DIV/0!
P10909	Clusterin OS=Homo sapiens OX=9606 GN=CLU PE=1 SV=1	CLU	1							#NUM!	#NUM!	#NUM!	#NUM!	#NUM!	#NUM!	#DIV/0!
Q9H8W3	Protein FAM204A OS=Homo sapiens OX=9606 GN=FAM204A PE=1 SV=1	FAM204A	2							#NUM!	#NUM!	#NUM!	#NUM!	#NUM!	#NUM!	#DIV/0!
Q9H903	Probable bifunctional methylenetetrahydrofolate dehydrogenase/cyclohydrolase 2 OS=Homo sapiens OX=9606 GN=MTHFD2L PE=2 SV=3	MTHFD2L	1							#NUM!	#NUM!	#NUM!	#NUM!	#NUM!	#NUM!	#DIV/0!
Q8NEZ2	Vacuolar protein sorting-associated protein 37A OS=Homo sapiens OX=9606 GN=VPS37A PE=1 SV=1	VPS37A	1							#NUM!	#NUM!	#NUM!	#NUM!	#NUM!	#NUM!	#DIV/0!
A6NI28	Rho GTPase-activating protein 42 OS=Homo sapiens OX=9606 GN=ARHGAP42 PE=1 SV=3	ARHGAP42	1							#NUM!	#NUM!	#NUM!	#NUM!	#NUM!	#NUM!	#DIV/0!
O75911	Short-chain dehydrogenase/reductase 3 OS=Homo sapiens OX=9606 GN=DHRS3 PE=1 SV=2	DHRS3	1							#NUM!	#NUM!	#NUM!	#NUM!	#NUM!	#NUM!	#DIV/0!
Q9NYZ3	G2 and S phase-expressed protein 1 OS=Homo sapiens OX=9606 GN=GTSE1 PE=1 SV=3	GTSE1	1							#NUM!	#NUM!	#NUM!	#NUM!	#NUM!	#NUM!	#DIV/0!
P55212	Caspase-6 OS=Homo sapiens OX=9606 GN=CASP6 PE=1 SV=2	CASP6	1							#NUM!	#NUM!	#NUM!	#NUM!	#NUM!	#NUM!	#DIV/0!
O43439	Protein CBFA2T2 OS=Homo sapiens OX=9606 GN=CBFA2T2 PE=1 SV=1	CBFA2T2	1							#NUM!	#NUM!	#NUM!	#NUM!	#NUM!	#NUM!	#DIV/0!
O00584	Ribonuclease T2 OS=Homo sapiens OX=9606 GN=RNASET2 PE=1 SV=2	RNASET2	1							#NUM!	#NUM!	#NUM!	#NUM!	#NUM!	#NUM!	#DIV/0!
Q68CQ7	Glycosyltransferase 8 domain-containing protein 1 OS=Homo sapiens OX=9606 GN=GLT8D1 PE=1 SV=2	GLT8D1	1							#NUM!	#NUM!	#NUM!	#NUM!	#NUM!	#NUM!	#DIV/0!
P18405	3-oxo-5-alpha-steroid 4-dehydrogenase 1 OS=Homo sapiens OX=9606 GN=SRD5A1 PE=1 SV=1	SRD5A1	2							#NUM!	#NUM!	#NUM!	#NUM!	#NUM!	#NUM!	#DIV/0!
Q6Q788	Apolipoprotein A-V OS=Homo sapiens OX=9606 GN=APOA5 PE=1 SV=1	APOA5	1							#NUM!	#NUM!	#NUM!	#NUM!	#NUM!	#NUM!	#DIV/0!
Q9UI09	NADH dehydrogenase [ubiquinone] 1 alpha subcomplex subunit 12 OS=Homo sapiens OX=9606 GN=NDUFA12 PE=1 SV=1	NDUFA12	1							#NUM!	#NUM!	#NUM!	#NUM!	#NUM!	#NUM!	#DIV/0!
O75795	UDP-glucuronosyltransferase 2B17 OS=Homo sapiens OX=9606 GN=UGT2B17 PE=1 SV=1	UGT2B17	1							#NUM!	#NUM!	#NUM!	#NUM!	#NUM!	#NUM!	#DIV/0!
Q9UHQ1	Nuclear prelamin A recognition factor OS=Homo sapiens OX=9606 GN=NARF PE=1 SV=1	NARF	1							#NUM!	#NUM!	#NUM!	#NUM!	#NUM!	#NUM!	#DIV/0!
Q8TBR7	TLC domain-containing protein 3A OS=Homo sapiens OX=9606 GN=TLCD3A PE=1 SV=2	TLCD3A	1							#NUM!	#NUM!	#NUM!	#NUM!	#NUM!	#NUM!	#DIV/0!
Q99447	Ethanolamine-phosphate cytidylyltransferase OS=Homo sapiens OX=9606 GN=PCYT2 PE=1 SV=1	PCYT2	1							#NUM!	#NUM!	#NUM!	#NUM!	#NUM!	#NUM!	#DIV/0!
Q9H7M9	V-type immunoglobulin domain-containing suppressor of T-cell activation OS=Homo sapiens OX=9606 GN=VSIR PE=1 SV=3	VSIR	1							#NUM!	#NUM!	#NUM!	#NUM!	#NUM!	#NUM!	#DIV/0!
Q9HC07	Transmembrane protein 165 OS=Homo sapiens OX=9606 GN=TMEM165 PE=1 SV=1	TMEM165	1							#NUM!	#NUM!	#NUM!	#NUM!	#NUM!	#NUM!	#DIV/0!
O43157	Plexin-B1 OS=Homo sapiens OX=9606 GN=PLXNB1 PE=1 SV=3	PLXNB1	1							#NUM!	#NUM!	#NUM!	#NUM!	#NUM!	#NUM!	#DIV/0!
Q9NQ92	Coordinator of PRMT5 and differentiation stimulator OS=Homo sapiens OX=9606 GN=COPRS PE=1 SV=3	COPRS	1							#NUM!	#NUM!	#NUM!	#NUM!	#NUM!	#NUM!	#DIV/0!
Q8NDY4	Myelodysplastic syndrome 2 translocation-associated protein OS=Homo sapiens OX=9606 GN=MDS2 PE=2 SV=1	MDS2	1							#NUM!	#NUM!	#NUM!	#NUM!	#NUM!	#NUM!	#DIV/0!
Q7Z2H8	Proton-coupled amino acid transporter 1 OS=Homo sapiens OX=9606 GN=SLC36A1 PE=1 SV=1	SLC36A1	1							#NUM!	#NUM!	#NUM!	#NUM!	#NUM!	#NUM!	#DIV/0!
Q6ZS30	Neurobeachin-like protein 1 OS=Homo sapiens OX=9606 GN=NBEAL1 PE=2 SV=3	NBEAL1	1							#NUM!	#NUM!	#NUM!	#NUM!	#NUM!	#NUM!	#DIV/0!
Q3ZCX4	Zinc finger protein 568 OS=Homo sapiens OX=9606 GN=ZNF568 PE=2 SV=2	ZNF568	1							#NUM!	#NUM!	#NUM!	#NUM!	#NUM!	#NUM!	#DIV/0!
Q13469	Nuclear factor of activated T-cells, cytoplasmic 2 OS=Homo sapiens OX=9606 GN=NFATC2 PE=1 SV=2	NFATC2	1							#NUM!	#NUM!	#NUM!	#NUM!	#NUM!	#NUM!	#DIV/0!
D6REC4	Cilia- and flagella-associated protein 99 OS=Homo sapiens OX=9606 GN=CFAP99 PE=3 SV=1	CFAP99	1							#NUM!	#NUM!	#NUM!	#NUM!	#NUM!	#NUM!	#DIV/0!
Q16560	U11/U12 small nuclear ribonucleoprotein 35 kDa protein OS=Homo sapiens OX=9606 GN=SNRNP35 PE=1 SV=1	SNRNP35	1							#NUM!	#NUM!	#NUM!	#NUM!	#NUM!	#NUM!	#DIV/0!
P61328	Fibroblast growth factor 12 OS=Homo sapiens OX=9606 GN=FGF12 PE=1 SV=1	FGF12	1							#NUM!	#NUM!	#NUM!	#NUM!	#NUM!	#NUM!	#DIV/0!
Q8N912	Nutritionally-regulated adipose and cardiac enriched protein homolog OS=Homo sapiens OX=9606 GN=NRAC PE=2 SV=1	NRAC	1							#NUM!	#NUM!	#NUM!	#NUM!	#NUM!	#NUM!	#DIV/0!
Q15113	Procollagen C-endopeptidase enhancer 1 OS=Homo sapiens OX=9606 GN=PCOLCE PE=1 SV=2	PCOLCE	1							#NUM!	#NUM!	#NUM!	#NUM!	#NUM!	#NUM!	#DIV/0!
Q9NVX7	Kelch repeat and BTB domain-containing protein 4 OS=Homo sapiens OX=9606 GN=KBTBD4 PE=1 SV=3	KBTBD4	1							#NUM!	#NUM!	#NUM!	#NUM!	#NUM!	#NUM!	#DIV/0!
P59780	AP-3 complex subunit sigma-2 OS=Homo sapiens OX=9606 GN=AP3S2 PE=2 SV=1	AP3S2	1							#NUM!	#NUM!	#NUM!	#NUM!	#NUM!	#NUM!	#DIV/0!
Q06547	GA-binding protein subunit beta-1 OS=Homo sapiens OX=9606 GN=GABPB1 PE=1 SV=2	GABPB1	1							#NUM!	#NUM!	#NUM!	#NUM!	#NUM!	#NUM!	#DIV/0!
Q5T011	KICSTOR complex protein SZT2 OS=Homo sapiens OX=9606 GN=SZT2 PE=1 SV=3	SZT2	1				1.94E+03	3.41E+03	2.41E+03	#NUM!	2.41E+03	#NUM!	#NUM!	#NUM!	#NUM!	#DIV/0!
Q9UHB4	NADPH-dependent diflavin oxidoreductase 1 OS=Homo sapiens OX=9606 GN=NDOR1 PE=1 SV=1	NDOR1	1							#NUM!	#NUM!	#NUM!	#NUM!	#NUM!	#NUM!	#DIV/0!
Q9NUM3	Zinc transporter ZIP9 OS=Homo sapiens OX=9606 GN=SLC39A9 PE=2 SV=2	SLC39A9	1							#NUM!	#NUM!	#NUM!	#NUM!	#NUM!	#NUM!	#DIV/0!
Q99698	Lysosomal-trafficking regulator OS=Homo sapiens OX=9606 GN=LYST PE=1 SV=3	LYST	1							#NUM!	#NUM!	#NUM!	#NUM!	#NUM!	#NUM!	#DIV/0!
Q9NWT6	Hypoxia-inducible factor 1-alpha inhibitor OS=Homo sapiens OX=9606 GN=HIF1AN PE=1 SV=2	HIF1AN	1					2.68E+03		#NUM!	2.68E+03	#NUM!	#NUM!	#NUM!	#NUM!	#DIV/0!
Q8TF40	Folliculin-interacting protein 1 OS=Homo sapiens OX=9606 GN=FNIP1 PE=1 SV=3	FNIP1	1							#NUM!	#NUM!	#NUM!	#NUM!	#NUM!	#NUM!	#DIV/0!
Q6IQ21	Zinc finger protein 770 OS=Homo sapiens OX=9606 GN=ZNF770 PE=1 SV=1	ZNF770	1							#NUM!	#NUM!	#NUM!	#NUM!	#NUM!	#NUM!	#DIV/0!
Q9P2N6	KAT8 regulatory NSL complex subunit 3 OS=Homo sapiens OX=9606 GN=KANSL3 PE=1 SV=2	KANSL3	1		2.23E+03					2.23E+03	#NUM!	#NUM!	#NUM!	#NUM!	#NUM!	#DIV/0!
O43572	A-kinase anchor protein 10, mitochondrial OS=Homo sapiens OX=9606 GN=AKAP10 PE=1 SV=2	AKAP10	1							#NUM!	#NUM!	#NUM!	#NUM!	#NUM!	#NUM!	#DIV/0!
Q07954	Prolow-density lipoprotein receptor-related protein 1 OS=Homo sapiens OX=9606 GN=LRP1 PE=1 SV=2	LRP1	1							#NUM!	#NUM!	#NUM!	#NUM!	#NUM!	#NUM!	#DIV/0!
Q9NP74	Palmdelphin OS=Homo sapiens OX=9606 GN=PALMD PE=1 SV=1	PALMD	1							#NUM!	#NUM!	#NUM!	#NUM!	#NUM!	#NUM!	#DIV/0!
Q96P53	WD repeat and FYVE domain-containing protein 2 OS=Homo sapiens OX=9606 GN=WDFY2 PE=1 SV=2	WDFY2	1							#NUM!	#NUM!	#NUM!	#NUM!	#NUM!	#NUM!	#DIV/0!
P02788	Lactotransferrin OS=Homo sapiens OX=9606 GN=LTF PE=1 SV=6	LTF	2							#NUM!	#NUM!	#NUM!	#NUM!	#NUM!	#NUM!	#DIV/0!
Q8TF71	Monocarboxylate transporter 10 OS=Homo sapiens OX=9606 GN=SLC16A10 PE=1 SV=1	SLC16A10	2							#NUM!	#NUM!	#NUM!	#NUM!	#NUM!	#NUM!	#DIV/0!
Q5EBL4	RILP-like protein 1 OS=Homo sapiens OX=9606 GN=RILPL1 PE=1 SV=1	RILPL1	2							#NUM!	#NUM!	#NUM!	#NUM!	#NUM!	#NUM!	#DIV/0!
Q9BPV8	P2Y purinoceptor 13 OS=Homo sapiens OX=9606 GN=P2RY13 PE=2 SV=3	P2RY13	1							#NUM!	#NUM!	#NUM!	#NUM!	#NUM!	#NUM!	#DIV/0!
Q9H7E2	Tudor domain-containing protein 3 OS=Homo sapiens OX=9606 GN=TDRD3 PE=1 SV=1	TDRD3	1							#NUM!	#NUM!	#NUM!	#NUM!	#NUM!	#NUM!	#DIV/0!
Q9BZD4	Kinetochore protein Nuf2 OS=Homo sapiens OX=9606 GN=NUF2 PE=1 SV=2	NUF2	1							#NUM!	#NUM!	#NUM!	#NUM!	#NUM!	#NUM!	#DIV/0!
Q96GC9	Vacuole membrane protein 1 OS=Homo sapiens OX=9606 GN=VMP1 PE=1 SV=1	VMP1	1							#NUM!	#NUM!	#NUM!	#NUM!	#NUM!	#NUM!	#DIV/0!
Q8N8Z6	Discoidin, CUB and LCCL domain-containing protein 1 OS=Homo sapiens OX=9606 GN=DCBLD1 PE=1 SV=2	DCBLD1	1							#NUM!	#NUM!	#NUM!	#NUM!	#NUM!	#NUM!	#DIV/0!
P01286	Somatoliberin OS=Homo sapiens OX=9606 GN=GHRH PE=1 SV=1	GHRH	1							#NUM!	#NUM!	#NUM!	#NUM!	#NUM!	#NUM!	#DIV/0!
Q14520	Hyaluronan-binding protein 2 OS=Homo sapiens OX=9606 GN=HABP2 PE=1 SV=1	HABP2	1							#NUM!	#NUM!	#NUM!	#NUM!	#NUM!	#NUM!	#DIV/0!
Q99750	MyoD family inhibitor OS=Homo sapiens OX=9606 GN=MDFI PE=1 SV=1	MDFI	1							#NUM!	#NUM!	#NUM!	#NUM!	#NUM!	#NUM!	#DIV/0!
Q9Y291	28S ribosomal protein S33, mitochondrial OS=Homo sapiens OX=9606 GN=MRPS33 PE=1 SV=1	MRPS33	1							#NUM!	#NUM!	#NUM!	#NUM!	#NUM!	#NUM!	#DIV/0!
Q70HW3	S-adenosylmethionine mitochondrial carrier protein OS=Homo sapiens OX=9606 GN=SLC25A26 PE=1 SV=2	SLC25A26	1							#NUM!	#NUM!	#NUM!	#NUM!	#NUM!	#NUM!	#DIV/0!
Q8TAS1	Serine/threonine-protein kinase Kist OS=Homo sapiens OX=9606 GN=UHMK1 PE=1 SV=2	UHMK1	1							#NUM!	#NUM!	#NUM!	#NUM!	#NUM!	#NUM!	#DIV/0!
Q9UK97	F-box only protein 9 OS=Homo sapiens OX=9606 GN=FBXO9 PE=1 SV=1	FBXO9	1							#NUM!	#NUM!	#NUM!	#NUM!	#NUM!	#NUM!	#DIV/0!
Q9ULK5	Vang-like protein 2 OS=Homo sapiens OX=9606 GN=VANGL2 PE=1 SV=2	VANGL2	1							#NUM!	#NUM!	#NUM!	#NUM!	#NUM!	#NUM!	#DIV/0!
Q9UJT1	Tubulin delta chain OS=Homo sapiens OX=9606 GN=TUBD1 PE=2 SV=2	TUBD1	1							#NUM!	#NUM!	#NUM!	#NUM!	#NUM!	#NUM!	#DIV/0!
O94916	Nuclear factor of activated T-cells 5 OS=Homo sapiens OX=9606 GN=NFAT5 PE=1 SV=1	NFAT5	1							#NUM!	#NUM!	#NUM!	#NUM!	#NUM!	#NUM!	#DIV/0!
Q96PC3	AP-1 complex subunit sigma-3 OS=Homo sapiens OX=9606 GN=AP1S3 PE=1 SV=1	AP1S3	1							#NUM!	#NUM!	#NUM!	#NUM!	#NUM!	#NUM!	#DIV/0!
Q15649	Zinc finger HIT domain-containing protein 3 OS=Homo sapiens OX=9606 GN=ZNHIT3 PE=1 SV=2	ZNHIT3	2							#NUM!	#NUM!	#NUM!	#NUM!	#NUM!	#NUM!	#DIV/0!
Q96EQ0	Small glutamine-rich tetratricopeptide repeat-containing protein beta OS=Homo sapiens OX=9606 GN=SGTB PE=1 SV=1	SGTB	1							#NUM!	#NUM!	#NUM!	#NUM!	#NUM!	#NUM!	#DIV/0!
Q8N5U6	RING finger protein 10 OS=Homo sapiens OX=9606 GN=RNF10 PE=1 SV=2	RNF10	1							#NUM!	#NUM!	#NUM!	#NUM!	#NUM!	#NUM!	#DIV/0!
O95258	Brain mitochondrial carrier protein 1 OS=Homo sapiens OX=9606 GN=SLC25A14 PE=2 SV=1	SLC25A14	1							#NUM!	#NUM!	#NUM!	#NUM!	#NUM!	#NUM!	#DIV/0!
Q6ZYL4	General transcription factor IIH subunit 5 OS=Homo sapiens OX=9606 GN=GTF2H5 PE=1 SV=1	GTF2H5	1							#NUM!	#NUM!	#NUM!	#NUM!	#NUM!	#NUM!	#DIV/0!
Q6UXY8	Transmembrane channel-like protein 5 OS=Homo sapiens OX=9606 GN=TMC5 PE=2 SV=3	TMC5	1							#NUM!	#NUM!	#NUM!	#NUM!	#NUM!	#NUM!	#DIV/0!
Q9NR77	Peroxisomal membrane protein 2 OS=Homo sapiens OX=9606 GN=PXMP2 PE=1 SV=3	PXMP2	1							#NUM!	#NUM!	#NUM!	#NUM!	#NUM!	#NUM!	#DIV/0!
P50876	E3 ubiquitin-protein ligase RNF144A OS=Homo sapiens OX=9606 GN=RNF144A PE=1 SV=2	RNF144A	1							#NUM!	#NUM!	#NUM!	#NUM!	#NUM!	#NUM!	#DIV/0!
Q6KCM7	Calcium-binding mitochondrial carrier protein SCaMC-2 OS=Homo sapiens OX=9606 GN=SLC25A25 PE=1 SV=1	SLC25A25	1							#NUM!	#NUM!	#NUM!	#NUM!	#NUM!	#NUM!	#DIV/0!
Q562E7	WD repeat-containing protein 81 OS=Homo sapiens OX=9606 GN=WDR81 PE=1 SV=2	WDR81	1							#NUM!	#NUM!	#NUM!	#NUM!	#NUM!	#NUM!	#DIV/0!
Q5SW96	Low density lipoprotein receptor adapter protein 1 OS=Homo sapiens OX=9606 GN=LDLRAP1 PE=1 SV=3	LDLRAP1	1					2.54E+03	1.78E+03	#NUM!	2.16E+03	#NUM!	#NUM!	#NUM!	#NUM!	#DIV/0!
P03905	NADH-ubiquinone oxidoreductase chain 4 OS=Homo sapiens OX=9606 GN=MT-ND4 PE=1 SV=1	MT-ND4	1							#NUM!	#NUM!	#NUM!	#NUM!	#NUM!	#NUM!	#DIV/0!
Q8NCC5	Sugar phosphate exchanger 3 OS=Homo sapiens OX=9606 GN=SLC37A3 PE=2 SV=2	SLC37A3	2							#NUM!	#NUM!	#NUM!	#NUM!	#NUM!	#NUM!	#DIV/0!
Q8NFZ0	F-box DNA helicase 1 OS=Homo sapiens OX=9606 GN=FBH1 PE=1 SV=2	FBH1	1							#NUM!	#NUM!	#NUM!	#NUM!	#NUM!	#NUM!	#DIV/0!
P54277	PMS1 protein homolog 1 OS=Homo sapiens OX=9606 GN=PMS1 PE=1 SV=1	PMS1	1							#NUM!	#NUM!	#NUM!	#NUM!	#NUM!	#NUM!	#DIV/0!
Q9Y2C2	Uronyl 2-sulfotransferase OS=Homo sapiens OX=9606 GN=UST PE=2 SV=1	UST	1							#NUM!	#NUM!	#NUM!	#NUM!	#NUM!	#NUM!	#DIV/0!
Q9NWD8	Transmembrane protein 248 OS=Homo sapiens OX=9606 GN=TMEM248 PE=1 SV=1	TMEM248	1							#NUM!	#NUM!	#NUM!	#NUM!	#NUM!	#NUM!	#DIV/0!
Q8NC54	Keratinocyte-associated transmembrane protein 2 OS=Homo sapiens OX=9606 GN=KCT2 PE=1 SV=2	KCT2	1							#NUM!	#NUM!	#NUM!	#NUM!	#NUM!	#NUM!	#DIV/0!
Q53EQ6	Tigger transposable element-derived protein 5 OS=Homo sapiens OX=9606 GN=TIGD5 PE=1 SV=3	TIGD5	1							#NUM!	#NUM!	#NUM!	#NUM!	#NUM!	#NUM!	#DIV/0!
Q71F56	Mediator of RNA polymerase II transcription subunit 13-like OS=Homo sapiens OX=9606 GN=MED13L PE=1 SV=1	MED13L	1							#NUM!	#NUM!	#NUM!	#NUM!	#NUM!	#NUM!	#DIV/0!
Q8IZD4	mRNA-decapping enzyme 1B OS=Homo sapiens OX=9606 GN=DCP1B PE=1 SV=2	DCP1B	1							#NUM!	#NUM!	#NUM!	#NUM!	#NUM!	#NUM!	#DIV/0!
Q9NPC7	Myoneurin OS=Homo sapiens OX=9606 GN=MYNN PE=1 SV=1	MYNN	1							#NUM!	#NUM!	#NUM!	#NUM!	#NUM!	#NUM!	#DIV/0!
O94832	Unconventional myosin-Id OS=Homo sapiens OX=9606 GN=MYO1D PE=1 SV=2	MYO1D	1							#NUM!	#NUM!	#NUM!	#NUM!	#NUM!	#NUM!	#DIV/0!
Q5SWA1	Protein phosphatase 1 regulatory subunit 15B OS=Homo sapiens OX=9606 GN=PPP1R15B PE=1 SV=1	PPP1R15B	1							#NUM!	#NUM!	#NUM!	#NUM!	#NUM!	#NUM!	#DIV/0!
Q5TA50	Ceramide-1-phosphate transfer protein OS=Homo sapiens OX=9606 GN=CPTP PE=1 SV=1	CPTP	1							#NUM!	#NUM!	#NUM!	#NUM!	#NUM!	#NUM!	#DIV/0!
Q14592	Zinc finger protein 460 OS=Homo sapiens OX=9606 GN=ZNF460 PE=1 SV=2	ZNF460	1							#NUM!	#NUM!	#NUM!	#NUM!	#NUM!	#NUM!	#DIV/0!
Q96N46	Tetratricopeptide repeat protein 14 OS=Homo sapiens OX=9606 GN=TTC14 PE=1 SV=1	TTC14	1							#NUM!	#NUM!	#NUM!	#NUM!	#NUM!	#NUM!	#DIV/0!
Q9NVK5	FGFR1 oncogene partner 2 OS=Homo sapiens OX=9606 GN=FGFR1OP2 PE=1 SV=1	FGFR1OP2	1							#NUM!	#NUM!	#NUM!	#NUM!	#NUM!	#NUM!	#DIV/0!
Q86UY8	5'-nucleotidase domain-containing protein 3 OS=Homo sapiens OX=9606 GN=NT5DC3 PE=1 SV=1	NT5DC3	1							#NUM!	#NUM!	#NUM!	#NUM!	#NUM!	#NUM!	#DIV/0!
Q4KMZ1	IQ domain-containing protein C OS=Homo sapiens OX=9606 GN=IQCC PE=1 SV=2	IQCC	1							#NUM!	#NUM!	#NUM!	#NUM!	#NUM!	#NUM!	#DIV/0!
Q6ZR08	Dynein heavy chain 12, axonemal OS=Homo sapiens OX=9606 GN=DNAH12 PE=2 SV=2	DNAH12	1							#NUM!	#NUM!	#NUM!	#NUM!	#NUM!	#NUM!	#DIV/0!
O75575	DNA-directed RNA polymerase III subunit RPC9 OS=Homo sapiens OX=9606 GN=CRCP PE=1 SV=1	CRCP	1							#NUM!	#NUM!	#NUM!	#NUM!	#NUM!	#NUM!	#DIV/0!
Q8NHQ8	Ras association domain-containing protein 8 OS=Homo sapiens OX=9606 GN=RASSF8 PE=1 SV=2	RASSF8	1							#NUM!	#NUM!	#NUM!	#NUM!	#NUM!	#NUM!	#DIV/0!
P0C221	Coiled-coil domain-containing protein 175 OS=Homo sapiens OX=9606 GN=CCDC175 PE=4 SV=2	CCDC175	1							#NUM!	#NUM!	#NUM!	#NUM!	#NUM!	#NUM!	#DIV/0!
Q9HCL3	Zinc finger protein 14 homolog OS=Homo sapiens OX=9606 GN=ZFP14 PE=2 SV=2	ZFP14	1							#NUM!	#NUM!	#NUM!	#NUM!	#NUM!	#NUM!	#DIV/0!
Q08623	Pseudouridine-5'-phosphatase OS=Homo sapiens OX=9606 GN=PUDP PE=1 SV=3	PUDP	1							#NUM!	#NUM!	#NUM!	#NUM!	#NUM!	#NUM!	#DIV/0!
P00395	Cytochrome c oxidase subunit 1 OS=Homo sapiens OX=9606 GN=MT-CO1 PE=1 SV=1	MT-CO1	1							#NUM!	#NUM!	#NUM!	#NUM!	#NUM!	#NUM!	#DIV/0!
O43820	Hyaluronidase-3 OS=Homo sapiens OX=9606 GN=HYAL3 PE=1 SV=1	HYAL3	1							#NUM!	#NUM!	#NUM!	#NUM!	#NUM!	#NUM!	#DIV/0!
Q8N2C7	Protein unc-80 homolog OS=Homo sapiens OX=9606 GN=UNC80 PE=1 SV=2	UNC80	1							#NUM!	#NUM!	#NUM!	#NUM!	#NUM!	#NUM!	#DIV/0!
Q7RTS1	Class A basic helix-loop-helix protein 15 OS=Homo sapiens OX=9606 GN=BHLHA15 PE=1 SV=1	BHLHA15	1							#NUM!	#NUM!	#NUM!	#NUM!	#NUM!	#NUM!	#DIV/0!
Q9NP64	Nucleolar protein of 40 kDa OS=Homo sapiens OX=9606 GN=ZCCHC17 PE=1 SV=1	ZCCHC17	1							#NUM!	#NUM!	#NUM!	#NUM!	#NUM!	#NUM!	#DIV/0!
Q9Y6J9	TAF6-like RNA polymerase II p300/CBP-associated factor-associated factor 65 kDa subunit 6L OS=Homo sapiens OX=9606 GN=TAF6L PE=1 SV=1	TAF6L	1							#NUM!	#NUM!	#NUM!	#NUM!	#NUM!	#NUM!	#DIV/0!
Q96L50	Leucine-rich repeat protein 1 OS=Homo sapiens OX=9606 GN=LRR1 PE=1 SV=2	LRR1	1							#NUM!	#NUM!	#NUM!	#NUM!	#NUM!	#NUM!	#DIV/0!
Q9UL40	Zinc finger protein 346 OS=Homo sapiens OX=9606 GN=ZNF346 PE=1 SV=1	ZNF346	1							#NUM!	#NUM!	#NUM!	#NUM!	#NUM!	#NUM!	#DIV/0!
Q7Z402	Transmembrane channel-like protein 7 OS=Homo sapiens OX=9606 GN=TMC7 PE=1 SV=1	TMC7	1							#NUM!	#NUM!	#NUM!	#NUM!	#NUM!	#NUM!	#DIV/0!
Q96ED9	Protein Hook homolog 2 OS=Homo sapiens OX=9606 GN=HOOK2 PE=1 SV=3	HOOK2	1							#NUM!	#NUM!	#NUM!	#NUM!	#NUM!	#NUM!	#DIV/0!
A0A1B0GTW7	Leishmanolysin-like peptidase 2 OS=Homo sapiens OX=9606 GN=LMLN2 PE=3 SV=1	LMLN2	1							#NUM!	#NUM!	#NUM!	#NUM!	#NUM!	#NUM!	#DIV/0!
Q9ULD4	Bromodomain and PHD finger-containing protein 3 OS=Homo sapiens OX=9606 GN=BRPF3 PE=1 SV=2	BRPF3	1							#NUM!	#NUM!	#NUM!	#NUM!	#NUM!	#NUM!	#DIV/0!
Q96BY6	Dedicator of cytokinesis protein 10 OS=Homo sapiens OX=9606 GN=DOCK10 PE=1 SV=3	DOCK10	1							#NUM!	#NUM!	#NUM!	#NUM!	#NUM!	#NUM!	#DIV/0!
Q8IVF4	Dynein heavy chain 10, axonemal OS=Homo sapiens OX=9606 GN=DNAH10 PE=1 SV=4	DNAH10	1							#NUM!	#NUM!	#NUM!	#NUM!	#NUM!	#NUM!	#DIV/0!
O14495	Phospholipid phosphatase 3 OS=Homo sapiens OX=9606 GN=PLPP3 PE=1 SV=1	PLPP3	1							#NUM!	#NUM!	#NUM!	#NUM!	#NUM!	#NUM!	#DIV/0!
Q8TE60	A disintegrin and metalloproteinase with thrombospondin motifs 18 OS=Homo sapiens OX=9606 GN=ADAMTS18 PE=1 SV=3	ADAMTS18	1							#NUM!	#NUM!	#NUM!	#NUM!	#NUM!	#NUM!	#DIV/0!
Q13308	Inactive tyrosine-protein kinase 7 OS=Homo sapiens OX=9606 GN=PTK7 PE=1 SV=2	PTK7	1							#NUM!	#NUM!	#NUM!	#NUM!	#NUM!	#NUM!	#DIV/0!
Q4G0Z9	Minichromosome maintenance domain-containing protein 2 OS=Homo sapiens OX=9606 GN=MCMDC2 PE=1 SV=3	MCMDC2	1							#NUM!	#NUM!	#NUM!	#NUM!	#NUM!	#NUM!	#DIV/0!
P0C025	Nucleoside diphosphate-linked moiety X motif 17 OS=Homo sapiens OX=9606 GN=NUDT17 PE=1 SV=2	NUDT17	1							#NUM!	#NUM!	#NUM!	#NUM!	#NUM!	#NUM!	#DIV/0!
Q14517	Protocadherin Fat 1 OS=Homo sapiens OX=9606 GN=FAT1 PE=1 SV=2	FAT1	1							#NUM!	#NUM!	#NUM!	#NUM!	#NUM!	#NUM!	#DIV/0!
Q10571	Transcriptional activator MN1 OS=Homo sapiens OX=9606 GN=MN1 PE=1 SV=3	MN1	1							#NUM!	#NUM!	#NUM!	#NUM!	#NUM!	#NUM!	#DIV/0!
Q9P219	Protein Daple OS=Homo sapiens OX=9606 GN=CCDC88C PE=1 SV=3	CCDC88C	1							#NUM!	#NUM!	#NUM!	#NUM!	#NUM!	#NUM!	#DIV/0!
Q02086	Transcription factor Sp2 OS=Homo sapiens OX=9606 GN=SP2 PE=1 SV=3	SP2	1							#NUM!	#NUM!	#NUM!	#NUM!	#NUM!	#NUM!	#DIV/0!
Q9UPW0	Forkhead box protein J3 OS=Homo sapiens OX=9606 GN=FOXJ3 PE=1 SV=2	FOXJ3	1							#NUM!	#NUM!	#NUM!	#NUM!	#NUM!	#NUM!	#DIV/0!
P00742	Coagulation factor X OS=Homo sapiens OX=9606 GN=F10 PE=1 SV=2	F10	2							#NUM!	#NUM!	#NUM!	#NUM!	#NUM!	#NUM!	#DIV/0!
Q6ZP68	Putative protein ATP11AUN OS=Homo sapiens OX=9606 GN=ATP11AUN PE=2 SV=1	ATP11AUN	1							#NUM!	#NUM!	#NUM!	#NUM!	#NUM!	#NUM!	#DIV/0!
Q6NVH7	ATPase SWSAP1 OS=Homo sapiens OX=9606 GN=SWSAP1 PE=1 SV=1	SWSAP1	1							#NUM!	#NUM!	#NUM!	#NUM!	#NUM!	#NUM!	#DIV/0!
Q4AC99	Probable inactive 1-aminocyclopropane-1-carboxylate synthase-like protein 2 OS=Homo sapiens OX=9606 GN=ACCSL PE=2 SV=3	ACCSL	1							#NUM!	#NUM!	#NUM!	#NUM!	#NUM!	#NUM!	#DIV/0!
Q9HDC5	Junctophilin-1 OS=Homo sapiens OX=9606 GN=JPH1 PE=1 SV=2	JPH1	1							#NUM!	#NUM!	#NUM!	#NUM!	#NUM!	#NUM!	#DIV/0!
Q9H2C2	Protein ARV1 OS=Homo sapiens OX=9606 GN=ARV1 PE=1 SV=1	ARV1	1							#NUM!	#NUM!	#NUM!	#NUM!	#NUM!	#NUM!	#DIV/0!
P81274	G-protein-signaling modulator 2 OS=Homo sapiens OX=9606 GN=GPSM2 PE=1 SV=3	GPSM2	1							#NUM!	#NUM!	#NUM!	#NUM!	#NUM!	#NUM!	#DIV/0!
Q9NXZ1	Sarcoma antigen 1 OS=Homo sapiens OX=9606 GN=SAGE1 PE=1 SV=2	SAGE1	1							#NUM!	#NUM!	#NUM!	#NUM!	#NUM!	#NUM!	#DIV/0!
Q7Z7C8	Transcription initiation factor TFIID subunit 8 OS=Homo sapiens OX=9606 GN=TAF8 PE=1 SV=1	TAF8	1							#NUM!	#NUM!	#NUM!	#NUM!	#NUM!	#NUM!	#DIV/0!
Q8WY54	Protein phosphatase 1E OS=Homo sapiens OX=9606 GN=PPM1E PE=1 SV=3	PPM1E	1							#NUM!	#NUM!	#NUM!	#NUM!	#NUM!	#NUM!	#DIV/0!
Q9P0J6	39S ribosomal protein L36, mitochondrial OS=Homo sapiens OX=9606 GN=MRPL36 PE=1 SV=1	MRPL36	1							#NUM!	#NUM!	#NUM!	#NUM!	#NUM!	#NUM!	#DIV/0!
Q8IZU0	Protein FAM9B OS=Homo sapiens OX=9606 GN=FAM9B PE=1 SV=1	FAM9B	1							#NUM!	#NUM!	#NUM!	#NUM!	#NUM!	#NUM!	#DIV/0!
Q7L1T6	Cytochrome b5 reductase 4 OS=Homo sapiens OX=9606 GN=CYB5R4 PE=1 SV=1	CYB5R4	1							#NUM!	#NUM!	#NUM!	#NUM!	#NUM!	#NUM!	#DIV/0!
Q86YV0	RAS protein activator like-3 OS=Homo sapiens OX=9606 GN=RASAL3 PE=1 SV=2	RASAL3	1							#NUM!	#NUM!	#NUM!	#NUM!	#NUM!	#NUM!	#DIV/0!
Q8N9B5	Junction-mediating and -regulatory protein OS=Homo sapiens OX=9606 GN=JMY PE=1 SV=2	JMY	1							#NUM!	#NUM!	#NUM!	#NUM!	#NUM!	#NUM!	#DIV/0!
Q8N187	Calcium-responsive transcription factor OS=Homo sapiens OX=9606 GN=CARF PE=1 SV=2	CARF	1							#NUM!	#NUM!	#NUM!	#NUM!	#NUM!	#NUM!	#DIV/0!
O43918	Autoimmune regulator OS=Homo sapiens OX=9606 GN=AIRE PE=1 SV=1	AIRE	1							#NUM!	#NUM!	#NUM!	#NUM!	#NUM!	#NUM!	#DIV/0!
P43366	Melanoma-associated antigen B1 OS=Homo sapiens OX=9606 GN=MAGEB1 PE=1 SV=2	MAGEB1	1							#NUM!	#NUM!	#NUM!	#NUM!	#NUM!	#NUM!	#DIV/0!
Q9BV10	Dol-P-Man:Man(7)GlcNAc(2)-PP-Dol alpha-1,6-mannosyltransferase OS=Homo sapiens OX=9606 GN=ALG12 PE=1 SV=1	ALG12	1							#NUM!	#NUM!	#NUM!	#NUM!	#NUM!	#NUM!	#DIV/0!
Q13410	Butyrophilin subfamily 1 member A1 OS=Homo sapiens OX=9606 GN=BTN1A1 PE=1 SV=3	BTN1A1	1							#NUM!	#NUM!	#NUM!	#NUM!	#NUM!	#NUM!	#DIV/0!
P33076	MHC class II transactivator OS=Homo sapiens OX=9606 GN=CIITA PE=1 SV=3	CIITA	1							#NUM!	#NUM!	#NUM!	#NUM!	#NUM!	#NUM!	#DIV/0!
Q96AA8	Janus kinase and microtubule-interacting protein 2 OS=Homo sapiens OX=9606 GN=JAKMIP2 PE=1 SV=1	JAKMIP2	1							#NUM!	#NUM!	#NUM!	#NUM!	#NUM!	#NUM!	#DIV/0!
Q8N715	Coiled-coil domain-containing protein 185 OS=Homo sapiens OX=9606 GN=CCDC185 PE=1 SV=2	CCDC185	1							#NUM!	#NUM!	#NUM!	#NUM!	#NUM!	#NUM!	#DIV/0!
