## Supplementary material for "EOLA1 functions in nucleotide salvage through deacetylating free N4-acetylcytidine": Table S5 (part 1 of 2)

### Sheet: Proteins-list
Accession	GenSymbol	Protein names	Function [CC]	Gene ontology (biological process)	Gene ontology (cellular component)	Gene ontology (GO)	Gene ontology (molecular function)	Gene ontology IDs	Subcellular location [CC]	Description	ΣCoverage	Σ# Proteins	Σ# Unique Peptides	Σ# Peptides	Σ# PSMs	CTL: Area	LPS-: Area	LPS+: Area	Score CTL	Coverage CTL	# Peptides CTL	# PSM CTL	Score LPS-	Coverage LPS-	# Peptides LPS-	# PSM LPS-	Score LPS+	Coverage LPS+	# Peptides LPS+	# PSM LPS+	# AAs	MW [kDa]	calc. pI
Q8TE69	EOLA1	Protein EOLA1 (Endothelial-overexpressed lipopolysaccharide-associated factor 1) (Endothelium and lymphocyte associated ASCH domain 1)	FUNCTION: May have an important role of cell protection in inflammation reaction. In epithelial cells, regulates negatively IL6 production and apoptosis through the regulation of MT2A expession (PubMed:24916366). {ECO:0000269|PubMed:24916366}.	regulation of gene expression [GO:0010468]; regulation of interleukin-6 production [GO:0032675]		regulation of gene expression [GO:0010468]; regulation of interleukin-6 production [GO:0032675]		GO:0010468; GO:0032675		Protein EOLA1 OS=Homo sapiens OX=9606 GN=EOLA1 PE=1 SV=3 - [EOLA1_HUMAN]	45.57	2	8	8	218	0	4.58683e+09	3.15099e+09					210.879	41.77	7	114	170.794	45.57	8	104	158	17.8795	6.91748
P31946	1433B	14-3-3 protein beta/alpha (Protein 1054) (Protein kinase C inhibitor protein 1) (KCIP-1) [Cleaved into: 14-3-3 protein beta/alpha, N-terminally processed]	FUNCTION: Adapter protein implicated in the regulation of a large spectrum of both general and specialized signaling pathways. Binds to a large number of partners, usually by recognition of a phosphoserine or phosphothreonine motif. Binding generally results in the modulation of the activity of the binding partner. Negative regulator of osteogenesis. Blocks the nuclear translocation of the phosphorylated form (by AKT1) of SRPK2 and antagonizes its stimulatory effect on cyclin D1 expression resulting in blockage of neuronal apoptosis elicited by SRPK2. Negative regulator of signaling cascades that mediate activation of MAP kinases via AKAP13. {ECO:0000269|PubMed:17717073, ECO:0000269|PubMed:19592491, ECO:0000269|PubMed:21224381}.	cytoplasmic sequestering of protein [GO:0051220]; hippo signaling [GO:0035329]; MAPK cascade [GO:0000165]; membrane organization [GO:0061024]; negative regulation of G protein-coupled receptor signaling pathway [GO:0045744]; negative regulation of protein dephosphorylation [GO:0035308]; negative regulation of transcription, DNA-templated [GO:0045892]; positive regulation of catalytic activity [GO:0043085]; positive regulation of protein insertion into mitochondrial membrane involved in apoptotic signaling pathway [GO:1900740]; protein targeting [GO:0006605]; regulation of mRNA stability [GO:0043488]; viral process [GO:0016032]	cytoplasm [GO:0005737]; cytosol [GO:0005829]; extracellular exosome [GO:0070062]; focal adhesion [GO:0005925]; melanosome [GO:0042470]; membrane [GO:0016020]; mitochondrion [GO:0005739]; nucleus [GO:0005634]; perinuclear region of cytoplasm [GO:0048471]; transcriptional repressor complex [GO:0017053]; vacuolar membrane [GO:0005774]	cytoplasm [GO:0005737]; cytosol [GO:0005829]; extracellular exosome [GO:0070062]; focal adhesion [GO:0005925]; melanosome [GO:0042470]; membrane [GO:0016020]; mitochondrion [GO:0005739]; nucleus [GO:0005634]; perinuclear region of cytoplasm [GO:0048471]; transcriptional repressor complex [GO:0017053]; vacuolar membrane [GO:0005774]; cadherin binding [GO:0045296]; enzyme binding [GO:0019899]; histone deacetylase binding [GO:0042826]; identical protein binding [GO:0042802]; phosphoprotein binding [GO:0051219]; phosphoserine residue binding [GO:0050815]; protein C-terminus binding [GO:0008022]; protein domain specific binding [GO:0019904]; protein-containing complex binding [GO:0044877]; cytoplasmic sequestering of protein [GO:0051220]; hippo signaling [GO:0035329]; MAPK cascade [GO:0000165]; membrane organization [GO:0061024]; negative regulation of G protein-coupled receptor signaling pathway [GO:0045744]; negative regulation of protein dephosphorylation [GO:0035308]; negative regulation of transcription, DNA-templated [GO:0045892]; positive regulation of catalytic activity [GO:0043085]; positive regulation of protein insertion into mitochondrial membrane involved in apoptotic signaling pathway [GO:1900740]; protein targeting [GO:0006605]; regulation of mRNA stability [GO:0043488]; viral process [GO:0016032]	cadherin binding [GO:0045296]; enzyme binding [GO:0019899]; histone deacetylase binding [GO:0042826]; identical protein binding [GO:0042802]; phosphoprotein binding [GO:0051219]; phosphoserine residue binding [GO:0050815]; protein-containing complex binding [GO:0044877]; protein C-terminus binding [GO:0008022]; protein domain specific binding [GO:0019904]	GO:0000165; GO:0005634; GO:0005737; GO:0005739; GO:0005774; GO:0005829; GO:0005925; GO:0006605; GO:0008022; GO:0016020; GO:0016032; GO:0017053; GO:0019899; GO:0019904; GO:0035308; GO:0035329; GO:0042470; GO:0042802; GO:0042826; GO:0043085; GO:0043488; GO:0044877; GO:0045296; GO:0045744; GO:0045892; GO:0048471; GO:0050815; GO:0051219; GO:0051220; GO:0061024; GO:0070062; GO:1900740	SUBCELLULAR LOCATION: Cytoplasm {ECO:0000269|PubMed:17081065}. Melanosome {ECO:0000269|PubMed:17081065}. Note=Identified by mass spectrometry in melanosome fractions from stage I to stage IV.; SUBCELLULAR LOCATION: Vacuole membrane {ECO:0000269|PubMed:11260479}. Note=(Microbial infection) Upon infection with Chlamydia trachomatis, this protein is associated with the pathogen-containing vacuole membrane where it colocalizes with IncG. {ECO:0000269|PubMed:11260479}.	14-3-3 protein beta/alpha OS=Homo sapiens OX=9606 GN=YWHAB PE=1 SV=3 - [1433B_HUMAN]	5.69	1	1	1	1	0	0	4.5948e+06		0				0			0	5.69	1	1	246	28.0648	4.83057
P27348	1433T	14-3-3 protein theta (14-3-3 protein T-cell) (14-3-3 protein tau) (Protein HS1)	FUNCTION: Adapter protein implicated in the regulation of a large spectrum of both general and specialized signaling pathways. Binds to a large number of partners, usually by recognition of a phosphoserine or phosphothreonine motif. Binding generally results in the modulation of the activity of the binding partner. Negatively regulates the kinase activity of PDPK1. {ECO:0000269|PubMed:12177059}.	membrane organization [GO:0061024]; negative regulation of ion transmembrane transport [GO:0034766]; negative regulation of transcription, DNA-templated [GO:0045892]; positive regulation of protein insertion into mitochondrial membrane involved in apoptotic signaling pathway [GO:1900740]; protein targeting [GO:0006605]; small GTPase mediated signal transduction [GO:0007264]; substantia nigra development [GO:0021762]	cytoplasm [GO:0005737]; cytosol [GO:0005829]; extracellular exosome [GO:0070062]; focal adhesion [GO:0005925]; membrane [GO:0016020]; mitochondrion [GO:0005739]; protein-containing complex [GO:0032991]; synapse [GO:0045202]	cytoplasm [GO:0005737]; cytosol [GO:0005829]; extracellular exosome [GO:0070062]; focal adhesion [GO:0005925]; membrane [GO:0016020]; mitochondrion [GO:0005739]; protein-containing complex [GO:0032991]; synapse [GO:0045202]; 14-3-3 protein binding [GO:0071889]; identical protein binding [GO:0042802]; ion channel binding [GO:0044325]; protein C-terminus binding [GO:0008022]; protein domain specific binding [GO:0019904]; protein N-terminus binding [GO:0047485]; membrane organization [GO:0061024]; negative regulation of ion transmembrane transport [GO:0034766]; negative regulation of transcription, DNA-templated [GO:0045892]; positive regulation of protein insertion into mitochondrial membrane involved in apoptotic signaling pathway [GO:1900740]; protein targeting [GO:0006605]; small GTPase mediated signal transduction [GO:0007264]; substantia nigra development [GO:0021762]	14-3-3 protein binding [GO:0071889]; identical protein binding [GO:0042802]; ion channel binding [GO:0044325]; protein C-terminus binding [GO:0008022]; protein domain specific binding [GO:0019904]; protein N-terminus binding [GO:0047485]	GO:0005737; GO:0005739; GO:0005829; GO:0005925; GO:0006605; GO:0007264; GO:0008022; GO:0016020; GO:0019904; GO:0021762; GO:0032991; GO:0034766; GO:0042802; GO:0044325; GO:0045202; GO:0045892; GO:0047485; GO:0061024; GO:0070062; GO:0071889; GO:1900740	SUBCELLULAR LOCATION: Cytoplasm. Note=In neurons, axonally transported to the nerve terminals.	14-3-3 protein theta OS=Homo sapiens OX=9606 GN=YWHAQ PE=1 SV=1 - [1433T_HUMAN]	5.71	1	1	1	2	0	2.59441e+06	7.86995e+06		0			2.2841	5.71	1	1	2.07317	5.71	1	1	245	27.7468	4.77979
Q8N3E9	PLCD3	1-phosphatidylinositol 4,5-bisphosphate phosphodiesterase delta-3 (EC 3.1.4.11) (Phosphoinositide phospholipase C-delta-3) (Phospholipase C-delta-3) (PLC-delta-3)	FUNCTION: Hydrolyzes the phosphatidylinositol 4,5-bisphosphate (PIP2) to generate 2 second messenger molecules diacylglycerol (DAG) and inositol 1,4,5-trisphosphate (IP3). DAG mediates the activation of protein kinase C (PKC), while IP3 releases Ca(2+) from intracellular stores. Essential for trophoblast and placental development. May participate in cytokinesis by hydrolyzing PIP2 at the cleavage furrow.	angiogenesis [GO:0001525]; inositol phosphate metabolic process [GO:0043647]; inositol trisphosphate biosynthetic process [GO:0032959]; labyrinthine layer blood vessel development [GO:0060716]; lipid catabolic process [GO:0016042]; phosphatidylinositol-mediated signaling [GO:0048015]; regulation of cell population proliferation [GO:0042127]; release of sequestered calcium ion into cytosol [GO:0051209]	cell [GO:0005623]; cleavage furrow [GO:0032154]; cytosol [GO:0005829]; plasma membrane [GO:0005886]	cell [GO:0005623]; cleavage furrow [GO:0032154]; cytosol [GO:0005829]; plasma membrane [GO:0005886]; metal ion binding [GO:0046872]; phosphatidylinositol phospholipase C activity [GO:0004435]; angiogenesis [GO:0001525]; inositol phosphate metabolic process [GO:0043647]; inositol trisphosphate biosynthetic process [GO:0032959]; labyrinthine layer blood vessel development [GO:0060716]; lipid catabolic process [GO:0016042]; phosphatidylinositol-mediated signaling [GO:0048015]; regulation of cell population proliferation [GO:0042127]; release of sequestered calcium ion into cytosol [GO:0051209]	metal ion binding [GO:0046872]; phosphatidylinositol phospholipase C activity [GO:0004435]	GO:0001525; GO:0004435; GO:0005623; GO:0005829; GO:0005886; GO:0016042; GO:0032154; GO:0032959; GO:0042127; GO:0043647; GO:0046872; GO:0048015; GO:0051209; GO:0060716	SUBCELLULAR LOCATION: Membrane; Peripheral membrane protein. Cytoplasm. Cleavage furrow. Note=Localizes at the cleavage furrow during cytokinesis.	1-phosphatidylinositol 4,5-bisphosphate phosphodiesterase delta-3 OS=Homo sapiens OX=9606 GN=PLCD3 PE=1 SV=3 - [PLCD3_HUMAN]	2.53	1	1	1	1	0	0	0		0				0			0	2.53	1	1	789	89.2022	6.97607
P16885	PLCG2	1-phosphatidylinositol 4,5-bisphosphate phosphodiesterase gamma-2 (EC 3.1.4.11) (Phosphoinositide phospholipase C-gamma-2) (Phospholipase C-IV) (PLC-IV) (Phospholipase C-gamma-2) (PLC-gamma-2)	FUNCTION: The production of the second messenger molecules diacylglycerol (DAG) and inositol 1,4,5-trisphosphate (IP3) is mediated by activated phosphatidylinositol-specific phospholipase C enzymes. It is a crucial enzyme in transmembrane signaling.	activation of store-operated calcium channel activity [GO:0032237]; B cell differentiation [GO:0030183]; B cell receptor signaling pathway [GO:0050853]; calcium-mediated signaling [GO:0019722]; Fc-epsilon receptor signaling pathway [GO:0038095]; Fc-gamma receptor signaling pathway involved in phagocytosis [GO:0038096]; follicular B cell differentiation [GO:0002316]; inositol phosphate metabolic process [GO:0043647]; inositol trisphosphate biosynthetic process [GO:0032959]; negative regulation of programmed cell death [GO:0043069]; phosphatidylinositol biosynthetic process [GO:0006661]; phosphatidylinositol-mediated signaling [GO:0048015]; phospholipid catabolic process [GO:0009395]; platelet activation [GO:0030168]; positive regulation of epithelial cell migration [GO:0010634]; positive regulation of receptor internalization [GO:0002092]; positive regulation of type I interferon production [GO:0032481]; regulation of gene expression [GO:0010468]; release of sequestered calcium ion into cytosol [GO:0051209]; response to lipopolysaccharide [GO:0032496]; stimulatory C-type lectin receptor signaling pathway [GO:0002223]; T cell receptor signaling pathway [GO:0050852]; Wnt signaling pathway [GO:0016055]	cell [GO:0005623]; cytosol [GO:0005829]; extracellular exosome [GO:0070062]; plasma membrane [GO:0005886]	cell [GO:0005623]; cytosol [GO:0005829]; extracellular exosome [GO:0070062]; plasma membrane [GO:0005886]; phosphatidylinositol phospholipase C activity [GO:0004435]; phospholipase C activity [GO:0004629]; phosphotyrosine residue binding [GO:0001784]; activation of store-operated calcium channel activity [GO:0032237]; B cell differentiation [GO:0030183]; B cell receptor signaling pathway [GO:0050853]; calcium-mediated signaling [GO:0019722]; Fc-epsilon receptor signaling pathway [GO:0038095]; Fc-gamma receptor signaling pathway involved in phagocytosis [GO:0038096]; follicular B cell differentiation [GO:0002316]; inositol phosphate metabolic process [GO:0043647]; inositol trisphosphate biosynthetic process [GO:0032959]; negative regulation of programmed cell death [GO:0043069]; phosphatidylinositol biosynthetic process [GO:0006661]; phosphatidylinositol-mediated signaling [GO:0048015]; phospholipid catabolic process [GO:0009395]; platelet activation [GO:0030168]; positive regulation of epithelial cell migration [GO:0010634]; positive regulation of receptor internalization [GO:0002092]; positive regulation of type I interferon production [GO:0032481]; regulation of gene expression [GO:0010468]; release of sequestered calcium ion into cytosol [GO:0051209]; response to lipopolysaccharide [GO:0032496]; stimulatory C-type lectin receptor signaling pathway [GO:0002223]; T cell receptor signaling pathway [GO:0050852]; Wnt signaling pathway [GO:0016055]	phosphatidylinositol phospholipase C activity [GO:0004435]; phospholipase C activity [GO:0004629]; phosphotyrosine residue binding [GO:0001784]	GO:0001784; GO:0002092; GO:0002223; GO:0002316; GO:0004435; GO:0004629; GO:0005623; GO:0005829; GO:0005886; GO:0006661; GO:0009395; GO:0010468; GO:0010634; GO:0016055; GO:0019722; GO:0030168; GO:0030183; GO:0032237; GO:0032481; GO:0032496; GO:0032959; GO:0038095; GO:0038096; GO:0043069; GO:0043647; GO:0048015; GO:0050852; GO:0050853; GO:0051209; GO:0070062		1-phosphatidylinositol 4,5-bisphosphate phosphodiesterase gamma-2 OS=Homo sapiens OX=9606 GN=PLCG2 PE=1 SV=4 - [PLCG2_HUMAN]	3.24	1	1	1	2	0	1.76061e+08	108633443		0			0	3.24	1	1	0	3.24	1	1	1265	147.776	6.63916
Q15646	OASL	2'-5'-oligoadenylate synthase-like protein (2'-5'-OAS-related protein) (2'-5'-OAS-RP) (59 kDa 2'-5'-oligoadenylate synthase-like protein) (Thyroid receptor-interacting protein 14) (TR-interacting protein 14) (TRIP-14) (p59 OASL) (p59OASL)	FUNCTION: Does not have 2'-5'-OAS activity, but can bind double-stranded RNA. Displays antiviral activity against encephalomyocarditis virus (EMCV) and hepatitis C virus (HCV) via an alternative antiviral pathway independent of RNase L. {ECO:0000269|PubMed:18931074, ECO:0000269|PubMed:20074559, ECO:0000269|PubMed:9826176}.	defense response to virus [GO:0051607]; interferon-gamma-mediated signaling pathway [GO:0060333]; negative regulation of viral genome replication [GO:0045071]; regulation of ribonuclease activity [GO:0060700]; response to virus [GO:0009615]; type I interferon signaling pathway [GO:0060337]	cytoplasm [GO:0005737]; cytosol [GO:0005829]; membrane [GO:0016020]; nucleolus [GO:0005730]; nucleoplasm [GO:0005654]; nucleus [GO:0005634]	cytoplasm [GO:0005737]; cytosol [GO:0005829]; membrane [GO:0016020]; nucleolus [GO:0005730]; nucleoplasm [GO:0005654]; nucleus [GO:0005634]; ATP binding [GO:0005524]; DNA binding [GO:0003677]; double-stranded RNA binding [GO:0003725]; RNA binding [GO:0003723]; thyroid hormone receptor binding [GO:0046966]; transferase activity [GO:0016740]; defense response to virus [GO:0051607]; interferon-gamma-mediated signaling pathway [GO:0060333]; negative regulation of viral genome replication [GO:0045071]; regulation of ribonuclease activity [GO:0060700]; response to virus [GO:0009615]; type I interferon signaling pathway [GO:0060337]	ATP binding [GO:0005524]; DNA binding [GO:0003677]; double-stranded RNA binding [GO:0003725]; RNA binding [GO:0003723]; thyroid hormone receptor binding [GO:0046966]; transferase activity [GO:0016740]	GO:0003677; GO:0003723; GO:0003725; GO:0005524; GO:0005634; GO:0005654; GO:0005730; GO:0005737; GO:0005829; GO:0009615; GO:0016020; GO:0016740; GO:0045071; GO:0046966; GO:0051607; GO:0060333; GO:0060337; GO:0060700	SUBCELLULAR LOCATION: [Isoform p56]: Nucleus, nucleolus. Cytoplasm.; SUBCELLULAR LOCATION: [Isoform p30]: Cytoplasm.	2'-5'-oligoadenylate synthase-like protein OS=Homo sapiens OX=9606 GN=OASL PE=1 SV=2 - [OASL_HUMAN]	18.68	1	9	9	38	0	1.67887e+08	1.07232e+08		0			34.7734	17.32	8	20	31.2195	18.68	9	18	514	59.1887	7.86963
Q13200	PSMD2	26S proteasome non-ATPase regulatory subunit 2 (26S proteasome regulatory subunit RPN1) (26S proteasome regulatory subunit S2) (26S proteasome subunit p97) (Protein 55.11) (Tumor necrosis factor type 1 receptor-associated protein 2)	FUNCTION: Component of the 26S proteasome, a multiprotein complex involved in the ATP-dependent degradation of ubiquitinated proteins. This complex plays a key role in the maintenance of protein homeostasis by removing misfolded or damaged proteins, which could impair cellular functions, and by removing proteins whose functions are no longer required. Therefore, the proteasome participates in numerous cellular processes, including cell cycle progression, apoptosis, or DNA damage repair. {ECO:0000269|PubMed:1317798}.; FUNCTION: Binds to the intracellular domain of tumor necrosis factor type 1 receptor. The binding domain of TRAP1 and TRAP2 resides outside the death domain of TNFR1.	anaphase-promoting complex-dependent catabolic process [GO:0031145]; antigen processing and presentation of exogenous peptide antigen via MHC class I, TAP-dependent [GO:0002479]; Fc-epsilon receptor signaling pathway [GO:0038095]; interleukin-1-mediated signaling pathway [GO:0070498]; MAPK cascade [GO:0000165]; negative regulation of canonical Wnt signaling pathway [GO:0090090]; negative regulation of G2/M transition of mitotic cell cycle [GO:0010972]; neutrophil degranulation [GO:0043312]; NIK/NF-kappaB signaling [GO:0038061]; positive regulation of canonical Wnt signaling pathway [GO:0090263]; post-translational protein modification [GO:0043687]; proteasome-mediated ubiquitin-dependent protein catabolic process [GO:0043161]; protein deubiquitination [GO:0016579]; protein polyubiquitination [GO:0000209]; regulation of cellular amino acid metabolic process [GO:0006521]; regulation of hematopoietic stem cell differentiation [GO:1902036]; regulation of mitotic cell cycle phase transition [GO:1901990]; regulation of mRNA stability [GO:0043488]; regulation of protein catabolic process [GO:0042176]; regulation of transcription from RNA polymerase II promoter in response to hypoxia [GO:0061418]; SCF-dependent proteasomal ubiquitin-dependent protein catabolic process [GO:0031146]; stimulatory C-type lectin receptor signaling pathway [GO:0002223]; T cell receptor signaling pathway [GO:0050852]; transmembrane transport [GO:0055085]; tumor necrosis factor-mediated signaling pathway [GO:0033209]; Wnt signaling pathway, planar cell polarity pathway [GO:0060071]	cytosol [GO:0005829]; extracellular exosome [GO:0070062]; extracellular region [GO:0005576]; ficolin-1-rich granule lumen [GO:1904813]; membrane [GO:0016020]; nucleoplasm [GO:0005654]; nucleus [GO:0005634]; proteasome accessory complex [GO:0022624]; proteasome complex [GO:0000502]; proteasome regulatory particle [GO:0005838]; proteasome regulatory particle, base subcomplex [GO:0008540]; proteasome storage granule [GO:0034515]; secretory granule lumen [GO:0034774]	cytosol [GO:0005829]; extracellular exosome [GO:0070062]; extracellular region [GO:0005576]; ficolin-1-rich granule lumen [GO:1904813]; membrane [GO:0016020]; nucleoplasm [GO:0005654]; nucleus [GO:0005634]; proteasome accessory complex [GO:0022624]; proteasome complex [GO:0000502]; proteasome regulatory particle [GO:0005838]; proteasome regulatory particle, base subcomplex [GO:0008540]; proteasome storage granule [GO:0034515]; secretory granule lumen [GO:0034774]; enzyme regulator activity [GO:0030234]; anaphase-promoting complex-dependent catabolic process [GO:0031145]; antigen processing and presentation of exogenous peptide antigen via MHC class I, TAP-dependent [GO:0002479]; Fc-epsilon receptor signaling pathway [GO:0038095]; interleukin-1-mediated signaling pathway [GO:0070498]; MAPK cascade [GO:0000165]; negative regulation of canonical Wnt signaling pathway [GO:0090090]; negative regulation of G2/M transition of mitotic cell cycle [GO:0010972]; neutrophil degranulation [GO:0043312]; NIK/NF-kappaB signaling [GO:0038061]; positive regulation of canonical Wnt signaling pathway [GO:0090263]; post-translational protein modification [GO:0043687]; proteasome-mediated ubiquitin-dependent protein catabolic process [GO:0043161]; protein deubiquitination [GO:0016579]; protein polyubiquitination [GO:0000209]; regulation of cellular amino acid metabolic process [GO:0006521]; regulation of hematopoietic stem cell differentiation [GO:1902036]; regulation of mitotic cell cycle phase transition [GO:1901990]; regulation of mRNA stability [GO:0043488]; regulation of protein catabolic process [GO:0042176]; regulation of transcription from RNA polymerase II promoter in response to hypoxia [GO:0061418]; SCF-dependent proteasomal ubiquitin-dependent protein catabolic process [GO:0031146]; stimulatory C-type lectin receptor signaling pathway [GO:0002223]; T cell receptor signaling pathway [GO:0050852]; transmembrane transport [GO:0055085]; tumor necrosis factor-mediated signaling pathway [GO:0033209]; Wnt signaling pathway, planar cell polarity pathway [GO:0060071]	enzyme regulator activity [GO:0030234]	GO:0000165; GO:0000209; GO:0000502; GO:0002223; GO:0002479; GO:0005576; GO:0005634; GO:0005654; GO:0005829; GO:0005838; GO:0006521; GO:0008540; GO:0010972; GO:0016020; GO:0016579; GO:0022624; GO:0030234; GO:0031145; GO:0031146; GO:0033209; GO:0034515; GO:0034774; GO:0038061; GO:0038095; GO:0042176; GO:0043161; GO:0043312; GO:0043488; GO:0043687; GO:0050852; GO:0055085; GO:0060071; GO:0061418; GO:0070062; GO:0070498; GO:0090090; GO:0090263; GO:1901990; GO:1902036; GO:1904813		26S proteasome non-ATPase regulatory subunit 2 OS=Homo sapiens OX=9606 GN=PSMD2 PE=1 SV=3 - [PSMD2_HUMAN]	2.53	1	1	1	1	0	5.11802e+06	0		0			0	2.53	1	1		0			908	100.136	5.19873
Q9H2A2	AL8A1	2-aminomuconic semialdehyde dehydrogenase (EC 1.2.1.32) (Aldehyde dehydrogenase 12) (Aldehyde dehydrogenase family 8 member A1)	FUNCTION: Catalyzes the NAD-dependent oxidation of 2-aminomuconic semialdehyde of the kynurenine metabolic pathway in L-tryptophan degradation. {ECO:0000269|PubMed:29703752}.	9-cis-retinoic acid biosynthetic process [GO:0042904]; L-kynurenine catabolic process [GO:0097053]; retinal metabolic process [GO:0042574]; retinoic acid metabolic process [GO:0042573]	cytosol [GO:0005829]; extracellular exosome [GO:0070062]	cytosol [GO:0005829]; extracellular exosome [GO:0070062]; aminomuconate-semialdehyde dehydrogenase activity [GO:0047102]; retinal dehydrogenase activity [GO:0001758]; 9-cis-retinoic acid biosynthetic process [GO:0042904]; L-kynurenine catabolic process [GO:0097053]; retinal metabolic process [GO:0042574]; retinoic acid metabolic process [GO:0042573]	aminomuconate-semialdehyde dehydrogenase activity [GO:0047102]; retinal dehydrogenase activity [GO:0001758]	GO:0001758; GO:0005829; GO:0042573; GO:0042574; GO:0042904; GO:0047102; GO:0070062; GO:0097053	SUBCELLULAR LOCATION: Cytoplasm {ECO:0000250}.	2-aminomuconic semialdehyde dehydrogenase OS=Homo sapiens OX=9606 GN=ALDH8A1 PE=1 SV=1 - [AL8A1_HUMAN]	3.49	1	1	1	1	0	0	0		0				0			2.15393	3.49	1	1	487	53.3672	7.13721
P46783	RS10	40S ribosomal protein S10 (Small ribosomal subunit protein eS10)	FUNCTION: Component of the 40S ribosomal subunit.	nuclear-transcribed mRNA catabolic process, nonsense-mediated decay [GO:0000184]; ribosomal small subunit assembly [GO:0000028]; SRP-dependent cotranslational protein targeting to membrane [GO:0006614]; translation [GO:0006412]; translational initiation [GO:0006413]; viral transcription [GO:0019083]	cytosol [GO:0005829]; cytosolic small ribosomal subunit [GO:0022627]; focal adhesion [GO:0005925]; membrane [GO:0016020]; nucleolus [GO:0005730]; nucleoplasm [GO:0005654]; ribosome [GO:0005840]	cytosol [GO:0005829]; cytosolic small ribosomal subunit [GO:0022627]; focal adhesion [GO:0005925]; membrane [GO:0016020]; nucleolus [GO:0005730]; nucleoplasm [GO:0005654]; ribosome [GO:0005840]; RNA binding [GO:0003723]; structural constituent of ribosome [GO:0003735]; nuclear-transcribed mRNA catabolic process, nonsense-mediated decay [GO:0000184]; ribosomal small subunit assembly [GO:0000028]; SRP-dependent cotranslational protein targeting to membrane [GO:0006614]; translation [GO:0006412]; translational initiation [GO:0006413]; viral transcription [GO:0019083]	RNA binding [GO:0003723]; structural constituent of ribosome [GO:0003735]	GO:0000028; GO:0000184; GO:0003723; GO:0003735; GO:0005654; GO:0005730; GO:0005829; GO:0005840; GO:0005925; GO:0006412; GO:0006413; GO:0006614; GO:0016020; GO:0019083; GO:0022627	SUBCELLULAR LOCATION: Cytoplasm {ECO:0000269|PubMed:20159986}. Nucleus, nucleolus {ECO:0000269|PubMed:20159986}. Note=Localized in the granular component (GC) region of the nucleolus. Methylation is required for its localization in the GC region. Colocalizes with NPS1 in the GC region of the nucleolus.	40S ribosomal protein S10 OS=Homo sapiens OX=9606 GN=RPS10 PE=1 SV=1 - [RS10_HUMAN]	13.94	2	2	2	8	0	3.00092e+07	7.10761e+06		0			10.9921	13.94	2	6	3.81195	5.45	1	2	165	18.8859	10.1548
P62280	RS11	40S ribosomal protein S11 (Small ribosomal subunit protein uS17)		nuclear-transcribed mRNA catabolic process, nonsense-mediated decay [GO:0000184]; SRP-dependent cotranslational protein targeting to membrane [GO:0006614]; translation [GO:0006412]; translational initiation [GO:0006413]; viral transcription [GO:0019083]	cytoplasm [GO:0005737]; cytosol [GO:0005829]; cytosolic small ribosomal subunit [GO:0022627]; extracellular exosome [GO:0070062]; focal adhesion [GO:0005925]; membrane [GO:0016020]; nucleolus [GO:0005730]; nucleoplasm [GO:0005654]; ribosome [GO:0005840]	cytoplasm [GO:0005737]; cytosol [GO:0005829]; cytosolic small ribosomal subunit [GO:0022627]; extracellular exosome [GO:0070062]; focal adhesion [GO:0005925]; membrane [GO:0016020]; nucleolus [GO:0005730]; nucleoplasm [GO:0005654]; ribosome [GO:0005840]; RNA binding [GO:0003723]; rRNA binding [GO:0019843]; structural constituent of ribosome [GO:0003735]; nuclear-transcribed mRNA catabolic process, nonsense-mediated decay [GO:0000184]; SRP-dependent cotranslational protein targeting to membrane [GO:0006614]; translation [GO:0006412]; translational initiation [GO:0006413]; viral transcription [GO:0019083]	RNA binding [GO:0003723]; rRNA binding [GO:0019843]; structural constituent of ribosome [GO:0003735]	GO:0000184; GO:0003723; GO:0003735; GO:0005654; GO:0005730; GO:0005737; GO:0005829; GO:0005840; GO:0005925; GO:0006412; GO:0006413; GO:0006614; GO:0016020; GO:0019083; GO:0019843; GO:0022627; GO:0070062		40S ribosomal protein S11 OS=Homo sapiens OX=9606 GN=RPS11 PE=1 SV=3 - [RS11_HUMAN]	44.94	1	9	9	34	0	3.1729e+08	2.06952e+08		0			38.773	40.51	8	18	28.7892	32.28	7	16	158	18.419	10.3013
P25398	RS12	40S ribosomal protein S12 (Small ribosomal subunit protein eS12)		nuclear-transcribed mRNA catabolic process, nonsense-mediated decay [GO:0000184]; SRP-dependent cotranslational protein targeting to membrane [GO:0006614]; translation [GO:0006412]; translational initiation [GO:0006413]; viral transcription [GO:0019083]	cytosol [GO:0005829]; cytosolic small ribosomal subunit [GO:0022627]; Golgi apparatus [GO:0005794]; intracellular membrane-bounded organelle [GO:0043231]; membrane [GO:0016020]; nucleoplasm [GO:0005654]	cytosol [GO:0005829]; cytosolic small ribosomal subunit [GO:0022627]; Golgi apparatus [GO:0005794]; intracellular membrane-bounded organelle [GO:0043231]; membrane [GO:0016020]; nucleoplasm [GO:0005654]; RNA binding [GO:0003723]; structural constituent of ribosome [GO:0003735]; nuclear-transcribed mRNA catabolic process, nonsense-mediated decay [GO:0000184]; SRP-dependent cotranslational protein targeting to membrane [GO:0006614]; translation [GO:0006412]; translational initiation [GO:0006413]; viral transcription [GO:0019083]	RNA binding [GO:0003723]; structural constituent of ribosome [GO:0003735]	GO:0000184; GO:0003723; GO:0003735; GO:0005654; GO:0005794; GO:0005829; GO:0006412; GO:0006413; GO:0006614; GO:0016020; GO:0019083; GO:0022627; GO:0043231	SUBCELLULAR LOCATION: Cytoplasm.	40S ribosomal protein S12 OS=Homo sapiens OX=9606 GN=RPS12 PE=1 SV=3 - [RS12_HUMAN]	28.03	1	4	4	14	0	1.50087e+08	9.57695e+07		0			9.67155	28.03	4	6	10.6277	21.21	3	8	132	14.5055	7.21045
P62277	RS13	40S ribosomal protein S13 (Small ribosomal subunit protein uS15)		negative regulation of RNA splicing [GO:0033119]; nuclear-transcribed mRNA catabolic process, nonsense-mediated decay [GO:0000184]; SRP-dependent cotranslational protein targeting to membrane [GO:0006614]; translation [GO:0006412]; translational initiation [GO:0006413]; viral transcription [GO:0019083]	cytosol [GO:0005829]; cytosolic small ribosomal subunit [GO:0022627]; extracellular exosome [GO:0070062]; focal adhesion [GO:0005925]; membrane [GO:0016020]; nucleolus [GO:0005730]; nucleoplasm [GO:0005654]; nucleus [GO:0005634]; postsynaptic density [GO:0014069]; ribosome [GO:0005840]	cytosol [GO:0005829]; cytosolic small ribosomal subunit [GO:0022627]; extracellular exosome [GO:0070062]; focal adhesion [GO:0005925]; membrane [GO:0016020]; nucleolus [GO:0005730]; nucleoplasm [GO:0005654]; nucleus [GO:0005634]; postsynaptic density [GO:0014069]; ribosome [GO:0005840]; mRNA 5'-UTR binding [GO:0048027]; mRNA binding [GO:0003729]; RNA binding [GO:0003723]; small ribosomal subunit rRNA binding [GO:0070181]; structural constituent of ribosome [GO:0003735]; negative regulation of RNA splicing [GO:0033119]; nuclear-transcribed mRNA catabolic process, nonsense-mediated decay [GO:0000184]; SRP-dependent cotranslational protein targeting to membrane [GO:0006614]; translation [GO:0006412]; translational initiation [GO:0006413]; viral transcription [GO:0019083]	mRNA 5'-UTR binding [GO:0048027]; mRNA binding [GO:0003729]; RNA binding [GO:0003723]; small ribosomal subunit rRNA binding [GO:0070181]; structural constituent of ribosome [GO:0003735]	GO:0000184; GO:0003723; GO:0003729; GO:0003735; GO:0005634; GO:0005654; GO:0005730; GO:0005829; GO:0005840; GO:0005925; GO:0006412; GO:0006413; GO:0006614; GO:0014069; GO:0016020; GO:0019083; GO:0022627; GO:0033119; GO:0048027; GO:0070062; GO:0070181		40S ribosomal protein S13 OS=Homo sapiens OX=9606 GN=RPS13 PE=1 SV=2 - [RS13_HUMAN]	15.89	1	3	3	12	0	1.11198e+08	9.33043e+07		0			15.4672	11.26	2	7	8.6558	11.26	2	5	151	17.2117	10.5356
P62263	RS14	40S ribosomal protein S14 (Small ribosomal subunit protein uS11)		erythrocyte differentiation [GO:0030218]; maturation of SSU-rRNA [GO:0030490]; maturation of SSU-rRNA from tricistronic rRNA transcript (SSU-rRNA, 5.8S rRNA, LSU-rRNA) [GO:0000462]; negative regulation of transcription by RNA polymerase II [GO:0000122]; nuclear-transcribed mRNA catabolic process, nonsense-mediated decay [GO:0000184]; ribosomal small subunit assembly [GO:0000028]; rRNA processing [GO:0006364]; SRP-dependent cotranslational protein targeting to membrane [GO:0006614]; translation [GO:0006412]; translational initiation [GO:0006413]; viral transcription [GO:0019083]	cytosol [GO:0005829]; cytosolic small ribosomal subunit [GO:0022627]; extracellular exosome [GO:0070062]; focal adhesion [GO:0005925]; membrane [GO:0016020]; nucleolus [GO:0005730]; nucleoplasm [GO:0005654]; postsynaptic density [GO:0014069]	cytosol [GO:0005829]; cytosolic small ribosomal subunit [GO:0022627]; extracellular exosome [GO:0070062]; focal adhesion [GO:0005925]; membrane [GO:0016020]; nucleolus [GO:0005730]; nucleoplasm [GO:0005654]; postsynaptic density [GO:0014069]; mRNA 5'-UTR binding [GO:0048027]; RNA binding [GO:0003723]; small ribosomal subunit rRNA binding [GO:0070181]; structural constituent of ribosome [GO:0003735]; translation regulator activity [GO:0045182]; erythrocyte differentiation [GO:0030218]; maturation of SSU-rRNA [GO:0030490]; maturation of SSU-rRNA from tricistronic rRNA transcript (SSU-rRNA, 5.8S rRNA, LSU-rRNA) [GO:0000462]; negative regulation of transcription by RNA polymerase II [GO:0000122]; nuclear-transcribed mRNA catabolic process, nonsense-mediated decay [GO:0000184]; ribosomal small subunit assembly [GO:0000028]; rRNA processing [GO:0006364]; SRP-dependent cotranslational protein targeting to membrane [GO:0006614]; translation [GO:0006412]; translational initiation [GO:0006413]; viral transcription [GO:0019083]	mRNA 5'-UTR binding [GO:0048027]; RNA binding [GO:0003723]; small ribosomal subunit rRNA binding [GO:0070181]; structural constituent of ribosome [GO:0003735]; translation regulator activity [GO:0045182]	GO:0000028; GO:0000122; GO:0000184; GO:0000462; GO:0003723; GO:0003735; GO:0005654; GO:0005730; GO:0005829; GO:0005925; GO:0006364; GO:0006412; GO:0006413; GO:0006614; GO:0014069; GO:0016020; GO:0019083; GO:0022627; GO:0030218; GO:0030490; GO:0045182; GO:0048027; GO:0070062; GO:0070181		40S ribosomal protein S14 OS=Homo sapiens OX=9606 GN=RPS14 PE=1 SV=3 - [RS14_HUMAN]	37.09	1	6	6	40	0	6.35467e+08	3.98842e+08		0			70.0657	37.09	6	28	38.1283	30.46	4	12	151	16.2625	10.0522
P62841	RS15	40S ribosomal protein S15 (RIG protein) (Small ribosomal subunit protein uS19)		nuclear-transcribed mRNA catabolic process, nonsense-mediated decay [GO:0000184]; osteoblast differentiation [GO:0001649]; ribosomal small subunit assembly [GO:0000028]; ribosomal small subunit biogenesis [GO:0042274]; ribosomal small subunit export from nucleus [GO:0000056]; rRNA processing [GO:0006364]; SRP-dependent cotranslational protein targeting to membrane [GO:0006614]; translation [GO:0006412]; translational initiation [GO:0006413]; viral transcription [GO:0019083]	cytosol [GO:0005829]; cytosolic small ribosomal subunit [GO:0022627]; focal adhesion [GO:0005925]; membrane [GO:0016020]; nucleoplasm [GO:0005654]; nucleus [GO:0005634]	cytosol [GO:0005829]; cytosolic small ribosomal subunit [GO:0022627]; focal adhesion [GO:0005925]; membrane [GO:0016020]; nucleoplasm [GO:0005654]; nucleus [GO:0005634]; DNA binding [GO:0003677]; RNA binding [GO:0003723]; structural constituent of ribosome [GO:0003735]; nuclear-transcribed mRNA catabolic process, nonsense-mediated decay [GO:0000184]; osteoblast differentiation [GO:0001649]; ribosomal small subunit assembly [GO:0000028]; ribosomal small subunit biogenesis [GO:0042274]; ribosomal small subunit export from nucleus [GO:0000056]; rRNA processing [GO:0006364]; SRP-dependent cotranslational protein targeting to membrane [GO:0006614]; translation [GO:0006412]; translational initiation [GO:0006413]; viral transcription [GO:0019083]	DNA binding [GO:0003677]; RNA binding [GO:0003723]; structural constituent of ribosome [GO:0003735]	GO:0000028; GO:0000056; GO:0000184; GO:0001649; GO:0003677; GO:0003723; GO:0003735; GO:0005634; GO:0005654; GO:0005829; GO:0005925; GO:0006364; GO:0006412; GO:0006413; GO:0006614; GO:0016020; GO:0019083; GO:0022627; GO:0042274		40S ribosomal protein S15 OS=Homo sapiens OX=9606 GN=RPS15 PE=1 SV=2 - [RS15_HUMAN]	8.97	1	2	2	21	0	4.6755e+08	5.61373e+08		0			21.3443	8.97	2	11	18.869	8.28	1	10	145	17.0292	10.3892
P62244	RS15A	40S ribosomal protein S15a (Small ribosomal subunit protein uS8)	FUNCTION: Structural component of the ribosome (PubMed:23636399). Required for proper erythropoiesis (PubMed:27909223). {ECO:0000269|PubMed:23636399, ECO:0000269|PubMed:27909223}.	nuclear-transcribed mRNA catabolic process, nonsense-mediated decay [GO:0000184]; positive regulation of cell cycle [GO:0045787]; positive regulation of cell population proliferation [GO:0008284]; response to virus [GO:0009615]; SRP-dependent cotranslational protein targeting to membrane [GO:0006614]; translation [GO:0006412]; translational initiation [GO:0006413]; viral transcription [GO:0019083]	cytoplasm [GO:0005737]; cytosol [GO:0005829]; cytosolic small ribosomal subunit [GO:0022627]; extracellular exosome [GO:0070062]; membrane [GO:0016020]; nucleoplasm [GO:0005654]	cytoplasm [GO:0005737]; cytosol [GO:0005829]; cytosolic small ribosomal subunit [GO:0022627]; extracellular exosome [GO:0070062]; membrane [GO:0016020]; nucleoplasm [GO:0005654]; RNA binding [GO:0003723]; structural constituent of ribosome [GO:0003735]; nuclear-transcribed mRNA catabolic process, nonsense-mediated decay [GO:0000184]; positive regulation of cell cycle [GO:0045787]; positive regulation of cell population proliferation [GO:0008284]; response to virus [GO:0009615]; SRP-dependent cotranslational protein targeting to membrane [GO:0006614]; translation [GO:0006412]; translational initiation [GO:0006413]; viral transcription [GO:0019083]	RNA binding [GO:0003723]; structural constituent of ribosome [GO:0003735]	GO:0000184; GO:0003723; GO:0003735; GO:0005654; GO:0005737; GO:0005829; GO:0006412; GO:0006413; GO:0006614; GO:0008284; GO:0009615; GO:0016020; GO:0019083; GO:0022627; GO:0045787; GO:0070062		40S ribosomal protein S15a OS=Homo sapiens OX=9606 GN=RPS15A PE=1 SV=2 - [RS15A_HUMAN]	32.31	1	5	5	20	0	9.9495e+07	4.5634e+07		0			18.2533	32.31	5	10	16.5905	26.92	4	10	130	14.83	10.1255
P62249	RS16	40S ribosomal protein S16 (Small ribosomal subunit protein uS9)		maturation of SSU-rRNA from tricistronic rRNA transcript (SSU-rRNA, 5.8S rRNA, LSU-rRNA) [GO:0000462]; nuclear-transcribed mRNA catabolic process, nonsense-mediated decay [GO:0000184]; ribosomal small subunit biogenesis [GO:0042274]; rRNA processing [GO:0006364]; SRP-dependent cotranslational protein targeting to membrane [GO:0006614]; translation [GO:0006412]; translational initiation [GO:0006413]; viral transcription [GO:0019083]	cytosol [GO:0005829]; cytosolic small ribosomal subunit [GO:0022627]; extracellular exosome [GO:0070062]; focal adhesion [GO:0005925]; membrane [GO:0016020]; nucleoplasm [GO:0005654]; small ribosomal subunit [GO:0015935]	cytosol [GO:0005829]; cytosolic small ribosomal subunit [GO:0022627]; extracellular exosome [GO:0070062]; focal adhesion [GO:0005925]; membrane [GO:0016020]; nucleoplasm [GO:0005654]; small ribosomal subunit [GO:0015935]; RNA binding [GO:0003723]; structural constituent of ribosome [GO:0003735]; maturation of SSU-rRNA from tricistronic rRNA transcript (SSU-rRNA, 5.8S rRNA, LSU-rRNA) [GO:0000462]; nuclear-transcribed mRNA catabolic process, nonsense-mediated decay [GO:0000184]; ribosomal small subunit biogenesis [GO:0042274]; rRNA processing [GO:0006364]; SRP-dependent cotranslational protein targeting to membrane [GO:0006614]; translation [GO:0006412]; translational initiation [GO:0006413]; viral transcription [GO:0019083]	RNA binding [GO:0003723]; structural constituent of ribosome [GO:0003735]	GO:0000184; GO:0000462; GO:0003723; GO:0003735; GO:0005654; GO:0005829; GO:0005925; GO:0006364; GO:0006412; GO:0006413; GO:0006614; GO:0015935; GO:0016020; GO:0019083; GO:0022627; GO:0042274; GO:0070062		40S ribosomal protein S16 OS=Homo sapiens OX=9606 GN=RPS16 PE=1 SV=2 - [RS16_HUMAN]	29.45	1	5	5	28	0	1.41323e+08	8.7184e+07		0			26.6667	29.45	5	16	18.7673	21.23	4	12	146	16.435	10.2134
P08708	RS17	40S ribosomal protein S17 (Small ribosomal subunit protein eS17)		erythrocyte homeostasis [GO:0034101]; nuclear-transcribed mRNA catabolic process, nonsense-mediated decay [GO:0000184]; ribosomal small subunit biogenesis [GO:0042274]; rRNA processing [GO:0006364]; SRP-dependent cotranslational protein targeting to membrane [GO:0006614]; translation [GO:0006412]; translational initiation [GO:0006413]; viral transcription [GO:0019083]	cytosol [GO:0005829]; cytosolic small ribosomal subunit [GO:0022627]; focal adhesion [GO:0005925]; membrane [GO:0016020]; nucleoplasm [GO:0005654]; ribosome [GO:0005840]; synapse [GO:0045202]	cytosol [GO:0005829]; cytosolic small ribosomal subunit [GO:0022627]; focal adhesion [GO:0005925]; membrane [GO:0016020]; nucleoplasm [GO:0005654]; ribosome [GO:0005840]; synapse [GO:0045202]; RNA binding [GO:0003723]; structural constituent of ribosome [GO:0003735]; erythrocyte homeostasis [GO:0034101]; nuclear-transcribed mRNA catabolic process, nonsense-mediated decay [GO:0000184]; ribosomal small subunit biogenesis [GO:0042274]; rRNA processing [GO:0006364]; SRP-dependent cotranslational protein targeting to membrane [GO:0006614]; translation [GO:0006412]; translational initiation [GO:0006413]; viral transcription [GO:0019083]	RNA binding [GO:0003723]; structural constituent of ribosome [GO:0003735]	GO:0000184; GO:0003723; GO:0003735; GO:0005654; GO:0005829; GO:0005840; GO:0005925; GO:0006364; GO:0006412; GO:0006413; GO:0006614; GO:0016020; GO:0019083; GO:0022627; GO:0034101; GO:0042274; GO:0045202		40S ribosomal protein S17 OS=Homo sapiens OX=9606 GN=RPS17 PE=1 SV=2 - [RS17_HUMAN]	16.3	1	3	3	14	0	4.71901e+07	3.28462e+07		0			11.4918	16.3	3	7	9.88871	16.3	3	7	135	15.5404	9.84717
P62269	RS18	40S ribosomal protein S18 (Ke-3) (Ke3) (Small ribosomal subunit protein uS13)	FUNCTION: Located at the top of the head of the 40S subunit, it contacts several helices of the 18S rRNA. {ECO:0000250}.	nuclear-transcribed mRNA catabolic process, nonsense-mediated decay [GO:0000184]; SRP-dependent cotranslational protein targeting to membrane [GO:0006614]; translation [GO:0006412]; translational initiation [GO:0006413]; viral transcription [GO:0019083]	cytosol [GO:0005829]; cytosolic small ribosomal subunit [GO:0022627]; extracellular exosome [GO:0070062]; focal adhesion [GO:0005925]; membrane [GO:0016020]; nucleoplasm [GO:0005654]; nucleus [GO:0005634]; postsynaptic density [GO:0014069]; ribosome [GO:0005840]; small ribosomal subunit [GO:0015935]	cytosol [GO:0005829]; cytosolic small ribosomal subunit [GO:0022627]; extracellular exosome [GO:0070062]; focal adhesion [GO:0005925]; membrane [GO:0016020]; nucleoplasm [GO:0005654]; nucleus [GO:0005634]; postsynaptic density [GO:0014069]; ribosome [GO:0005840]; small ribosomal subunit [GO:0015935]; RNA binding [GO:0003723]; rRNA binding [GO:0019843]; structural constituent of ribosome [GO:0003735]; nuclear-transcribed mRNA catabolic process, nonsense-mediated decay [GO:0000184]; SRP-dependent cotranslational protein targeting to membrane [GO:0006614]; translation [GO:0006412]; translational initiation [GO:0006413]; viral transcription [GO:0019083]	RNA binding [GO:0003723]; rRNA binding [GO:0019843]; structural constituent of ribosome [GO:0003735]	GO:0000184; GO:0003723; GO:0003735; GO:0005634; GO:0005654; GO:0005829; GO:0005840; GO:0005925; GO:0006412; GO:0006413; GO:0006614; GO:0014069; GO:0015935; GO:0016020; GO:0019083; GO:0019843; GO:0022627; GO:0070062	SUBCELLULAR LOCATION: Cytoplasm.	40S ribosomal protein S18 OS=Homo sapiens OX=9606 GN=RPS18 PE=1 SV=3 - [RS18_HUMAN]	32.89	1	6	6	46	0	3.98568e+08	2.68903e+08		0			53.5936	32.89	6	24	48.6227	32.89	6	22	152	17.7079	10.9897
P39019	RS19	40S ribosomal protein S19 (Small ribosomal subunit protein eS19)	FUNCTION: Required for pre-rRNA processing and maturation of 40S ribosomal subunits. {ECO:0000269|PubMed:16990592}.	antimicrobial humoral immune response mediated by antimicrobial peptide [GO:0061844]; defense response to Gram-negative bacterium [GO:0050829]; erythrocyte differentiation [GO:0030218]; killing of cells of other organism [GO:0031640]; maturation of SSU-rRNA [GO:0030490]; maturation of SSU-rRNA from tricistronic rRNA transcript (SSU-rRNA, 5.8S rRNA, LSU-rRNA) [GO:0000462]; monocyte chemotaxis [GO:0002548]; negative regulation of respiratory burst involved in inflammatory response [GO:0060266]; Notch signaling pathway [GO:0007219]; nuclear-transcribed mRNA catabolic process, nonsense-mediated decay [GO:0000184]; nucleolus organization [GO:0007000]; positive regulation of cellular component movement [GO:0051272]; positive regulation of respiratory burst involved in inflammatory response [GO:0060265]; response to extracellular stimulus [GO:0009991]; ribosomal small subunit assembly [GO:0000028]; ribosomal small subunit biogenesis [GO:0042274]; rRNA processing [GO:0006364]; SRP-dependent cotranslational protein targeting to membrane [GO:0006614]; translation [GO:0006412]; translational initiation [GO:0006413]; viral transcription [GO:0019083]	cytoplasm [GO:0005737]; cytosol [GO:0005829]; cytosolic small ribosomal subunit [GO:0022627]; extracellular exosome [GO:0070062]; focal adhesion [GO:0005925]; membrane [GO:0016020]; nucleolus [GO:0005730]; nucleoplasm [GO:0005654]; postsynaptic density [GO:0014069]; ribosome [GO:0005840]	cytoplasm [GO:0005737]; cytosol [GO:0005829]; cytosolic small ribosomal subunit [GO:0022627]; extracellular exosome [GO:0070062]; focal adhesion [GO:0005925]; membrane [GO:0016020]; nucleolus [GO:0005730]; nucleoplasm [GO:0005654]; postsynaptic density [GO:0014069]; ribosome [GO:0005840]; fibroblast growth factor binding [GO:0017134]; identical protein binding [GO:0042802]; protein kinase binding [GO:0019901]; RNA binding [GO:0003723]; structural constituent of ribosome [GO:0003735]; antimicrobial humoral immune response mediated by antimicrobial peptide [GO:0061844]; defense response to Gram-negative bacterium [GO:0050829]; erythrocyte differentiation [GO:0030218]; killing of cells of other organism [GO:0031640]; maturation of SSU-rRNA [GO:0030490]; maturation of SSU-rRNA from tricistronic rRNA transcript (SSU-rRNA, 5.8S rRNA, LSU-rRNA) [GO:0000462]; monocyte chemotaxis [GO:0002548]; negative regulation of respiratory burst involved in inflammatory response [GO:0060266]; Notch signaling pathway [GO:0007219]; nuclear-transcribed mRNA catabolic process, nonsense-mediated decay [GO:0000184]; nucleolus organization [GO:0007000]; positive regulation of cellular component movement [GO:0051272]; positive regulation of respiratory burst involved in inflammatory response [GO:0060265]; response to extracellular stimulus [GO:0009991]; ribosomal small subunit assembly [GO:0000028]; ribosomal small subunit biogenesis [GO:0042274]; rRNA processing [GO:0006364]; SRP-dependent cotranslational protein targeting to membrane [GO:0006614]; translation [GO:0006412]; translational initiation [GO:0006413]; viral transcription [GO:0019083]	fibroblast growth factor binding [GO:0017134]; identical protein binding [GO:0042802]; protein kinase binding [GO:0019901]; RNA binding [GO:0003723]; structural constituent of ribosome [GO:0003735]	GO:0000028; GO:0000184; GO:0000462; GO:0002548; GO:0003723; GO:0003735; GO:0005654; GO:0005730; GO:0005737; GO:0005829; GO:0005840; GO:0005925; GO:0006364; GO:0006412; GO:0006413; GO:0006614; GO:0007000; GO:0007219; GO:0009991; GO:0014069; GO:0016020; GO:0017134; GO:0019083; GO:0019901; GO:0022627; GO:0030218; GO:0030490; GO:0031640; GO:0042274; GO:0042802; GO:0050829; GO:0051272; GO:0060265; GO:0060266; GO:0061844; GO:0070062	SUBCELLULAR LOCATION: Nucleus {ECO:0000269|PubMed:12586610, ECO:0000269|PubMed:17517689}. Note=Located more specifically in the nucleoli.	40S ribosomal protein S19 OS=Homo sapiens OX=9606 GN=RPS19 PE=1 SV=2 - [RS19_HUMAN]	39.31	1	6	6	44	7.08178e+06	3.64585e+08	2.71111e+08	0	6.21	1	1	41.9942	34.48	5	23	32.1107	39.31	6	20	145	16.0505	10.3159
P15880	RS2	40S ribosomal protein S2 (40S ribosomal protein S4) (Protein LLRep3) (Small ribosomal subunit protein uS5)		nuclear-transcribed mRNA catabolic process, nonsense-mediated decay [GO:0000184]; positive regulation of ubiquitin-protein transferase activity [GO:0051443]; rRNA processing [GO:0006364]; SRP-dependent cotranslational protein targeting to membrane [GO:0006614]; translation [GO:0006412]; translational initiation [GO:0006413]; viral transcription [GO:0019083]	cytosol [GO:0005829]; cytosolic small ribosomal subunit [GO:0022627]; extracellular exosome [GO:0070062]; focal adhesion [GO:0005925]; membrane [GO:0016020]; nucleoplasm [GO:0005654]; nucleus [GO:0005634]	cytosol [GO:0005829]; cytosolic small ribosomal subunit [GO:0022627]; extracellular exosome [GO:0070062]; focal adhesion [GO:0005925]; membrane [GO:0016020]; nucleoplasm [GO:0005654]; nucleus [GO:0005634]; cadherin binding [GO:0045296]; enzyme binding [GO:0019899]; fibroblast growth factor binding [GO:0017134]; mRNA binding [GO:0003729]; RNA binding [GO:0003723]; structural constituent of ribosome [GO:0003735]; nuclear-transcribed mRNA catabolic process, nonsense-mediated decay [GO:0000184]; positive regulation of ubiquitin-protein transferase activity [GO:0051443]; rRNA processing [GO:0006364]; SRP-dependent cotranslational protein targeting to membrane [GO:0006614]; translation [GO:0006412]; translational initiation [GO:0006413]; viral transcription [GO:0019083]	cadherin binding [GO:0045296]; enzyme binding [GO:0019899]; fibroblast growth factor binding [GO:0017134]; mRNA binding [GO:0003729]; RNA binding [GO:0003723]; structural constituent of ribosome [GO:0003735]	GO:0000184; GO:0003723; GO:0003729; GO:0003735; GO:0005634; GO:0005654; GO:0005829; GO:0005925; GO:0006364; GO:0006412; GO:0006413; GO:0006614; GO:0016020; GO:0017134; GO:0019083; GO:0019899; GO:0022627; GO:0045296; GO:0051443; GO:0070062		40S ribosomal protein S2 OS=Homo sapiens OX=9606 GN=RPS2 PE=1 SV=2 - [RS2_HUMAN]	23.21	1	8	8	29	0	2.07736e+08	1.88545e+08		0			30.4443	20.48	6	14	21.9379	23.21	8	15	293	31.3046	10.2427
P60866	RS20	40S ribosomal protein S20 (Small ribosomal subunit protein uS10)		nuclear-transcribed mRNA catabolic process, nonsense-mediated decay [GO:0000184]; SRP-dependent cotranslational protein targeting to membrane [GO:0006614]; translation [GO:0006412]; translational initiation [GO:0006413]; viral transcription [GO:0019083]	cytosol [GO:0005829]; cytosolic small ribosomal subunit [GO:0022627]; extracellular exosome [GO:0070062]; membrane [GO:0016020]; nucleoplasm [GO:0005654]; small ribosomal subunit [GO:0015935]; synapse [GO:0045202]	cytosol [GO:0005829]; cytosolic small ribosomal subunit [GO:0022627]; extracellular exosome [GO:0070062]; membrane [GO:0016020]; nucleoplasm [GO:0005654]; small ribosomal subunit [GO:0015935]; synapse [GO:0045202]; RNA binding [GO:0003723]; structural constituent of ribosome [GO:0003735]; nuclear-transcribed mRNA catabolic process, nonsense-mediated decay [GO:0000184]; SRP-dependent cotranslational protein targeting to membrane [GO:0006614]; translation [GO:0006412]; translational initiation [GO:0006413]; viral transcription [GO:0019083]	RNA binding [GO:0003723]; structural constituent of ribosome [GO:0003735]	GO:0000184; GO:0003723; GO:0003735; GO:0005654; GO:0005829; GO:0006412; GO:0006413; GO:0006614; GO:0015935; GO:0016020; GO:0019083; GO:0022627; GO:0045202; GO:0070062	SUBCELLULAR LOCATION: Cytoplasm {ECO:0000250}.	40S ribosomal protein S20 OS=Homo sapiens OX=9606 GN=RPS20 PE=1 SV=1 - [RS20_HUMAN]	22.69	1	3	3	18	0	3.82867e+08	2.51094e+08					34.5995	22.69	3	11	18.3618	19.33	2	7	119	13.3643	9.93506
P63220	RS21	40S ribosomal protein S21 (Small ribosomal subunit protein eS21)		cytoplasmic translation [GO:0002181]; endonucleolytic cleavage in ITS1 to separate SSU-rRNA from 5.8S rRNA and LSU-rRNA from tricistronic rRNA transcript (SSU-rRNA, 5.8S rRNA, LSU-rRNA) [GO:0000447]; endonucleolytic cleavage to generate mature 3'-end of SSU-rRNA from (SSU-rRNA, 5.8S rRNA, LSU-rRNA) [GO:0000461]; nuclear-transcribed mRNA catabolic process, nonsense-mediated decay [GO:0000184]; SRP-dependent cotranslational protein targeting to membrane [GO:0006614]; translation [GO:0006412]; translational initiation [GO:0006413]; viral transcription [GO:0019083]	cytosol [GO:0005829]; cytosolic small ribosomal subunit [GO:0022627]; nucleoplasm [GO:0005654]; polysomal ribosome [GO:0042788]; rough endoplasmic reticulum [GO:0005791]; small ribosomal subunit [GO:0015935]; synapse [GO:0045202]	cytosol [GO:0005829]; cytosolic small ribosomal subunit [GO:0022627]; nucleoplasm [GO:0005654]; polysomal ribosome [GO:0042788]; rough endoplasmic reticulum [GO:0005791]; small ribosomal subunit [GO:0015935]; synapse [GO:0045202]; protein N-terminus binding [GO:0047485]; RNA binding [GO:0003723]; structural constituent of ribosome [GO:0003735]; cytoplasmic translation [GO:0002181]; endonucleolytic cleavage in ITS1 to separate SSU-rRNA from 5.8S rRNA and LSU-rRNA from tricistronic rRNA transcript (SSU-rRNA, 5.8S rRNA, LSU-rRNA) [GO:0000447]; endonucleolytic cleavage to generate mature 3'-end of SSU-rRNA from (SSU-rRNA, 5.8S rRNA, LSU-rRNA) [GO:0000461]; nuclear-transcribed mRNA catabolic process, nonsense-mediated decay [GO:0000184]; SRP-dependent cotranslational protein targeting to membrane [GO:0006614]; translation [GO:0006412]; translational initiation [GO:0006413]; viral transcription [GO:0019083]	protein N-terminus binding [GO:0047485]; RNA binding [GO:0003723]; structural constituent of ribosome [GO:0003735]	GO:0000184; GO:0000447; GO:0000461; GO:0002181; GO:0003723; GO:0003735; GO:0005654; GO:0005791; GO:0005829; GO:0006412; GO:0006413; GO:0006614; GO:0015935; GO:0019083; GO:0022627; GO:0042788; GO:0045202; GO:0047485	SUBCELLULAR LOCATION: Cytoplasm, cytosol {ECO:0000269|PubMed:25957688}. Cytoplasm {ECO:0000305|PubMed:23636399, ECO:0000305|PubMed:25901680}. Rough endoplasmic reticulum {ECO:0000250|UniProtKB:P63221}. Note=Detected on cytosolic polysomes (PubMed:25957688). Detected in ribosomes that are associated with the rough endoplasmic reticulum (By similarity). {ECO:0000250|UniProtKB:P63221, ECO:0000269|PubMed:25957688}.	40S ribosomal protein S21 OS=Homo sapiens OX=9606 GN=RPS21 PE=1 SV=1 - [RS21_HUMAN]	24.1	1	3	3	19	0	6.17665e+07	3.94859e+07					20.5768	24.1	3	10	15.9382	24.1	3	9	83	9.10557	8.49951
P62266	RS23	40S ribosomal protein S23 (Small ribosomal subunit protein uS12)	FUNCTION: Component of the ribosome, a large ribonucleoprotein complex responsible for the synthesis of proteins in the cell (PubMed:28257692, PubMed:23636399, PubMed:25957688, PubMed:25901680). The small ribosomal subunit (SSU) binds messenger RNAs (mRNAs) and translates the encoded message by selecting cognate aminoacyl-transfer RNA (tRNA) molecules. The large subunit (LSU) contains the ribosomal catalytic site termed the peptidyl transferase center (PTC), which catalyzes the formation of peptide bonds, thereby polymerizing the amino acids delivered by tRNAs into a polypeptide chain. The nascent polypeptides leave the ribosome through a tunnel in the LSU and interact with protein factors that function in enzymatic processing, targeting, and the membrane insertion of nascent chains at the exit of the ribosomal tunnel (PubMed:23636399, PubMed:25957688, PubMed:25901680). Plays an important role in translational accuracy (PubMed:28257692). {ECO:0000269|PubMed:23636399, ECO:0000269|PubMed:25901680, ECO:0000269|PubMed:25957688, ECO:0000269|PubMed:28257692}.	cytoplasmic translation [GO:0002181]; maintenance of translational fidelity [GO:1990145]; nuclear-transcribed mRNA catabolic process, nonsense-mediated decay [GO:0000184]; SRP-dependent cotranslational protein targeting to membrane [GO:0006614]; stress granule assembly [GO:0034063]; translation [GO:0006412]; translational initiation [GO:0006413]; viral transcription [GO:0019083]	cytosol [GO:0005829]; cytosolic small ribosomal subunit [GO:0022627]; endoplasmic reticulum [GO:0005783]; membrane [GO:0016020]; nucleoplasm [GO:0005654]; polysomal ribosome [GO:0042788]; ribosome [GO:0005840]; rough endoplasmic reticulum [GO:0005791]	cytosol [GO:0005829]; cytosolic small ribosomal subunit [GO:0022627]; endoplasmic reticulum [GO:0005783]; membrane [GO:0016020]; nucleoplasm [GO:0005654]; polysomal ribosome [GO:0042788]; ribosome [GO:0005840]; rough endoplasmic reticulum [GO:0005791]; RNA binding [GO:0003723]; structural constituent of ribosome [GO:0003735]; cytoplasmic translation [GO:0002181]; maintenance of translational fidelity [GO:1990145]; nuclear-transcribed mRNA catabolic process, nonsense-mediated decay [GO:0000184]; SRP-dependent cotranslational protein targeting to membrane [GO:0006614]; stress granule assembly [GO:0034063]; translation [GO:0006412]; translational initiation [GO:0006413]; viral transcription [GO:0019083]	RNA binding [GO:0003723]; structural constituent of ribosome [GO:0003735]	GO:0000184; GO:0002181; GO:0003723; GO:0003735; GO:0005654; GO:0005783; GO:0005791; GO:0005829; GO:0005840; GO:0006412; GO:0006413; GO:0006614; GO:0016020; GO:0019083; GO:0022627; GO:0034063; GO:0042788; GO:1990145	SUBCELLULAR LOCATION: Cytoplasm, cytosol {ECO:0000269|PubMed:25957688}. Cytoplasm {ECO:0000305|PubMed:23636399, ECO:0000305|PubMed:25901680}. Rough endoplasmic reticulum {ECO:0000250|UniProtKB:Q6SA96}. Note=Detected on cytosolic polysomes (PubMed:25957688). Detected in ribosomes that are associated with the rough endoplasmic reticulum (By similarity). {ECO:0000250|UniProtKB:Q6SA96, ECO:0000269|PubMed:25957688}.	40S ribosomal protein S23 OS=Homo sapiens OX=9606 GN=RPS23 PE=1 SV=3 - [RS23_HUMAN]	15.38	1	2	2	2	0	1.21588e+06	5.28596e+06		0			1.72403	7.69	1	1	2.1632	7.69	1	1	143	15.7977	10.4917
P62851	RS25	40S ribosomal protein S25 (Small ribosomal subunit protein eS25)		nuclear-transcribed mRNA catabolic process, nonsense-mediated decay [GO:0000184]; SRP-dependent cotranslational protein targeting to membrane [GO:0006614]; translation [GO:0006412]; translational initiation [GO:0006413]; viral transcription [GO:0019083]	cytosol [GO:0005829]; cytosolic small ribosomal subunit [GO:0022627]; extracellular exosome [GO:0070062]; nucleolus [GO:0005730]; nucleoplasm [GO:0005654]; nucleus [GO:0005634]; postsynaptic density [GO:0014069]; ribosome [GO:0005840]; small ribosomal subunit [GO:0015935]	cytosol [GO:0005829]; cytosolic small ribosomal subunit [GO:0022627]; extracellular exosome [GO:0070062]; nucleolus [GO:0005730]; nucleoplasm [GO:0005654]; nucleus [GO:0005634]; postsynaptic density [GO:0014069]; ribosome [GO:0005840]; small ribosomal subunit [GO:0015935]; RNA binding [GO:0003723]; structural constituent of ribosome [GO:0003735]; nuclear-transcribed mRNA catabolic process, nonsense-mediated decay [GO:0000184]; SRP-dependent cotranslational protein targeting to membrane [GO:0006614]; translation [GO:0006412]; translational initiation [GO:0006413]; viral transcription [GO:0019083]	RNA binding [GO:0003723]; structural constituent of ribosome [GO:0003735]	GO:0000184; GO:0003723; GO:0003735; GO:0005634; GO:0005654; GO:0005730; GO:0005829; GO:0005840; GO:0006412; GO:0006413; GO:0006614; GO:0014069; GO:0015935; GO:0019083; GO:0022627; GO:0070062		40S ribosomal protein S25 OS=Homo sapiens OX=9606 GN=RPS25 PE=1 SV=1 - [RS25_HUMAN]	22.4	1	3	3	28	0	1.28418e+08	7.16394e+07		0			30.6916	22.4	3	17	22.0491	22.4	3	11	125	13.7337	10.1108
P62854	RS26	40S ribosomal protein S26 (Small ribosomal subunit protein eS26)		cytoplasmic translation [GO:0002181]; negative regulation of RNA splicing [GO:0033119]; nuclear-transcribed mRNA catabolic process, nonsense-mediated decay [GO:0000184]; SRP-dependent cotranslational protein targeting to membrane [GO:0006614]; translation [GO:0006412]; translational initiation [GO:0006413]; viral transcription [GO:0019083]	cytoplasmic side of rough endoplasmic reticulum membrane [GO:0098556]; cytosol [GO:0005829]; cytosolic small ribosomal subunit [GO:0022627]; extracellular exosome [GO:0070062]; membrane [GO:0016020]; nucleoplasm [GO:0005654]; polysomal ribosome [GO:0042788]; small ribosomal subunit [GO:0015935]	cytoplasmic side of rough endoplasmic reticulum membrane [GO:0098556]; cytosol [GO:0005829]; cytosolic small ribosomal subunit [GO:0022627]; extracellular exosome [GO:0070062]; membrane [GO:0016020]; nucleoplasm [GO:0005654]; polysomal ribosome [GO:0042788]; small ribosomal subunit [GO:0015935]; cadherin binding [GO:0045296]; mRNA binding [GO:0003729]; RNA binding [GO:0003723]; structural constituent of ribosome [GO:0003735]; cytoplasmic translation [GO:0002181]; negative regulation of RNA splicing [GO:0033119]; nuclear-transcribed mRNA catabolic process, nonsense-mediated decay [GO:0000184]; SRP-dependent cotranslational protein targeting to membrane [GO:0006614]; translation [GO:0006412]; translational initiation [GO:0006413]; viral transcription [GO:0019083]	cadherin binding [GO:0045296]; mRNA binding [GO:0003729]; RNA binding [GO:0003723]; structural constituent of ribosome [GO:0003735]	GO:0000184; GO:0002181; GO:0003723; GO:0003729; GO:0003735; GO:0005654; GO:0005829; GO:0006412; GO:0006413; GO:0006614; GO:0015935; GO:0016020; GO:0019083; GO:0022627; GO:0033119; GO:0042788; GO:0045296; GO:0070062; GO:0098556	SUBCELLULAR LOCATION: Cytoplasm, cytosol {ECO:0000269|PubMed:25957688}. Cytoplasm {ECO:0000305|PubMed:23636399, ECO:0000305|PubMed:25901680}. Rough endoplasmic reticulum {ECO:0000250|UniProtKB:P49171}. Note=Detected on cytosolic polysomes (PubMed:25957688). Detected in ribosomes that are associated with the rough endoplasmic reticulum (By similarity). {ECO:0000250|UniProtKB:P49171, ECO:0000269|PubMed:25957688}.	40S ribosomal protein S26 OS=Homo sapiens OX=9606 GN=RPS26 PE=1 SV=3 - [RS26_HUMAN]	7.83	2	1	1	4	0	3.20402e+08	1.98394e+08		0			6.30966	7.83	1	3	2.65909	7.83	1	1	115	13.0071	11.0044
P42677	RS27	40S ribosomal protein S27 (Metallopan-stimulin 1) (MPS-1) (Small ribosomal subunit protein eS27)	FUNCTION: Component of the small ribosomal subunit (PubMed:8706699). Required for proper rRNA processing and maturation of 18S rRNAs (PubMed:25424902). {ECO:0000269|PubMed:25424902, ECO:0000305|PubMed:8706699}.	nuclear-transcribed mRNA catabolic process, nonsense-mediated decay [GO:0000184]; ribosomal small subunit assembly [GO:0000028]; rRNA processing [GO:0006364]; SRP-dependent cotranslational protein targeting to membrane [GO:0006614]; translation [GO:0006412]; translational initiation [GO:0006413]; viral transcription [GO:0019083]	cytosol [GO:0005829]; cytosolic small ribosomal subunit [GO:0022627]; nucleoplasm [GO:0005654]; nucleus [GO:0005634]; postsynaptic density [GO:0014069]; ribosome [GO:0005840]	cytosol [GO:0005829]; cytosolic small ribosomal subunit [GO:0022627]; nucleoplasm [GO:0005654]; nucleus [GO:0005634]; postsynaptic density [GO:0014069]; ribosome [GO:0005840]; DNA binding [GO:0003677]; RNA binding [GO:0003723]; structural constituent of ribosome [GO:0003735]; zinc ion binding [GO:0008270]; nuclear-transcribed mRNA catabolic process, nonsense-mediated decay [GO:0000184]; ribosomal small subunit assembly [GO:0000028]; rRNA processing [GO:0006364]; SRP-dependent cotranslational protein targeting to membrane [GO:0006614]; translation [GO:0006412]; translational initiation [GO:0006413]; viral transcription [GO:0019083]	DNA binding [GO:0003677]; RNA binding [GO:0003723]; structural constituent of ribosome [GO:0003735]; zinc ion binding [GO:0008270]	GO:0000028; GO:0000184; GO:0003677; GO:0003723; GO:0003735; GO:0005634; GO:0005654; GO:0005829; GO:0005840; GO:0006364; GO:0006412; GO:0006413; GO:0006614; GO:0008270; GO:0014069; GO:0019083; GO:0022627		40S ribosomal protein S27 OS=Homo sapiens OX=9606 GN=RPS27 PE=1 SV=3 - [RS27_HUMAN]	38.1	2	3	3	23	0	2.67896e+08	1.49259e+08		0			26.0403	38.1	3	13	21.5692	38.1	3	10	84	9.45484	9.45166
P62857	RS28	40S ribosomal protein S28 (Small ribosomal subunit protein eS28)		cytoplasmic translation [GO:0002181]; maturation of SSU-rRNA [GO:0030490]; nuclear-transcribed mRNA catabolic process, nonsense-mediated decay [GO:0000184]; ribosomal small subunit assembly [GO:0000028]; ribosomal small subunit biogenesis [GO:0042274]; ribosome biogenesis [GO:0042254]; rRNA processing [GO:0006364]; SRP-dependent cotranslational protein targeting to membrane [GO:0006614]; translation [GO:0006412]; translational initiation [GO:0006413]; viral transcription [GO:0019083]	cytoplasmic side of rough endoplasmic reticulum membrane [GO:0098556]; cytosol [GO:0005829]; cytosolic small ribosomal subunit [GO:0022627]; extracellular exosome [GO:0070062]; nucleoplasm [GO:0005654]; polysomal ribosome [GO:0042788]; small ribosomal subunit [GO:0015935]	cytoplasmic side of rough endoplasmic reticulum membrane [GO:0098556]; cytosol [GO:0005829]; cytosolic small ribosomal subunit [GO:0022627]; extracellular exosome [GO:0070062]; nucleoplasm [GO:0005654]; polysomal ribosome [GO:0042788]; small ribosomal subunit [GO:0015935]; RNA binding [GO:0003723]; structural constituent of ribosome [GO:0003735]; cytoplasmic translation [GO:0002181]; maturation of SSU-rRNA [GO:0030490]; nuclear-transcribed mRNA catabolic process, nonsense-mediated decay [GO:0000184]; ribosomal small subunit assembly [GO:0000028]; ribosomal small subunit biogenesis [GO:0042274]; ribosome biogenesis [GO:0042254]; rRNA processing [GO:0006364]; SRP-dependent cotranslational protein targeting to membrane [GO:0006614]; translation [GO:0006412]; translational initiation [GO:0006413]; viral transcription [GO:0019083]	RNA binding [GO:0003723]; structural constituent of ribosome [GO:0003735]	GO:0000028; GO:0000184; GO:0002181; GO:0003723; GO:0003735; GO:0005654; GO:0005829; GO:0006364; GO:0006412; GO:0006413; GO:0006614; GO:0015935; GO:0019083; GO:0022627; GO:0030490; GO:0042254; GO:0042274; GO:0042788; GO:0070062; GO:0098556	SUBCELLULAR LOCATION: Cytoplasm, cytosol {ECO:0000269|PubMed:25957688}. Cytoplasm {ECO:0000305|PubMed:23636399, ECO:0000305|PubMed:25901680}. Rough endoplasmic reticulum {ECO:0000250|UniProtKB:Q6QAT1}. Note=Detected on cytosolic polysomes (PubMed:25957688). Detected in ribosomes that are associated with the rough endoplasmic reticulum (By similarity). {ECO:0000250|UniProtKB:Q6QAT1, ECO:0000269|PubMed:25957688}.	40S ribosomal protein S28 OS=Homo sapiens OX=9606 GN=RPS28 PE=1 SV=1 - [RS28_HUMAN]	13.04	1	1	1	16	0	3.35505e+08	221959689		0			14.0376	13.04	1	10	6.509	13.04	1	6	69	7.8362	10.6968
P62273	RS29	40S ribosomal protein S29 (Small ribosomal subunit protein uS14)		cytoplasmic translation [GO:0002181]; nuclear-transcribed mRNA catabolic process, nonsense-mediated decay [GO:0000184]; SRP-dependent cotranslational protein targeting to membrane [GO:0006614]; translation [GO:0006412]; translational initiation [GO:0006413]; viral transcription [GO:0019083]	cytoplasmic side of rough endoplasmic reticulum membrane [GO:0098556]; cytosol [GO:0005829]; cytosolic small ribosomal subunit [GO:0022627]; extracellular exosome [GO:0070062]; focal adhesion [GO:0005925]; nucleoplasm [GO:0005654]; polysomal ribosome [GO:0042788]; small ribosomal subunit [GO:0015935]	cytoplasmic side of rough endoplasmic reticulum membrane [GO:0098556]; cytosol [GO:0005829]; cytosolic small ribosomal subunit [GO:0022627]; extracellular exosome [GO:0070062]; focal adhesion [GO:0005925]; nucleoplasm [GO:0005654]; polysomal ribosome [GO:0042788]; small ribosomal subunit [GO:0015935]; structural constituent of ribosome [GO:0003735]; zinc ion binding [GO:0008270]; cytoplasmic translation [GO:0002181]; nuclear-transcribed mRNA catabolic process, nonsense-mediated decay [GO:0000184]; SRP-dependent cotranslational protein targeting to membrane [GO:0006614]; translation [GO:0006412]; translational initiation [GO:0006413]; viral transcription [GO:0019083]	structural constituent of ribosome [GO:0003735]; zinc ion binding [GO:0008270]	GO:0000184; GO:0002181; GO:0003735; GO:0005654; GO:0005829; GO:0005925; GO:0006412; GO:0006413; GO:0006614; GO:0008270; GO:0015935; GO:0019083; GO:0022627; GO:0042788; GO:0070062; GO:0098556	SUBCELLULAR LOCATION: Cytoplasm, cytosol {ECO:0000269|PubMed:25957688}. Cytoplasm {ECO:0000305|PubMed:23636399, ECO:0000305|PubMed:25901680}. Rough endoplasmic reticulum {ECO:0000250|UniProtKB:Q6QAP6}. Note=Detected on cytosolic polysomes (PubMed:25957688). Detected in ribosomes that are associated with the rough endoplasmic reticulum (By similarity). {ECO:0000250|UniProtKB:Q6QAP6, ECO:0000269|PubMed:25957688}.	40S ribosomal protein S29 OS=Homo sapiens OX=9606 GN=RPS29 PE=1 SV=2 - [RS29_HUMAN]	12.5	1	1	1	3	0	4.1552e+07	3.10279e+07		0			2.40001	12.5	1	1	1.91733	12.5	1	2	56	6.6723	10.1255
P23396	RS3	40S ribosomal protein S3 (EC 4.2.99.18) (Small ribosomal subunit protein uS3)	FUNCTION: Involved in translation as a component of the 40S small ribosomal subunit (PubMed:8706699). Has endonuclease activity and plays a role in repair of damaged DNA (PubMed:7775413). Cleaves phosphodiester bonds of DNAs containing altered bases with broad specificity and cleaves supercoiled DNA more efficiently than relaxed DNA (PubMed:15707971). Displays high binding affinity for 7,8-dihydro-8-oxoguanine (8-oxoG), a common DNA lesion caused by reactive oxygen species (ROS) (PubMed:14706345). Has also been shown to bind with similar affinity to intact and damaged DNA (PubMed:18610840). Stimulates the N-glycosylase activity of the base excision protein OGG1 (PubMed:15518571). Enhances the uracil excision activity of UNG1 (PubMed:18973764). Also stimulates the cleavage of the phosphodiester backbone by APEX1 (PubMed:18973764). When located in the mitochondrion, reduces cellular ROS levels and mitochondrial DNA damage (PubMed:23911537). Has also been shown to negatively regulate DNA repair in cells exposed to hydrogen peroxide (PubMed:17049931). Plays a role in regulating transcription as part of the NF-kappa-B p65-p50 complex where it binds to the RELA/p65 subunit, enhances binding of the complex to DNA and promotes transcription of target genes (PubMed:18045535). Represses its own translation by binding to its cognate mRNA (PubMed:20217897). Binds to and protects TP53/p53 from MDM2-mediated ubiquitination (PubMed:19656744). Involved in spindle formation and chromosome movement during mitosis by regulating microtubule polymerization (PubMed:23131551). Involved in induction of apoptosis through its role in activation of CASP8 (PubMed:14988002). Induces neuronal apoptosis by interacting with the E2F1 transcription factor and acting synergistically with it to up-regulate pro-apoptotic proteins BCL2L11/BIM and HRK/Dp5 (PubMed:20605787). Interacts with TRADD following exposure to UV radiation and induces apoptosis by caspase-dependent JNK activation (PubMed:22510408). {ECO:0000269|PubMed:14706345, ECO:0000269|PubMed:14988002, ECO:0000269|PubMed:15518571, ECO:0000269|PubMed:15707971, ECO:0000269|PubMed:17049931, ECO:0000269|PubMed:18045535, ECO:0000269|PubMed:18610840, ECO:0000269|PubMed:18973764, ECO:0000269|PubMed:19656744, ECO:0000269|PubMed:20217897, ECO:0000269|PubMed:20605787, ECO:0000269|PubMed:22510408, ECO:0000269|PubMed:23131551, ECO:0000269|PubMed:23911537, ECO:0000269|PubMed:7775413, ECO:0000269|PubMed:8706699}.	apoptotic process [GO:0006915]; cell division [GO:0051301]; cellular response to DNA damage stimulus [GO:0006974]; cellular response to hydrogen peroxide [GO:0070301]; cellular response to tumor necrosis factor [GO:0071356]; chromosome segregation [GO:0007059]; DNA damage response, detection of DNA damage [GO:0042769]; DNA repair [GO:0006281]; negative regulation of DNA repair [GO:0045738]; negative regulation of protein ubiquitination [GO:0031397]; negative regulation of translation [GO:0017148]; nuclear-transcribed mRNA catabolic process, nonsense-mediated decay [GO:0000184]; positive regulation of activated T cell proliferation [GO:0042104]; positive regulation of apoptotic signaling pathway [GO:2001235]; positive regulation of base-excision repair [GO:1905053]; positive regulation of cysteine-type endopeptidase activity involved in execution phase of apoptosis [GO:2001272]; positive regulation of DNA N-glycosylase activity [GO:1902546]; positive regulation of DNA repair [GO:0045739]; positive regulation of endodeoxyribonuclease activity [GO:0032079]; positive regulation of gene expression [GO:0010628]; positive regulation of interleukin-2 production [GO:0032743]; positive regulation of intrinsic apoptotic signaling pathway in response to DNA damage [GO:1902231]; positive regulation of JUN kinase activity [GO:0043507]; positive regulation of microtubule polymerization [GO:0031116]; positive regulation of NF-kappaB transcription factor activity [GO:0051092]; positive regulation of NIK/NF-kappaB signaling [GO:1901224]; positive regulation of protein-containing complex assembly [GO:0031334]; positive regulation of T cell receptor signaling pathway [GO:0050862]; regulation of apoptotic process [GO:0042981]; response to oxidative stress [GO:0006979]; response to TNF agonist [GO:0061481]; spindle assembly [GO:0051225]; SRP-dependent cotranslational protein targeting to membrane [GO:0006614]; translation [GO:0006412]; translational initiation [GO:0006413]; viral transcription [GO:0019083]	cytoplasm [GO:0005737]; cytosol [GO:0005829]; cytosolic small ribosomal subunit [GO:0022627]; endoplasmic reticulum [GO:0005783]; extracellular exosome [GO:0070062]; focal adhesion [GO:0005925]; membrane [GO:0016020]; mitochondrial inner membrane [GO:0005743]; mitochondrial matrix [GO:0005759]; mitotic spindle [GO:0072686]; NF-kappaB complex [GO:0071159]; nucleolus [GO:0005730]; nucleoplasm [GO:0005654]; nucleus [GO:0005634]; plasma membrane [GO:0005886]; polysome [GO:0005844]; postsynaptic density [GO:0014069]; ribonucleoprotein complex [GO:1990904]; ribosome [GO:0005840]; ruffle membrane [GO:0032587]	cytoplasm [GO:0005737]; cytosol [GO:0005829]; cytosolic small ribosomal subunit [GO:0022627]; endoplasmic reticulum [GO:0005783]; extracellular exosome [GO:0070062]; focal adhesion [GO:0005925]; membrane [GO:0016020]; mitochondrial inner membrane [GO:0005743]; mitochondrial matrix [GO:0005759]; mitotic spindle [GO:0072686]; NF-kappaB complex [GO:0071159]; nucleolus [GO:0005730]; nucleoplasm [GO:0005654]; nucleus [GO:0005634]; plasma membrane [GO:0005886]; polysome [GO:0005844]; postsynaptic density [GO:0014069]; ribonucleoprotein complex [GO:1990904]; ribosome [GO:0005840]; ruffle membrane [GO:0032587]; class I DNA-(apurinic or apyrimidinic site) endonuclease activity [GO:0140078]; damaged DNA binding [GO:0003684]; DNA binding [GO:0003677]; DNA-(apurinic or apyrimidinic site) endonuclease activity [GO:0003906]; endodeoxyribonuclease activity [GO:0004520]; enzyme binding [GO:0019899]; Hsp70 protein binding [GO:0030544]; Hsp90 protein binding [GO:0051879]; iron-sulfur cluster binding [GO:0051536]; kinase binding [GO:0019900]; microtubule binding [GO:0008017]; mRNA binding [GO:0003729]; oxidized purine DNA binding [GO:0032357]; oxidized pyrimidine DNA binding [GO:0032358]; protein kinase A binding [GO:0051018]; protein kinase binding [GO:0019901]; protein-containing complex binding [GO:0044877]; RNA binding [GO:0003723]; small ribosomal subunit rRNA binding [GO:0070181]; structural constituent of ribosome [GO:0003735]; supercoiled DNA binding [GO:0097100]; transcription factor binding [GO:0008134]; tubulin binding [GO:0015631]; ubiquitin-like protein conjugating enzyme binding [GO:0044390]; apoptotic process [GO:0006915]; cell division [GO:0051301]; cellular response to DNA damage stimulus [GO:0006974]; cellular response to hydrogen peroxide [GO:0070301]; cellular response to tumor necrosis factor [GO:0071356]; chromosome segregation [GO:0007059]; DNA damage response, detection of DNA damage [GO:0042769]; DNA repair [GO:0006281]; negative regulation of DNA repair [GO:0045738]; negative regulation of protein ubiquitination [GO:0031397]; negative regulation of translation [GO:0017148]; nuclear-transcribed mRNA catabolic process, nonsense-mediated decay [GO:0000184]; positive regulation of activated T cell proliferation [GO:0042104]; positive regulation of apoptotic signaling pathway [GO:2001235]; positive regulation of base-excision repair [GO:1905053]; positive regulation of cysteine-type endopeptidase activity involved in execution phase of apoptosis [GO:2001272]; positive regulation of DNA N-glycosylase activity [GO:1902546]; positive regulation of DNA repair [GO:0045739]; positive regulation of endodeoxyribonuclease activity [GO:0032079]; positive regulation of gene expression [GO:0010628]; positive regulation of interleukin-2 production [GO:0032743]; positive regulation of intrinsic apoptotic signaling pathway in response to DNA damage [GO:1902231]; positive regulation of JUN kinase activity [GO:0043507]; positive regulation of microtubule polymerization [GO:0031116]; positive regulation of NF-kappaB transcription factor activity [GO:0051092]; positive regulation of NIK/NF-kappaB signaling [GO:1901224]; positive regulation of protein-containing complex assembly [GO:0031334]; positive regulation of T cell receptor signaling pathway [GO:0050862]; regulation of apoptotic process [GO:0042981]; response to oxidative stress [GO:0006979]; response to TNF agonist [GO:0061481]; spindle assembly [GO:0051225]; SRP-dependent cotranslational protein targeting to membrane [GO:0006614]; translation [GO:0006412]; translational initiation [GO:0006413]; viral transcription [GO:0019083]	class I DNA-(apurinic or apyrimidinic site) endonuclease activity [GO:0140078]; damaged DNA binding [GO:0003684]; DNA-(apurinic or apyrimidinic site) endonuclease activity [GO:0003906]; DNA binding [GO:0003677]; endodeoxyribonuclease activity [GO:0004520]; enzyme binding [GO:0019899]; Hsp70 protein binding [GO:0030544]; Hsp90 protein binding [GO:0051879]; iron-sulfur cluster binding [GO:0051536]; kinase binding [GO:0019900]; microtubule binding [GO:0008017]; mRNA binding [GO:0003729]; oxidized purine DNA binding [GO:0032357]; oxidized pyrimidine DNA binding [GO:0032358]; protein-containing complex binding [GO:0044877]; protein kinase A binding [GO:0051018]; protein kinase binding [GO:0019901]; RNA binding [GO:0003723]; small ribosomal subunit rRNA binding [GO:0070181]; structural constituent of ribosome [GO:0003735]; supercoiled DNA binding [GO:0097100]; transcription factor binding [GO:0008134]; tubulin binding [GO:0015631]; ubiquitin-like protein conjugating enzyme binding [GO:0044390]	GO:0000184; GO:0003677; GO:0003684; GO:0003723; GO:0003729; GO:0003735; GO:0003906; GO:0004520; GO:0005634; GO:0005654; GO:0005730; GO:0005737; GO:0005743; GO:0005759; GO:0005783; GO:0005829; GO:0005840; GO:0005844; GO:0005886; GO:0005925; GO:0006281; GO:0006412; GO:0006413; GO:0006614; GO:0006915; GO:0006974; GO:0006979; GO:0007059; GO:0008017; GO:0008134; GO:0010628; GO:0014069; GO:0015631; GO:0016020; GO:0017148; GO:0019083; GO:0019899; GO:0019900; GO:0019901; GO:0022627; GO:0030544; GO:0031116; GO:0031334; GO:0031397; GO:0032079; GO:0032357; GO:0032358; GO:0032587; GO:0032743; GO:0042104; GO:0042769; GO:0042981; GO:0043507; GO:0044390; GO:0044877; GO:0045738; GO:0045739; GO:0050862; GO:0051018; GO:0051092; GO:0051225; GO:0051301; GO:0051536; GO:0051879; GO:0061481; GO:0070062; GO:0070181; GO:0070301; GO:0071159; GO:0071356; GO:0072686; GO:0097100; GO:0140078; GO:1901224; GO:1902231; GO:1902546; GO:1905053; GO:1990904; GO:2001235; GO:2001272	SUBCELLULAR LOCATION: Cytoplasm {ECO:0000269|PubMed:16314389, ECO:0000269|PubMed:17289661, ECO:0000269|PubMed:17560175, ECO:0000269|PubMed:18045535, ECO:0000269|PubMed:20217897, ECO:0000269|PubMed:21871177}. Nucleus {ECO:0000269|PubMed:17560175, ECO:0000269|PubMed:18045535, ECO:0000269|PubMed:19460357, ECO:0000269|PubMed:20217897, ECO:0000269|PubMed:21871177}. Nucleus, nucleolus {ECO:0000269|PubMed:16314389, ECO:0000269|PubMed:19460357}. Mitochondrion inner membrane {ECO:0000269|PubMed:23911537}; Peripheral membrane protein {ECO:0000269|PubMed:23911537}. Cytoplasm, cytoskeleton, spindle {ECO:0000269|PubMed:23131551}. Note=In normal cells, located mainly in the cytoplasm with small amounts in the nucleus but translocates to the nucleus in cells undergoing apoptosis (By similarity). Nuclear translocation is induced by DNA damaging agents such as hydrogen peroxide (PubMed:17560175). Accumulates in the mitochondrion in response to increased ROS levels (PubMed:23911537). Localizes to the spindle during mitosis (PubMed:23131551). Localized in cytoplasmic mRNP granules containing untranslated mRNAs (PubMed:17289661). {ECO:0000250|UniProtKB:P62908, ECO:0000269|PubMed:17289661, ECO:0000269|PubMed:17560175, ECO:0000269|PubMed:23131551, ECO:0000269|PubMed:23911537}.	40S ribosomal protein S3 OS=Homo sapiens OX=9606 GN=RPS3 PE=1 SV=2 - [RS3_HUMAN]	52.26	1	12	12	65	0	3.46639e+08	1.91548e+08		0			80.2622	48.56	11	39	49.9999	48.97	11	26	243	26.6714	9.65674
P62861	RS30	40S ribosomal protein S30 (Small ribosomal subunit protein eS30)		antibacterial humoral response [GO:0019731]; antimicrobial humoral immune response mediated by antimicrobial peptide [GO:0061844]; defense response to Gram-positive bacterium [GO:0050830]; innate immune response in mucosa [GO:0002227]; nuclear-transcribed mRNA catabolic process, nonsense-mediated decay [GO:0000184]; SRP-dependent cotranslational protein targeting to membrane [GO:0006614]; translation [GO:0006412]; translational initiation [GO:0006413]; viral transcription [GO:0019083]	cytosol [GO:0005829]; cytosolic small ribosomal subunit [GO:0022627]; extracellular space [GO:0005615]; nucleoplasm [GO:0005654]; small ribosomal subunit [GO:0015935]	cytosol [GO:0005829]; cytosolic small ribosomal subunit [GO:0022627]; extracellular space [GO:0005615]; nucleoplasm [GO:0005654]; small ribosomal subunit [GO:0015935]; RNA binding [GO:0003723]; structural constituent of ribosome [GO:0003735]; antibacterial humoral response [GO:0019731]; antimicrobial humoral immune response mediated by antimicrobial peptide [GO:0061844]; defense response to Gram-positive bacterium [GO:0050830]; innate immune response in mucosa [GO:0002227]; nuclear-transcribed mRNA catabolic process, nonsense-mediated decay [GO:0000184]; SRP-dependent cotranslational protein targeting to membrane [GO:0006614]; translation [GO:0006412]; translational initiation [GO:0006413]; viral transcription [GO:0019083]	RNA binding [GO:0003723]; structural constituent of ribosome [GO:0003735]	GO:0000184; GO:0002227; GO:0003723; GO:0003735; GO:0005615; GO:0005654; GO:0005829; GO:0006412; GO:0006413; GO:0006614; GO:0015935; GO:0019083; GO:0019731; GO:0022627; GO:0050830; GO:0061844		40S ribosomal protein S30 OS=Homo sapiens OX=9606 GN=FAU PE=1 SV=1 - [RS30_HUMAN]	16.95	1	1	1	6	0	26954173	17995064		0			8.82488	16.95	1	4	3.76631	16.95	1	2	59	6.64382	12.147
P61247	RS3A	40S ribosomal protein S3a (Small ribosomal subunit protein eS1) (v-fos transformation effector protein) (Fte-1)	FUNCTION: May play a role during erythropoiesis through regulation of transcription factor DDIT3. {ECO:0000255|HAMAP-Rule:MF_03122}.	cell differentiation [GO:0030154]; negative regulation of apoptotic process [GO:0043066]; nuclear-transcribed mRNA catabolic process, nonsense-mediated decay [GO:0000184]; SRP-dependent cotranslational protein targeting to membrane [GO:0006614]; translation [GO:0006412]; translational initiation [GO:0006413]; viral transcription [GO:0019083]	cytoplasm [GO:0005737]; cytosol [GO:0005829]; cytosolic small ribosomal subunit [GO:0022627]; endoplasmic reticulum [GO:0005783]; extracellular exosome [GO:0070062]; focal adhesion [GO:0005925]; nucleolus [GO:0005730]; nucleoplasm [GO:0005654]; nucleus [GO:0005634]; ribonucleoprotein complex [GO:1990904]; synapse [GO:0045202]	cytoplasm [GO:0005737]; cytosol [GO:0005829]; cytosolic small ribosomal subunit [GO:0022627]; endoplasmic reticulum [GO:0005783]; extracellular exosome [GO:0070062]; focal adhesion [GO:0005925]; nucleolus [GO:0005730]; nucleoplasm [GO:0005654]; nucleus [GO:0005634]; ribonucleoprotein complex [GO:1990904]; synapse [GO:0045202]; mRNA 5'-UTR binding [GO:0048027]; RNA binding [GO:0003723]; structural constituent of ribosome [GO:0003735]; cell differentiation [GO:0030154]; negative regulation of apoptotic process [GO:0043066]; nuclear-transcribed mRNA catabolic process, nonsense-mediated decay [GO:0000184]; SRP-dependent cotranslational protein targeting to membrane [GO:0006614]; translation [GO:0006412]; translational initiation [GO:0006413]; viral transcription [GO:0019083]	mRNA 5'-UTR binding [GO:0048027]; RNA binding [GO:0003723]; structural constituent of ribosome [GO:0003735]	GO:0000184; GO:0003723; GO:0003735; GO:0005634; GO:0005654; GO:0005730; GO:0005737; GO:0005783; GO:0005829; GO:0005925; GO:0006412; GO:0006413; GO:0006614; GO:0019083; GO:0022627; GO:0030154; GO:0043066; GO:0045202; GO:0048027; GO:0070062; GO:1990904	SUBCELLULAR LOCATION: Cytoplasm {ECO:0000255|HAMAP-Rule:MF_03122, ECO:0000269|PubMed:17289661}. Nucleus {ECO:0000255|HAMAP-Rule:MF_03122}. Note=Localized in cytoplasmic mRNP granules containing untranslated mRNAs.	40S ribosomal protein S3a OS=Homo sapiens OX=9606 GN=RPS3A PE=1 SV=2 - [RS3A_HUMAN]	35.61	1	10	10	55	0	5.80698e+08	3.18844e+08		0			50.4048	32.58	9	27	37.5684	32.58	9	28	264	29.9257	9.72998
P62701	RS4X	40S ribosomal protein S4, X isoform (SCR10) (Single copy abundant mRNA protein) (Small ribosomal subunit protein eS4)		multicellular organism development [GO:0007275]; nuclear-transcribed mRNA catabolic process, nonsense-mediated decay [GO:0000184]; positive regulation of cell population proliferation [GO:0008284]; positive regulation of translation [GO:0045727]; SRP-dependent cotranslational protein targeting to membrane [GO:0006614]; translation [GO:0006412]; translational initiation [GO:0006413]; viral transcription [GO:0019083]	cytoplasmic ribonucleoprotein granule [GO:0036464]; cytosol [GO:0005829]; cytosolic small ribosomal subunit [GO:0022627]; extracellular exosome [GO:0070062]; focal adhesion [GO:0005925]; membrane [GO:0016020]; nucleoplasm [GO:0005654]; polysome [GO:0005844]; ribonucleoprotein complex [GO:1990904]; ribosome [GO:0005840]; small ribosomal subunit [GO:0015935]; synapse [GO:0045202]	cytoplasmic ribonucleoprotein granule [GO:0036464]; cytosol [GO:0005829]; cytosolic small ribosomal subunit [GO:0022627]; extracellular exosome [GO:0070062]; focal adhesion [GO:0005925]; membrane [GO:0016020]; nucleoplasm [GO:0005654]; polysome [GO:0005844]; ribonucleoprotein complex [GO:1990904]; ribosome [GO:0005840]; small ribosomal subunit [GO:0015935]; synapse [GO:0045202]; RNA binding [GO:0003723]; rRNA binding [GO:0019843]; structural constituent of ribosome [GO:0003735]; multicellular organism development [GO:0007275]; nuclear-transcribed mRNA catabolic process, nonsense-mediated decay [GO:0000184]; positive regulation of cell population proliferation [GO:0008284]; positive regulation of translation [GO:0045727]; SRP-dependent cotranslational protein targeting to membrane [GO:0006614]; translation [GO:0006412]; translational initiation [GO:0006413]; viral transcription [GO:0019083]	RNA binding [GO:0003723]; rRNA binding [GO:0019843]; structural constituent of ribosome [GO:0003735]	GO:0000184; GO:0003723; GO:0003735; GO:0005654; GO:0005829; GO:0005840; GO:0005844; GO:0005925; GO:0006412; GO:0006413; GO:0006614; GO:0007275; GO:0008284; GO:0015935; GO:0016020; GO:0019083; GO:0019843; GO:0022627; GO:0036464; GO:0045202; GO:0045727; GO:0070062; GO:1990904	SUBCELLULAR LOCATION: Cytoplasm {ECO:0000269|PubMed:17289661}. Note=Localized in cytoplasmic mRNP granules containing untranslated mRNAs.	40S ribosomal protein S4, X isoform OS=Homo sapiens OX=9606 GN=RPS4X PE=1 SV=2 - [RS4X_HUMAN]	30.42	3	10	10	45	0	2.13259e+08	7.83781e+07		0			39.6731	27.76	9	23	23.3997	23.95	8	22	263	29.5791	10.1548
P46782	RS5	40S ribosomal protein S5 (Small ribosomal subunit protein uS7) [Cleaved into: 40S ribosomal protein S5, N-terminally processed]		nuclear-transcribed mRNA catabolic process, nonsense-mediated decay [GO:0000184]; regulation of translational fidelity [GO:0006450]; ribosomal small subunit assembly [GO:0000028]; SRP-dependent cotranslational protein targeting to membrane [GO:0006614]; translation [GO:0006412]; translational initiation [GO:0006413]; viral transcription [GO:0019083]	cytosol [GO:0005829]; cytosolic small ribosomal subunit [GO:0022627]; extracellular exosome [GO:0070062]; focal adhesion [GO:0005925]; membrane [GO:0016020]; nucleoplasm [GO:0005654]; ribonucleoprotein complex [GO:1990904]; ribosome [GO:0005840]	cytosol [GO:0005829]; cytosolic small ribosomal subunit [GO:0022627]; extracellular exosome [GO:0070062]; focal adhesion [GO:0005925]; membrane [GO:0016020]; nucleoplasm [GO:0005654]; ribonucleoprotein complex [GO:1990904]; ribosome [GO:0005840]; mRNA binding [GO:0003729]; RNA binding [GO:0003723]; rRNA binding [GO:0019843]; structural constituent of ribosome [GO:0003735]; nuclear-transcribed mRNA catabolic process, nonsense-mediated decay [GO:0000184]; regulation of translational fidelity [GO:0006450]; ribosomal small subunit assembly [GO:0000028]; SRP-dependent cotranslational protein targeting to membrane [GO:0006614]; translation [GO:0006412]; translational initiation [GO:0006413]; viral transcription [GO:0019083]	mRNA binding [GO:0003729]; RNA binding [GO:0003723]; rRNA binding [GO:0019843]; structural constituent of ribosome [GO:0003735]	GO:0000028; GO:0000184; GO:0003723; GO:0003729; GO:0003735; GO:0005654; GO:0005829; GO:0005840; GO:0005925; GO:0006412; GO:0006413; GO:0006450; GO:0006614; GO:0016020; GO:0019083; GO:0019843; GO:0022627; GO:0070062; GO:1990904		40S ribosomal protein S5 OS=Homo sapiens OX=9606 GN=RPS5 PE=1 SV=4 - [RS5_HUMAN]	20.59	1	6	6	33	0	2.54662e+08	1.25146e+08		0			34.9453	20.59	6	18	27.749	20.1	5	15	204	22.8621	9.71533
P62753	RS6	40S ribosomal protein S6 (Phosphoprotein NP33) (Small ribosomal subunit protein eS6)	FUNCTION: May play an important role in controlling cell growth and proliferation through the selective translation of particular classes of mRNA.	glucose homeostasis [GO:0042593]; nuclear-transcribed mRNA catabolic process, nonsense-mediated decay [GO:0000184]; positive regulation of apoptotic process [GO:0043065]; ribosomal small subunit biogenesis [GO:0042274]; rRNA processing [GO:0006364]; SRP-dependent cotranslational protein targeting to membrane [GO:0006614]; TOR signaling [GO:0031929]; translation [GO:0006412]; translational initiation [GO:0006413]; viral transcription [GO:0019083]	cell body [GO:0044297]; cytoplasmic ribonucleoprotein granule [GO:0036464]; cytosol [GO:0005829]; cytosolic small ribosomal subunit [GO:0022627]; dendrite [GO:0030425]; endoplasmic reticulum [GO:0005783]; membrane [GO:0016020]; nucleolus [GO:0005730]; nucleoplasm [GO:0005654]; nucleus [GO:0005634]; ribonucleoprotein complex [GO:1990904]; small ribosomal subunit [GO:0015935]	cell body [GO:0044297]; cytoplasmic ribonucleoprotein granule [GO:0036464]; cytosol [GO:0005829]; cytosolic small ribosomal subunit [GO:0022627]; dendrite [GO:0030425]; endoplasmic reticulum [GO:0005783]; membrane [GO:0016020]; nucleolus [GO:0005730]; nucleoplasm [GO:0005654]; nucleus [GO:0005634]; ribonucleoprotein complex [GO:1990904]; small ribosomal subunit [GO:0015935]; protein kinase binding [GO:0019901]; RNA binding [GO:0003723]; structural constituent of ribosome [GO:0003735]; glucose homeostasis [GO:0042593]; nuclear-transcribed mRNA catabolic process, nonsense-mediated decay [GO:0000184]; positive regulation of apoptotic process [GO:0043065]; ribosomal small subunit biogenesis [GO:0042274]; rRNA processing [GO:0006364]; SRP-dependent cotranslational protein targeting to membrane [GO:0006614]; TOR signaling [GO:0031929]; translation [GO:0006412]; translational initiation [GO:0006413]; viral transcription [GO:0019083]	protein kinase binding [GO:0019901]; RNA binding [GO:0003723]; structural constituent of ribosome [GO:0003735]	GO:0000184; GO:0003723; GO:0003735; GO:0005634; GO:0005654; GO:0005730; GO:0005783; GO:0005829; GO:0006364; GO:0006412; GO:0006413; GO:0006614; GO:0015935; GO:0016020; GO:0019083; GO:0019901; GO:0022627; GO:0030425; GO:0031929; GO:0036464; GO:0042274; GO:0042593; GO:0043065; GO:0044297; GO:1990904		40S ribosomal protein S6 OS=Homo sapiens OX=9606 GN=RPS6 PE=1 SV=1 - [RS6_HUMAN]	21.69	1	6	6	21	0	2.91688e+08	1.34942e+08		0			23.2384	19.28	5	13	13.2299	15.66	5	8	249	28.663	10.8433
P62081	RS7	40S ribosomal protein S7 (Small ribosomal subunit protein eS7)	FUNCTION: Required for rRNA maturation. {ECO:0000269|PubMed:19061985}.	cell differentiation [GO:0030154]; negative regulation of ubiquitin-dependent protein catabolic process [GO:2000059]; negative regulation of ubiquitin protein ligase activity [GO:1904667]; neural tube closure [GO:0001843]; nuclear-transcribed mRNA catabolic process, nonsense-mediated decay [GO:0000184]; positive regulation of gene expression [GO:0010628]; positive regulation of intrinsic apoptotic signaling pathway by p53 class mediator [GO:1902255]; protein stabilization [GO:0050821]; ribosomal small subunit biogenesis [GO:0042274]; rRNA processing [GO:0006364]; SRP-dependent cotranslational protein targeting to membrane [GO:0006614]; translation [GO:0006412]; translational initiation [GO:0006413]; viral transcription [GO:0019083]	cytosol [GO:0005829]; cytosolic small ribosomal subunit [GO:0022627]; focal adhesion [GO:0005925]; membrane [GO:0016020]; microtubule organizing center [GO:0005815]; nucleolus [GO:0005730]; nucleoplasm [GO:0005654]; nucleus [GO:0005634]; protein-containing complex [GO:0032991]; ribonucleoprotein complex [GO:1990904]; ribosome [GO:0005840]; small-subunit processome [GO:0032040]; synapse [GO:0045202]	cytosol [GO:0005829]; cytosolic small ribosomal subunit [GO:0022627]; focal adhesion [GO:0005925]; membrane [GO:0016020]; microtubule organizing center [GO:0005815]; nucleolus [GO:0005730]; nucleoplasm [GO:0005654]; nucleus [GO:0005634]; protein-containing complex [GO:0032991]; ribonucleoprotein complex [GO:1990904]; ribosome [GO:0005840]; small-subunit processome [GO:0032040]; synapse [GO:0045202]; mRNA 3'-UTR binding [GO:0003730]; mRNA 5'-UTR binding [GO:0048027]; poly(U) RNA binding [GO:0008266]; protein kinase binding [GO:0019901]; RNA binding [GO:0003723]; structural constituent of ribosome [GO:0003735]; ubiquitin ligase inhibitor activity [GO:1990948]; cell differentiation [GO:0030154]; negative regulation of ubiquitin protein ligase activity [GO:1904667]; negative regulation of ubiquitin-dependent protein catabolic process [GO:2000059]; neural tube closure [GO:0001843]; nuclear-transcribed mRNA catabolic process, nonsense-mediated decay [GO:0000184]; positive regulation of gene expression [GO:0010628]; positive regulation of intrinsic apoptotic signaling pathway by p53 class mediator [GO:1902255]; protein stabilization [GO:0050821]; ribosomal small subunit biogenesis [GO:0042274]; rRNA processing [GO:0006364]; SRP-dependent cotranslational protein targeting to membrane [GO:0006614]; translation [GO:0006412]; translational initiation [GO:0006413]; viral transcription [GO:0019083]	mRNA 3'-UTR binding [GO:0003730]; mRNA 5'-UTR binding [GO:0048027]; poly(U) RNA binding [GO:0008266]; protein kinase binding [GO:0019901]; RNA binding [GO:0003723]; structural constituent of ribosome [GO:0003735]; ubiquitin ligase inhibitor activity [GO:1990948]	GO:0000184; GO:0001843; GO:0003723; GO:0003730; GO:0003735; GO:0005634; GO:0005654; GO:0005730; GO:0005815; GO:0005829; GO:0005840; GO:0005925; GO:0006364; GO:0006412; GO:0006413; GO:0006614; GO:0008266; GO:0010628; GO:0016020; GO:0019083; GO:0019901; GO:0022627; GO:0030154; GO:0032040; GO:0032991; GO:0042274; GO:0045202; GO:0048027; GO:0050821; GO:1902255; GO:1904667; GO:1990904; GO:1990948; GO:2000059	SUBCELLULAR LOCATION: Cytoplasm, cytoskeleton, microtubule organizing center, centrosome {ECO:0000269|PubMed:14654843, ECO:0000269|PubMed:20873783}. Note=Colocalizes with NEK6 in the centrosome. {ECO:0000269|PubMed:20873783}.	40S ribosomal protein S7 OS=Homo sapiens OX=9606 GN=RPS7 PE=1 SV=1 - [RS7_HUMAN]	9.28	1	3	3	17	0	3.21452e+08	1.91627e+08		0			11.0471	9.28	3	6	19.6476	9.28	3	11	194	22.1133	10.0962
P62241	RS8	40S ribosomal protein S8 (Small ribosomal subunit protein eS8)		maturation of SSU-rRNA from tricistronic rRNA transcript (SSU-rRNA, 5.8S rRNA, LSU-rRNA) [GO:0000462]; nuclear-transcribed mRNA catabolic process, nonsense-mediated decay [GO:0000184]; SRP-dependent cotranslational protein targeting to membrane [GO:0006614]; translation [GO:0006412]; translational initiation [GO:0006413]; viral transcription [GO:0019083]	cytosol [GO:0005829]; cytosolic small ribosomal subunit [GO:0022627]; endoplasmic reticulum [GO:0005783]; extracellular exosome [GO:0070062]; focal adhesion [GO:0005925]; membrane [GO:0016020]; nucleoplasm [GO:0005654]; nucleus [GO:0005634]; ribonucleoprotein complex [GO:1990904]	cytosol [GO:0005829]; cytosolic small ribosomal subunit [GO:0022627]; endoplasmic reticulum [GO:0005783]; extracellular exosome [GO:0070062]; focal adhesion [GO:0005925]; membrane [GO:0016020]; nucleoplasm [GO:0005654]; nucleus [GO:0005634]; ribonucleoprotein complex [GO:1990904]; RNA binding [GO:0003723]; structural constituent of ribosome [GO:0003735]; maturation of SSU-rRNA from tricistronic rRNA transcript (SSU-rRNA, 5.8S rRNA, LSU-rRNA) [GO:0000462]; nuclear-transcribed mRNA catabolic process, nonsense-mediated decay [GO:0000184]; SRP-dependent cotranslational protein targeting to membrane [GO:0006614]; translation [GO:0006412]; translational initiation [GO:0006413]; viral transcription [GO:0019083]	RNA binding [GO:0003723]; structural constituent of ribosome [GO:0003735]	GO:0000184; GO:0000462; GO:0003723; GO:0003735; GO:0005634; GO:0005654; GO:0005783; GO:0005829; GO:0005925; GO:0006412; GO:0006413; GO:0006614; GO:0016020; GO:0019083; GO:0022627; GO:0070062; GO:1990904	SUBCELLULAR LOCATION: Cytoplasm {ECO:0000269|PubMed:17289661}. Membrane {ECO:0000305}; Lipid-anchor {ECO:0000305}. Note=Localized in cytoplasmic mRNP granules containing untranslated mRNAs.	40S ribosomal protein S8 OS=Homo sapiens OX=9606 GN=RPS8 PE=1 SV=2 - [RS8_HUMAN]	31.25	1	7	7	44	0	3.73013e+08	2.81902e+08		0			49.0328	31.25	7	20	44.3287	31.25	7	24	208	24.1902	10.3159
P46781	RS9	40S ribosomal protein S9 (Small ribosomal subunit protein uS4)		nuclear-transcribed mRNA catabolic process, nonsense-mediated decay [GO:0000184]; positive regulation of cell population proliferation [GO:0008284]; positive regulation of translational fidelity [GO:0045903]; rRNA processing [GO:0006364]; SRP-dependent cotranslational protein targeting to membrane [GO:0006614]; translation [GO:0006412]; translational initiation [GO:0006413]; viral transcription [GO:0019083]	cytoplasm [GO:0005737]; cytosol [GO:0005829]; cytosolic small ribosomal subunit [GO:0022627]; extracellular exosome [GO:0070062]; focal adhesion [GO:0005925]; membrane [GO:0016020]; nucleolus [GO:0005730]; nucleoplasm [GO:0005654]; nucleus [GO:0005634]; ribonucleoprotein complex [GO:1990904]; ribosome [GO:0005840]; small ribosomal subunit [GO:0015935]; synapse [GO:0045202]	cytoplasm [GO:0005737]; cytosol [GO:0005829]; cytosolic small ribosomal subunit [GO:0022627]; extracellular exosome [GO:0070062]; focal adhesion [GO:0005925]; membrane [GO:0016020]; nucleolus [GO:0005730]; nucleoplasm [GO:0005654]; nucleus [GO:0005634]; ribonucleoprotein complex [GO:1990904]; ribosome [GO:0005840]; small ribosomal subunit [GO:0015935]; synapse [GO:0045202]; RNA binding [GO:0003723]; rRNA binding [GO:0019843]; structural constituent of ribosome [GO:0003735]; translation regulator activity [GO:0045182]; nuclear-transcribed mRNA catabolic process, nonsense-mediated decay [GO:0000184]; positive regulation of cell population proliferation [GO:0008284]; positive regulation of translational fidelity [GO:0045903]; rRNA processing [GO:0006364]; SRP-dependent cotranslational protein targeting to membrane [GO:0006614]; translation [GO:0006412]; translational initiation [GO:0006413]; viral transcription [GO:0019083]	RNA binding [GO:0003723]; rRNA binding [GO:0019843]; structural constituent of ribosome [GO:0003735]; translation regulator activity [GO:0045182]	GO:0000184; GO:0003723; GO:0003735; GO:0005634; GO:0005654; GO:0005730; GO:0005737; GO:0005829; GO:0005840; GO:0005925; GO:0006364; GO:0006412; GO:0006413; GO:0006614; GO:0008284; GO:0015935; GO:0016020; GO:0019083; GO:0019843; GO:0022627; GO:0045182; GO:0045202; GO:0045903; GO:0070062; GO:1990904	SUBCELLULAR LOCATION: Cytoplasm {ECO:0000269|PubMed:17289661}. Note=Localized in cytoplasmic mRNP granules containing untranslated mRNAs.	40S ribosomal protein S9 OS=Homo sapiens OX=9606 GN=RPS9 PE=1 SV=3 - [RS9_HUMAN]	11.86	1	3	3	9	0	5.83291e+07	2.98516e+07		0			7.68549	11.86	3	4	8.15222	11.86	3	5	194	22.5776	10.6528
P08865	RSSA	40S ribosomal protein SA (37 kDa laminin receptor precursor) (37LRP) (37/67 kDa laminin receptor) (LRP/LR) (67 kDa laminin receptor) (67LR) (Colon carcinoma laminin-binding protein) (Laminin receptor 1) (LamR) (Laminin-binding protein precursor p40) (LBP/p40) (Multidrug resistance-associated protein MGr1-Ag) (NEM/1CHD4) (Small ribosomal subunit protein uS2)	FUNCTION: Required for the assembly and/or stability of the 40S ribosomal subunit. Required for the processing of the 20S rRNA-precursor to mature 18S rRNA in a late step of the maturation of 40S ribosomal subunits. Also functions as a cell surface receptor for laminin. Plays a role in cell adhesion to the basement membrane and in the consequent activation of signaling transduction pathways. May play a role in cell fate determination and tissue morphogenesis. Acts as a PPP1R16B-dependent substrate of PPP1CA. {ECO:0000255|HAMAP-Rule:MF_03016, ECO:0000269|PubMed:16263087, ECO:0000269|PubMed:6300843}.; FUNCTION: (Microbial infection) Acts as a receptor for the Adeno-associated viruses 2,3,8 and 9. {ECO:0000269|PubMed:16973587}.; FUNCTION: (Microbial infection) Acts as a receptor for the Dengue virus. {ECO:0000269|PubMed:15507651}.; FUNCTION: (Microbial infection) Acts as a receptor for the Sindbis virus. {ECO:0000269|PubMed:1385835}.; FUNCTION: (Microbial infection) Acts as a receptor for the Venezuelan equine encephalitis virus. {ECO:0000269|PubMed:1385835}.; FUNCTION: (Microbial infection) Acts as a receptor for the pathogenic prion protein. {ECO:0000269|PubMed:11689427, ECO:0000269|PubMed:9396609}.; FUNCTION: (Microbial infection) Acts as a receptor for bacteria. {ECO:0000269|PubMed:15516338}.	cell adhesion [GO:0007155]; cytoplasmic translation [GO:0002181]; nuclear-transcribed mRNA catabolic process, nonsense-mediated decay [GO:0000184]; ribosomal small subunit assembly [GO:0000028]; SRP-dependent cotranslational protein targeting to membrane [GO:0006614]; translation [GO:0006412]; translational initiation [GO:0006413]; viral transcription [GO:0019083]	cytoplasm [GO:0005737]; cytosol [GO:0005829]; cytosolic small ribosomal subunit [GO:0022627]; extracellular exosome [GO:0070062]; membrane [GO:0016020]; nucleoplasm [GO:0005654]; nucleus [GO:0005634]; plasma membrane [GO:0005886]	cytoplasm [GO:0005737]; cytosol [GO:0005829]; cytosolic small ribosomal subunit [GO:0022627]; extracellular exosome [GO:0070062]; membrane [GO:0016020]; nucleoplasm [GO:0005654]; nucleus [GO:0005634]; plasma membrane [GO:0005886]; laminin binding [GO:0043236]; laminin receptor activity [GO:0005055]; ribosome binding [GO:0043022]; RNA binding [GO:0003723]; structural constituent of ribosome [GO:0003735]; virus receptor activity [GO:0001618]; cell adhesion [GO:0007155]; cytoplasmic translation [GO:0002181]; nuclear-transcribed mRNA catabolic process, nonsense-mediated decay [GO:0000184]; ribosomal small subunit assembly [GO:0000028]; SRP-dependent cotranslational protein targeting to membrane [GO:0006614]; translation [GO:0006412]; translational initiation [GO:0006413]; viral transcription [GO:0019083]	laminin binding [GO:0043236]; laminin receptor activity [GO:0005055]; ribosome binding [GO:0043022]; RNA binding [GO:0003723]; structural constituent of ribosome [GO:0003735]; virus receptor activity [GO:0001618]	GO:0000028; GO:0000184; GO:0001618; GO:0002181; GO:0003723; GO:0003735; GO:0005055; GO:0005634; GO:0005654; GO:0005737; GO:0005829; GO:0005886; GO:0006412; GO:0006413; GO:0006614; GO:0007155; GO:0016020; GO:0019083; GO:0022627; GO:0043022; GO:0043236; GO:0070062	SUBCELLULAR LOCATION: Cell membrane. Cytoplasm. Nucleus {ECO:0000255|HAMAP-Rule:MF_03016}. Note=67LR is found at the surface of the plasma membrane, with its C-terminal laminin-binding domain accessible to extracellular ligands. 37LRP is found at the cell surface, in the cytoplasm and in the nucleus (By similarity). Colocalizes with PPP1R16B in the cell membrane. {ECO:0000255|HAMAP-Rule:MF_03016}.	40S ribosomal protein SA OS=Homo sapiens OX=9606 GN=RPSA PE=1 SV=4 - [RSSA_HUMAN]	23.73	1	6	6	26	0	3.53604e+08	2.32549e+08		0			30.4504	21.69	5	15	23.8045	23.73	6	11	295	32.8334	4.86865
P05388	RLA0	60S acidic ribosomal protein P0 (60S ribosomal protein L10E) (Large ribosomal subunit protein uL10)	FUNCTION: Ribosomal protein P0 is the functional equivalent of E.coli protein L10.	cytoplasmic translation [GO:0002181]; interleukin-12-mediated signaling pathway [GO:0035722]; nuclear-transcribed mRNA catabolic process, nonsense-mediated decay [GO:0000184]; ribosomal large subunit assembly [GO:0000027]; SRP-dependent cotranslational protein targeting to membrane [GO:0006614]; translation [GO:0006412]; translational initiation [GO:0006413]; viral transcription [GO:0019083]	cytoplasm [GO:0005737]; cytoplasmic ribonucleoprotein granule [GO:0036464]; cytosol [GO:0005829]; cytosolic large ribosomal subunit [GO:0022625]; endoplasmic reticulum [GO:0005783]; extracellular exosome [GO:0070062]; focal adhesion [GO:0005925]; membrane [GO:0016020]; nucleus [GO:0005634]; postsynapse [GO:0098794]; postsynaptic density [GO:0014069]; ribonucleoprotein complex [GO:1990904]	cytoplasm [GO:0005737]; cytoplasmic ribonucleoprotein granule [GO:0036464]; cytosol [GO:0005829]; cytosolic large ribosomal subunit [GO:0022625]; endoplasmic reticulum [GO:0005783]; extracellular exosome [GO:0070062]; focal adhesion [GO:0005925]; membrane [GO:0016020]; nucleus [GO:0005634]; postsynapse [GO:0098794]; postsynaptic density [GO:0014069]; ribonucleoprotein complex [GO:1990904]; large ribosomal subunit rRNA binding [GO:0070180]; RNA binding [GO:0003723]; structural constituent of ribosome [GO:0003735]; cytoplasmic translation [GO:0002181]; interleukin-12-mediated signaling pathway [GO:0035722]; nuclear-transcribed mRNA catabolic process, nonsense-mediated decay [GO:0000184]; ribosomal large subunit assembly [GO:0000027]; SRP-dependent cotranslational protein targeting to membrane [GO:0006614]; translation [GO:0006412]; translational initiation [GO:0006413]; viral transcription [GO:0019083]	large ribosomal subunit rRNA binding [GO:0070180]; RNA binding [GO:0003723]; structural constituent of ribosome [GO:0003735]	GO:0000027; GO:0000184; GO:0002181; GO:0003723; GO:0003735; GO:0005634; GO:0005737; GO:0005783; GO:0005829; GO:0005925; GO:0006412; GO:0006413; GO:0006614; GO:0014069; GO:0016020; GO:0019083; GO:0022625; GO:0035722; GO:0036464; GO:0070062; GO:0070180; GO:0098794; GO:1990904	SUBCELLULAR LOCATION: Nucleus {ECO:0000269|PubMed:19188445}. Cytoplasm {ECO:0000269|PubMed:19188445}. Note=Localized in cytoplasmic mRNP granules containing untranslated mRNAs (PubMed:19188445, PubMed:17289661). {ECO:0000269|PubMed:17289661, ECO:0000269|PubMed:19188445}.	60S acidic ribosomal protein P0 OS=Homo sapiens OX=9606 GN=RPLP0 PE=1 SV=1 - [RLA0_HUMAN]	18.61	2	5	5	21	0	1.0567e+08	4.38368e+07		0			25.3604	18.61	5	13	11.5385	16.4	4	8	317	34.2518	5.97314
P05387	RLA2	60S acidic ribosomal protein P2 (Large ribosomal subunit protein P2) (Renal carcinoma antigen NY-REN-44)	FUNCTION: Plays an important role in the elongation step of protein synthesis.	nuclear-transcribed mRNA catabolic process, nonsense-mediated decay [GO:0000184]; SRP-dependent cotranslational protein targeting to membrane [GO:0006614]; translation [GO:0006412]; translational elongation [GO:0006414]; translational initiation [GO:0006413]; viral transcription [GO:0019083]	cytosol [GO:0005829]; cytosolic large ribosomal subunit [GO:0022625]; extracellular exosome [GO:0070062]; focal adhesion [GO:0005925]; membrane [GO:0016020]	cytosol [GO:0005829]; cytosolic large ribosomal subunit [GO:0022625]; extracellular exosome [GO:0070062]; focal adhesion [GO:0005925]; membrane [GO:0016020]; structural constituent of ribosome [GO:0003735]; nuclear-transcribed mRNA catabolic process, nonsense-mediated decay [GO:0000184]; SRP-dependent cotranslational protein targeting to membrane [GO:0006614]; translation [GO:0006412]; translational elongation [GO:0006414]; translational initiation [GO:0006413]; viral transcription [GO:0019083]	structural constituent of ribosome [GO:0003735]	GO:0000184; GO:0003735; GO:0005829; GO:0005925; GO:0006412; GO:0006413; GO:0006414; GO:0006614; GO:0016020; GO:0019083; GO:0022625; GO:0070062		60S acidic ribosomal protein P2 OS=Homo sapiens OX=9606 GN=RPLP2 PE=1 SV=1 - [RLA2_HUMAN]	42.61	1	3	3	17	0	2.12473e+08	2.07786e+08		0			28.2992	42.61	3	10	19.5262	40	2	7	115	11.6578	4.53857
P27635	RL10	60S ribosomal protein L10 (Laminin receptor homolog) (Large ribosomal subunit protein uL16) (Protein QM) (Ribosomal protein L10) (Tumor suppressor QM)	FUNCTION: Component of the large ribosomal subunit (PubMed:26290468). Plays a role in the formation of actively translating ribosomes (PubMed:26290468). May play a role in the embryonic brain development (PubMed:25316788). {ECO:0000269|PubMed:25316788, ECO:0000269|PubMed:26290468, ECO:0000305|PubMed:12962325}.	embryonic brain development [GO:1990403]; liver regeneration [GO:0097421]; negative regulation of apoptotic process [GO:0043066]; negative regulation of transcription by RNA polymerase II [GO:0000122]; nuclear-transcribed mRNA catabolic process, nonsense-mediated decay [GO:0000184]; regulation of translation [GO:0006417]; ribosomal large subunit assembly [GO:0000027]; SRP-dependent cotranslational protein targeting to membrane [GO:0006614]; translation [GO:0006412]; translational initiation [GO:0006413]; viral transcription [GO:0019083]	cytosol [GO:0005829]; cytosolic large ribosomal subunit [GO:0022625]; endoplasmic reticulum [GO:0005783]; membrane [GO:0016020]; nucleus [GO:0005634]; protein-containing complex [GO:0032991]	cytosol [GO:0005829]; cytosolic large ribosomal subunit [GO:0022625]; endoplasmic reticulum [GO:0005783]; membrane [GO:0016020]; nucleus [GO:0005634]; protein-containing complex [GO:0032991]; RNA binding [GO:0003723]; structural constituent of ribosome [GO:0003735]; translation regulator activity [GO:0045182]; embryonic brain development [GO:1990403]; liver regeneration [GO:0097421]; negative regulation of apoptotic process [GO:0043066]; negative regulation of transcription by RNA polymerase II [GO:0000122]; nuclear-transcribed mRNA catabolic process, nonsense-mediated decay [GO:0000184]; regulation of translation [GO:0006417]; ribosomal large subunit assembly [GO:0000027]; SRP-dependent cotranslational protein targeting to membrane [GO:0006614]; translation [GO:0006412]; translational initiation [GO:0006413]; viral transcription [GO:0019083]	RNA binding [GO:0003723]; structural constituent of ribosome [GO:0003735]; translation regulator activity [GO:0045182]	GO:0000027; GO:0000122; GO:0000184; GO:0003723; GO:0003735; GO:0005634; GO:0005783; GO:0005829; GO:0006412; GO:0006413; GO:0006417; GO:0006614; GO:0016020; GO:0019083; GO:0022625; GO:0032991; GO:0043066; GO:0045182; GO:0097421; GO:1990403		60S ribosomal protein L10 OS=Homo sapiens OX=9606 GN=RPL10 PE=1 SV=4 - [RL10_HUMAN]	9.81	2	2	2	5	0	2.31068e+08	1.2516e+08		0			4.14186	9.81	2	3	1.83333	9.81	2	2	214	24.5879	10.0815
P62906	RL10A	60S ribosomal protein L10a (CSA-19) (Large ribosomal subunit protein uL1) (Neural precursor cell expressed developmentally down-regulated protein 6) (NEDD-6)	FUNCTION: Component of the large ribosomal subunit. {ECO:0000305|PubMed:12962325}.	cytoplasmic translation [GO:0002181]; maturation of LSU-rRNA [GO:0000470]; nuclear-transcribed mRNA catabolic process, nonsense-mediated decay [GO:0000184]; response to ethanol [GO:0045471]; SRP-dependent cotranslational protein targeting to membrane [GO:0006614]; translation [GO:0006412]; translational initiation [GO:0006413]; viral transcription [GO:0019083]	cytosol [GO:0005829]; cytosolic large ribosomal subunit [GO:0022625]; extracellular exosome [GO:0070062]; focal adhesion [GO:0005925]; membrane [GO:0016020]; nucleus [GO:0005634]; polysomal ribosome [GO:0042788]; postsynaptic density [GO:0014069]	cytosol [GO:0005829]; cytosolic large ribosomal subunit [GO:0022625]; extracellular exosome [GO:0070062]; focal adhesion [GO:0005925]; membrane [GO:0016020]; nucleus [GO:0005634]; polysomal ribosome [GO:0042788]; postsynaptic density [GO:0014069]; RNA binding [GO:0003723]; structural constituent of ribosome [GO:0003735]; cytoplasmic translation [GO:0002181]; maturation of LSU-rRNA [GO:0000470]; nuclear-transcribed mRNA catabolic process, nonsense-mediated decay [GO:0000184]; response to ethanol [GO:0045471]; SRP-dependent cotranslational protein targeting to membrane [GO:0006614]; translation [GO:0006412]; translational initiation [GO:0006413]; viral transcription [GO:0019083]	RNA binding [GO:0003723]; structural constituent of ribosome [GO:0003735]	GO:0000184; GO:0000470; GO:0002181; GO:0003723; GO:0003735; GO:0005634; GO:0005829; GO:0005925; GO:0006412; GO:0006413; GO:0006614; GO:0014069; GO:0016020; GO:0019083; GO:0022625; GO:0042788; GO:0045471; GO:0070062		60S ribosomal protein L10a OS=Homo sapiens OX=9606 GN=RPL10A PE=1 SV=2 - [RL10A_HUMAN]	7.37	1	2	2	16	0	1.30026e+08	8.56991e+07		0			19.2205	7.37	2	9	14.358	7.37	2	7	217	24.8155	9.93506
P62913	RL11	60S ribosomal protein L11 (CLL-associated antigen KW-12) (Large ribosomal subunit protein uL5)	FUNCTION: Component of the ribosome, a large ribonucleoprotein complex responsible for the synthesis of proteins in the cell. The small ribosomal subunit (SSU) binds messenger RNAs (mRNAs) and translates the encoded message by selecting cognate aminoacyl-transfer RNA (tRNA) molecules. The large subunit (LSU) contains the ribosomal catalytic site termed the peptidyl transferase center (PTC), which catalyzes the formation of peptide bonds, thereby polymerizing the amino acids delivered by tRNAs into a polypeptide chain. The nascent polypeptides leave the ribosome through a tunnel in the LSU and interact with protein factors that function in enzymatic processing, targeting, and the membrane insertion of nascent chains at the exit of the ribosomal tunnel. As part of the 5S RNP/5S ribonucleoprotein particle it is an essential component of the LSU, required for its formation and the maturation of rRNAs (PubMed:19061985, PubMed:12962325, PubMed:24120868). It also couples ribosome biogenesis to p53/TP53 activation. As part of the 5S RNP it accumulates in the nucleoplasm and inhibits MDM2, when ribosome biogenesis is perturbed, mediating the stabilization and the activation of TP53 (PubMed:24120868). Promotes nucleolar location of PML (By similarity). {ECO:0000250|UniProtKB:Q9CXW4, ECO:0000269|PubMed:12962325, ECO:0000269|PubMed:19061985, ECO:0000269|PubMed:24120868}.	cytoplasmic translation [GO:0002181]; negative regulation of proteasomal ubiquitin-dependent protein catabolic process [GO:0032435]; negative regulation of protein neddylation [GO:2000435]; negative regulation of ubiquitin-dependent protein catabolic process [GO:2000059]; negative regulation of ubiquitin protein ligase activity [GO:1904667]; nuclear-transcribed mRNA catabolic process, nonsense-mediated decay [GO:0000184]; positive regulation of gene expression [GO:0010628]; positive regulation of intrinsic apoptotic signaling pathway by p53 class mediator [GO:1902255]; positive regulation of protein binding [GO:0032092]; protein localization to nucleus [GO:0034504]; protein stabilization [GO:0050821]; protein targeting [GO:0006605]; regulation of signal transduction by p53 class mediator [GO:1901796]; ribosomal large subunit assembly [GO:0000027]; ribosomal large subunit biogenesis [GO:0042273]; rRNA processing [GO:0006364]; SRP-dependent cotranslational protein targeting to membrane [GO:0006614]; translation [GO:0006412]; translational initiation [GO:0006413]; viral transcription [GO:0019083]	cytoplasm [GO:0005737]; cytosol [GO:0005829]; cytosolic large ribosomal subunit [GO:0022625]; extracellular exosome [GO:0070062]; membrane [GO:0016020]; nucleolus [GO:0005730]; nucleoplasm [GO:0005654]; polysomal ribosome [GO:0042788]; protein-containing complex [GO:0032991]	cytoplasm [GO:0005737]; cytosol [GO:0005829]; cytosolic large ribosomal subunit [GO:0022625]; extracellular exosome [GO:0070062]; membrane [GO:0016020]; nucleolus [GO:0005730]; nucleoplasm [GO:0005654]; polysomal ribosome [GO:0042788]; protein-containing complex [GO:0032991]; 5S rRNA binding [GO:0008097]; RNA binding [GO:0003723]; structural constituent of ribosome [GO:0003735]; ubiquitin ligase inhibitor activity [GO:1990948]; ubiquitin protein ligase binding [GO:0031625]; cytoplasmic translation [GO:0002181]; negative regulation of proteasomal ubiquitin-dependent protein catabolic process [GO:0032435]; negative regulation of protein neddylation [GO:2000435]; negative regulation of ubiquitin protein ligase activity [GO:1904667]; negative regulation of ubiquitin-dependent protein catabolic process [GO:2000059]; nuclear-transcribed mRNA catabolic process, nonsense-mediated decay [GO:0000184]; positive regulation of gene expression [GO:0010628]; positive regulation of intrinsic apoptotic signaling pathway by p53 class mediator [GO:1902255]; positive regulation of protein binding [GO:0032092]; protein localization to nucleus [GO:0034504]; protein stabilization [GO:0050821]; protein targeting [GO:0006605]; regulation of signal transduction by p53 class mediator [GO:1901796]; ribosomal large subunit assembly [GO:0000027]; ribosomal large subunit biogenesis [GO:0042273]; rRNA processing [GO:0006364]; SRP-dependent cotranslational protein targeting to membrane [GO:0006614]; translation [GO:0006412]; translational initiation [GO:0006413]; viral transcription [GO:0019083]	5S rRNA binding [GO:0008097]; RNA binding [GO:0003723]; structural constituent of ribosome [GO:0003735]; ubiquitin ligase inhibitor activity [GO:1990948]; ubiquitin protein ligase binding [GO:0031625]	GO:0000027; GO:0000184; GO:0002181; GO:0003723; GO:0003735; GO:0005654; GO:0005730; GO:0005737; GO:0005829; GO:0006364; GO:0006412; GO:0006413; GO:0006605; GO:0006614; GO:0008097; GO:0010628; GO:0016020; GO:0019083; GO:0022625; GO:0031625; GO:0032092; GO:0032435; GO:0032991; GO:0034504; GO:0042273; GO:0042788; GO:0050821; GO:0070062; GO:1901796; GO:1902255; GO:1904667; GO:1990948; GO:2000059; GO:2000435	SUBCELLULAR LOCATION: Nucleus, nucleolus {ECO:0000269|PubMed:27829214}. Cytoplasm {ECO:0000250|UniProtKB:Q9CXW4}.	60S ribosomal protein L11 OS=Homo sapiens OX=9606 GN=RPL11 PE=1 SV=2 - [RL11_HUMAN]	12.92	1	2	2	10	0	50843419	2.71869e+07		0			12.673	12.92	2	6	6.4475	12.92	2	4	178	20.2396	9.59814
P30050	RL12	60S ribosomal protein L12 (Large ribosomal subunit protein uL11)	FUNCTION: Binds directly to 26S ribosomal RNA. {ECO:0000250}.	nuclear-transcribed mRNA catabolic process, nonsense-mediated decay [GO:0000184]; ribosomal large subunit assembly [GO:0000027]; SRP-dependent cotranslational protein targeting to membrane [GO:0006614]; translation [GO:0006412]; translational initiation [GO:0006413]; viral transcription [GO:0019083]	cytosol [GO:0005829]; cytosolic large ribosomal subunit [GO:0022625]; extracellular exosome [GO:0070062]; focal adhesion [GO:0005925]; large ribosomal subunit [GO:0015934]; membrane [GO:0016020]; nucleolus [GO:0005730]; postsynaptic density [GO:0014069]; ribosome [GO:0005840]	cytosol [GO:0005829]; cytosolic large ribosomal subunit [GO:0022625]; extracellular exosome [GO:0070062]; focal adhesion [GO:0005925]; large ribosomal subunit [GO:0015934]; membrane [GO:0016020]; nucleolus [GO:0005730]; postsynaptic density [GO:0014069]; ribosome [GO:0005840]; large ribosomal subunit rRNA binding [GO:0070180]; RNA binding [GO:0003723]; rRNA binding [GO:0019843]; structural constituent of ribosome [GO:0003735]; nuclear-transcribed mRNA catabolic process, nonsense-mediated decay [GO:0000184]; ribosomal large subunit assembly [GO:0000027]; SRP-dependent cotranslational protein targeting to membrane [GO:0006614]; translation [GO:0006412]; translational initiation [GO:0006413]; viral transcription [GO:0019083]	large ribosomal subunit rRNA binding [GO:0070180]; RNA binding [GO:0003723]; rRNA binding [GO:0019843]; structural constituent of ribosome [GO:0003735]	GO:0000027; GO:0000184; GO:0003723; GO:0003735; GO:0005730; GO:0005829; GO:0005840; GO:0005925; GO:0006412; GO:0006413; GO:0006614; GO:0014069; GO:0015934; GO:0016020; GO:0019083; GO:0019843; GO:0022625; GO:0070062; GO:0070180		60S ribosomal protein L12 OS=Homo sapiens OX=9606 GN=RPL12 PE=1 SV=1 - [RL12_HUMAN]	24.24	1	3	3	22	0	9.15407e+07	7.87613e+07		0			33.9021	24.24	3	11	23.7947	24.24	3	11	165	17.8075	9.42236
P26373	RL13	60S ribosomal protein L13 (Breast basic conserved protein 1) (Large ribosomal subunit protein eL13)		nuclear-transcribed mRNA catabolic process, nonsense-mediated decay [GO:0000184]; SRP-dependent cotranslational protein targeting to membrane [GO:0006614]; translation [GO:0006412]; translational initiation [GO:0006413]; viral transcription [GO:0019083]	cytosol [GO:0005829]; cytosolic large ribosomal subunit [GO:0022625]; cytosolic ribosome [GO:0022626]; endoplasmic reticulum [GO:0005783]; membrane [GO:0016020]; nucleolus [GO:0005730]; nucleus [GO:0005634]	cytosol [GO:0005829]; cytosolic large ribosomal subunit [GO:0022625]; cytosolic ribosome [GO:0022626]; endoplasmic reticulum [GO:0005783]; membrane [GO:0016020]; nucleolus [GO:0005730]; nucleus [GO:0005634]; RNA binding [GO:0003723]; structural constituent of ribosome [GO:0003735]; nuclear-transcribed mRNA catabolic process, nonsense-mediated decay [GO:0000184]; SRP-dependent cotranslational protein targeting to membrane [GO:0006614]; translation [GO:0006412]; translational initiation [GO:0006413]; viral transcription [GO:0019083]	RNA binding [GO:0003723]; structural constituent of ribosome [GO:0003735]	GO:0000184; GO:0003723; GO:0003735; GO:0005634; GO:0005730; GO:0005783; GO:0005829; GO:0006412; GO:0006413; GO:0006614; GO:0016020; GO:0019083; GO:0022625; GO:0022626		60S ribosomal protein L13 OS=Homo sapiens OX=9606 GN=RPL13 PE=1 SV=4 - [RL13_HUMAN]	19.91	1	4	4	10	0	4.95824e+07	2.901e+07		0			9.32103	16.11	3	5	7.9196	19.91	4	5	211	24.2465	11.6489
P40429	RL13A	60S ribosomal protein L13a (23 kDa highly basic protein) (Large ribosomal subunit protein uL13)	FUNCTION: Associated with ribosomes but is not required for canonical ribosome function and has extra-ribosomal functions. Component of the GAIT (gamma interferon-activated inhibitor of translation) complex which mediates interferon-gamma-induced transcript-selective translation inhibition in inflammation processes. Upon interferon-gamma activation and subsequent phosphorylation dissociates from the ribosome and assembles into the GAIT complex which binds to stem loop-containing GAIT elements in the 3'-UTR of diverse inflammatory mRNAs (such as ceruplasmin) and suppresses their translation. In the GAIT complex interacts with m7G cap-bound eIF4G at or near the eIF3-binding site and blocks the recruitment of the 43S ribosomal complex. Involved in methylation of rRNA. {ECO:0000269|PubMed:14567916, ECO:0000269|PubMed:17218275, ECO:0000269|PubMed:17921318, ECO:0000269|PubMed:23071094}.	cellular response to interferon-gamma [GO:0071346]; negative regulation of formation of translation preinitiation complex [GO:1901194]; negative regulation of translation [GO:0017148]; nuclear-transcribed mRNA catabolic process, nonsense-mediated decay [GO:0000184]; SRP-dependent cotranslational protein targeting to membrane [GO:0006614]; translation [GO:0006412]; translational initiation [GO:0006413]; viral transcription [GO:0019083]	cytoplasm [GO:0005737]; cytosol [GO:0005829]; cytosolic large ribosomal subunit [GO:0022625]; focal adhesion [GO:0005925]; GAIT complex [GO:0097452]; large ribosomal subunit [GO:0015934]; membrane [GO:0016020]; nucleolus [GO:0005730]; nucleus [GO:0005634]; ribonucleoprotein complex [GO:1990904]; ribosome [GO:0005840]	cytoplasm [GO:0005737]; cytosol [GO:0005829]; cytosolic large ribosomal subunit [GO:0022625]; focal adhesion [GO:0005925]; GAIT complex [GO:0097452]; large ribosomal subunit [GO:0015934]; membrane [GO:0016020]; nucleolus [GO:0005730]; nucleus [GO:0005634]; ribonucleoprotein complex [GO:1990904]; ribosome [GO:0005840]; mRNA binding [GO:0003729]; RNA binding [GO:0003723]; structural constituent of ribosome [GO:0003735]; cellular response to interferon-gamma [GO:0071346]; negative regulation of formation of translation preinitiation complex [GO:1901194]; negative regulation of translation [GO:0017148]; nuclear-transcribed mRNA catabolic process, nonsense-mediated decay [GO:0000184]; SRP-dependent cotranslational protein targeting to membrane [GO:0006614]; translation [GO:0006412]; translational initiation [GO:0006413]; viral transcription [GO:0019083]	mRNA binding [GO:0003729]; RNA binding [GO:0003723]; structural constituent of ribosome [GO:0003735]	GO:0000184; GO:0003723; GO:0003729; GO:0003735; GO:0005634; GO:0005730; GO:0005737; GO:0005829; GO:0005840; GO:0005925; GO:0006412; GO:0006413; GO:0006614; GO:0015934; GO:0016020; GO:0017148; GO:0019083; GO:0022625; GO:0071346; GO:0097452; GO:1901194; GO:1990904	SUBCELLULAR LOCATION: Cytoplasm {ECO:0000305|PubMed:14567916}.	60S ribosomal protein L13a OS=Homo sapiens OX=9606 GN=RPL13A PE=1 SV=2 - [RL13A_HUMAN]	19.7	2	5	5	13	0	6.74882e+07	3.63083e+07		0			13.6903	16.75	4	8	4.41904	11.82	3	5	203	23.5624	10.9312
P50914	RL14	60S ribosomal protein L14 (CAG-ISL 7) (Large ribosomal subunit protein eL14)	FUNCTION: Component of the large ribosomal subunit. {ECO:0000305|PubMed:12962325}.	nuclear-transcribed mRNA catabolic process, nonsense-mediated decay [GO:0000184]; ribosomal large subunit biogenesis [GO:0042273]; rRNA processing [GO:0006364]; SRP-dependent cotranslational protein targeting to membrane [GO:0006614]; translation [GO:0006412]; translational initiation [GO:0006413]; viral transcription [GO:0019083]	cytosol [GO:0005829]; cytosolic large ribosomal subunit [GO:0022625]; extracellular exosome [GO:0070062]; membrane [GO:0016020]; postsynaptic density [GO:0014069]	cytosol [GO:0005829]; cytosolic large ribosomal subunit [GO:0022625]; extracellular exosome [GO:0070062]; membrane [GO:0016020]; postsynaptic density [GO:0014069]; cadherin binding [GO:0045296]; RNA binding [GO:0003723]; structural constituent of ribosome [GO:0003735]; nuclear-transcribed mRNA catabolic process, nonsense-mediated decay [GO:0000184]; ribosomal large subunit biogenesis [GO:0042273]; rRNA processing [GO:0006364]; SRP-dependent cotranslational protein targeting to membrane [GO:0006614]; translation [GO:0006412]; translational initiation [GO:0006413]; viral transcription [GO:0019083]	cadherin binding [GO:0045296]; RNA binding [GO:0003723]; structural constituent of ribosome [GO:0003735]	GO:0000184; GO:0003723; GO:0003735; GO:0005829; GO:0006364; GO:0006412; GO:0006413; GO:0006614; GO:0014069; GO:0016020; GO:0019083; GO:0022625; GO:0042273; GO:0045296; GO:0070062		60S ribosomal protein L14 OS=Homo sapiens OX=9606 GN=RPL14 PE=1 SV=4 - [RL14_HUMAN]	13.49	1	3	3	6	0	1.25092e+08	7.82505e+07		0			6.24504	10.7	2	3	4.28908	7.91	2	3	215	23.417	10.9312
P61313	RL15	60S ribosomal protein L15 (Large ribosomal subunit protein eL15)		cytoplasmic translation [GO:0002181]; nuclear-transcribed mRNA catabolic process, nonsense-mediated decay [GO:0000184]; SRP-dependent cotranslational protein targeting to membrane [GO:0006614]; translation [GO:0006412]; translational initiation [GO:0006413]; viral transcription [GO:0019083]	cytosol [GO:0005829]; cytosolic large ribosomal subunit [GO:0022625]; membrane [GO:0016020]; nucleus [GO:0005634]; ribosome [GO:0005840]	cytosol [GO:0005829]; cytosolic large ribosomal subunit [GO:0022625]; membrane [GO:0016020]; nucleus [GO:0005634]; ribosome [GO:0005840]; cadherin binding [GO:0045296]; RNA binding [GO:0003723]; structural constituent of ribosome [GO:0003735]; cytoplasmic translation [GO:0002181]; nuclear-transcribed mRNA catabolic process, nonsense-mediated decay [GO:0000184]; SRP-dependent cotranslational protein targeting to membrane [GO:0006614]; translation [GO:0006412]; translational initiation [GO:0006413]; viral transcription [GO:0019083]	cadherin binding [GO:0045296]; RNA binding [GO:0003723]; structural constituent of ribosome [GO:0003735]	GO:0000184; GO:0002181; GO:0003723; GO:0003735; GO:0005634; GO:0005829; GO:0005840; GO:0006412; GO:0006413; GO:0006614; GO:0016020; GO:0019083; GO:0022625; GO:0045296	SUBCELLULAR LOCATION: Membrane {ECO:0000305}; Lipid-anchor {ECO:0000305}.	60S ribosomal protein L15 OS=Homo sapiens OX=9606 GN=RPL15 PE=1 SV=2 - [RL15_HUMAN]	22.55	1	5	5	14	0	1.03239e+08	7.09233e+07		0			10.2296	19.12	4	6	14.9513	18.14	4	8	204	24.1311	11.6196
P18621	RL17	60S ribosomal protein L17 (60S ribosomal protein L23) (Large ribosomal subunit protein uL22) (PD-1)	FUNCTION: Component of the large ribosomal subunit. {ECO:0000305|PubMed:12962325}.	cytoplasmic translation [GO:0002181]; nuclear-transcribed mRNA catabolic process, nonsense-mediated decay [GO:0000184]; SRP-dependent cotranslational protein targeting to membrane [GO:0006614]; translation [GO:0006412]; translational initiation [GO:0006413]; viral transcription [GO:0019083]	cytosol [GO:0005829]; cytosolic large ribosomal subunit [GO:0022625]; nucleus [GO:0005634]	cytosol [GO:0005829]; cytosolic large ribosomal subunit [GO:0022625]; nucleus [GO:0005634]; RNA binding [GO:0003723]; structural constituent of ribosome [GO:0003735]; cytoplasmic translation [GO:0002181]; nuclear-transcribed mRNA catabolic process, nonsense-mediated decay [GO:0000184]; SRP-dependent cotranslational protein targeting to membrane [GO:0006614]; translation [GO:0006412]; translational initiation [GO:0006413]; viral transcription [GO:0019083]	RNA binding [GO:0003723]; structural constituent of ribosome [GO:0003735]	GO:0000184; GO:0002181; GO:0003723; GO:0003735; GO:0005634; GO:0005829; GO:0006412; GO:0006413; GO:0006614; GO:0019083; GO:0022625		60S ribosomal protein L17 OS=Homo sapiens OX=9606 GN=RPL17 PE=1 SV=3 - [RL17_HUMAN]	17.93	1	4	4	15	0	2.43146e+08	1.56798e+08					14.4583	17.93	4	8	4.31818	17.93	4	7	184	21.3833	10.1694
Q07020	RL18	60S ribosomal protein L18 (Large ribosomal subunit protein eL18)	FUNCTION: Component of the large ribosomal subunit. {ECO:0000269|PubMed:23636399, ECO:0000269|PubMed:25901680, ECO:0000269|PubMed:25957688, ECO:0000305|PubMed:12962325}.	cytoplasmic translation [GO:0002181]; nuclear-transcribed mRNA catabolic process, nonsense-mediated decay [GO:0000184]; SRP-dependent cotranslational protein targeting to membrane [GO:0006614]; translation [GO:0006412]; translational initiation [GO:0006413]; viral transcription [GO:0019083]	cytosol [GO:0005829]; cytosolic large ribosomal subunit [GO:0022625]; endoplasmic reticulum [GO:0005783]; focal adhesion [GO:0005925]; membrane [GO:0016020]; nucleolus [GO:0005730]; nucleus [GO:0005634]; polysomal ribosome [GO:0042788]; rough endoplasmic reticulum [GO:0005791]	cytosol [GO:0005829]; cytosolic large ribosomal subunit [GO:0022625]; endoplasmic reticulum [GO:0005783]; focal adhesion [GO:0005925]; membrane [GO:0016020]; nucleolus [GO:0005730]; nucleus [GO:0005634]; polysomal ribosome [GO:0042788]; rough endoplasmic reticulum [GO:0005791]; RNA binding [GO:0003723]; structural constituent of ribosome [GO:0003735]; cytoplasmic translation [GO:0002181]; nuclear-transcribed mRNA catabolic process, nonsense-mediated decay [GO:0000184]; SRP-dependent cotranslational protein targeting to membrane [GO:0006614]; translation [GO:0006412]; translational initiation [GO:0006413]; viral transcription [GO:0019083]	RNA binding [GO:0003723]; structural constituent of ribosome [GO:0003735]	GO:0000184; GO:0002181; GO:0003723; GO:0003735; GO:0005634; GO:0005730; GO:0005783; GO:0005791; GO:0005829; GO:0005925; GO:0006412; GO:0006413; GO:0006614; GO:0016020; GO:0019083; GO:0022625; GO:0042788	SUBCELLULAR LOCATION: Cytoplasm, cytosol {ECO:0000269|PubMed:25957688}. Cytoplasm {ECO:0000305|PubMed:23636399, ECO:0000305|PubMed:25901680}. Rough endoplasmic reticulum {ECO:0000250|UniProtKB:Q95342}. Note=Detected on cytosolic polysomes (PubMed:25957688). Detected in ribosomes that are associated with the rough endoplasmic reticulum (By similarity). {ECO:0000250|UniProtKB:Q95342, ECO:0000269|PubMed:25957688}.	60S ribosomal protein L18 OS=Homo sapiens OX=9606 GN=RPL18 PE=1 SV=2 - [RL18_HUMAN]	27.66	1	5	5	13	0	1.29988e+07	6.76328e+06		0			8.85213	23.94	4	7	7.38044	27.66	5	6	188	21.6211	11.7222
Q02543	RL18A	60S ribosomal protein L18a (Large ribosomal subunit protein eL20)		cytoplasmic translation [GO:0002181]; nuclear-transcribed mRNA catabolic process, nonsense-mediated decay [GO:0000184]; response to antineoplastic agent [GO:0097327]; SRP-dependent cotranslational protein targeting to membrane [GO:0006614]; translation [GO:0006412]; translational initiation [GO:0006413]; viral transcription [GO:0019083]	cytosol [GO:0005829]; cytosolic large ribosomal subunit [GO:0022625]; membrane [GO:0016020]; polysomal ribosome [GO:0042788]; postsynaptic density [GO:0014069]	cytosol [GO:0005829]; cytosolic large ribosomal subunit [GO:0022625]; membrane [GO:0016020]; polysomal ribosome [GO:0042788]; postsynaptic density [GO:0014069]; RNA binding [GO:0003723]; structural constituent of ribosome [GO:0003735]; cytoplasmic translation [GO:0002181]; nuclear-transcribed mRNA catabolic process, nonsense-mediated decay [GO:0000184]; response to antineoplastic agent [GO:0097327]; SRP-dependent cotranslational protein targeting to membrane [GO:0006614]; translation [GO:0006412]; translational initiation [GO:0006413]; viral transcription [GO:0019083]	RNA binding [GO:0003723]; structural constituent of ribosome [GO:0003735]	GO:0000184; GO:0002181; GO:0003723; GO:0003735; GO:0005829; GO:0006412; GO:0006413; GO:0006614; GO:0014069; GO:0016020; GO:0019083; GO:0022625; GO:0042788; GO:0097327		60S ribosomal protein L18a OS=Homo sapiens OX=9606 GN=RPL18A PE=1 SV=2 - [RL18A_HUMAN]	21.02	1	3	3	15	0	6.7823e+07	6.4129e+07					18.5414	21.02	3	8	19.7543	13.07	2	7	176	20.7489	10.7114
P84098	RL19	60S ribosomal protein L19 (Large ribosomal subunit protein eL19)		cytoplasmic translation [GO:0002181]; nuclear-transcribed mRNA catabolic process, nonsense-mediated decay [GO:0000184]; SRP-dependent cotranslational protein targeting to membrane [GO:0006614]; translation [GO:0006412]; translational initiation [GO:0006413]; viral transcription [GO:0019083]	cytosol [GO:0005829]; cytosolic large ribosomal subunit [GO:0022625]; focal adhesion [GO:0005925]; membrane [GO:0016020]; nucleolus [GO:0005730]; polysomal ribosome [GO:0042788]; synapse [GO:0045202]	cytosol [GO:0005829]; cytosolic large ribosomal subunit [GO:0022625]; focal adhesion [GO:0005925]; membrane [GO:0016020]; nucleolus [GO:0005730]; polysomal ribosome [GO:0042788]; synapse [GO:0045202]; RNA binding [GO:0003723]; structural constituent of ribosome [GO:0003735]; cytoplasmic translation [GO:0002181]; nuclear-transcribed mRNA catabolic process, nonsense-mediated decay [GO:0000184]; SRP-dependent cotranslational protein targeting to membrane [GO:0006614]; translation [GO:0006412]; translational initiation [GO:0006413]; viral transcription [GO:0019083]	RNA binding [GO:0003723]; structural constituent of ribosome [GO:0003735]	GO:0000184; GO:0002181; GO:0003723; GO:0003735; GO:0005730; GO:0005829; GO:0005925; GO:0006412; GO:0006413; GO:0006614; GO:0016020; GO:0019083; GO:0022625; GO:0042788; GO:0045202		60S ribosomal protein L19 OS=Homo sapiens OX=9606 GN=RPL19 PE=1 SV=1 - [RL19_HUMAN]	16.84	1	3	3	9	2.99098e+06	9.96035e+07	5.04922e+07	0	4.59	1	1	11.7806	13.27	2	4	8.85515	16.84	3	4	196	23.4512	11.4731
P35268	RL22	60S ribosomal protein L22 (EBER-associated protein) (EAP) (Epstein-Barr virus small RNA-associated protein) (Heparin-binding protein HBp15) (Large ribosomal subunit protein eL22)		cytoplasmic translation [GO:0002181]; nuclear-transcribed mRNA catabolic process, nonsense-mediated decay [GO:0000184]; SRP-dependent cotranslational protein targeting to membrane [GO:0006614]; translation [GO:0006412]; translational initiation [GO:0006413]; viral transcription [GO:0019083]	cytoplasm [GO:0005737]; cytosol [GO:0005829]; cytosolic large ribosomal subunit [GO:0022625]; extracellular exosome [GO:0070062]; focal adhesion [GO:0005925]; nucleus [GO:0005634]; ribonucleoprotein complex [GO:1990904]	cytoplasm [GO:0005737]; cytosol [GO:0005829]; cytosolic large ribosomal subunit [GO:0022625]; extracellular exosome [GO:0070062]; focal adhesion [GO:0005925]; nucleus [GO:0005634]; ribonucleoprotein complex [GO:1990904]; heparin binding [GO:0008201]; RNA binding [GO:0003723]; structural constituent of ribosome [GO:0003735]; cytoplasmic translation [GO:0002181]; nuclear-transcribed mRNA catabolic process, nonsense-mediated decay [GO:0000184]; SRP-dependent cotranslational protein targeting to membrane [GO:0006614]; translation [GO:0006412]; translational initiation [GO:0006413]; viral transcription [GO:0019083]	heparin binding [GO:0008201]; RNA binding [GO:0003723]; structural constituent of ribosome [GO:0003735]	GO:0000184; GO:0002181; GO:0003723; GO:0003735; GO:0005634; GO:0005737; GO:0005829; GO:0005925; GO:0006412; GO:0006413; GO:0006614; GO:0008201; GO:0019083; GO:0022625; GO:0070062; GO:1990904		60S ribosomal protein L22 OS=Homo sapiens OX=9606 GN=RPL22 PE=1 SV=2 - [RL22_HUMAN]	30.47	1	3	3	10	0	91737278	6.23071e+07		0			8.9635	18.75	2	4	9.79764	30.47	3	6	128	14.7778	9.18799
P62829	RL23	60S ribosomal protein L23 (60S ribosomal protein L17) (Large ribosomal subunit protein uL14)		cellular response to actinomycin D [GO:0072717]; negative regulation of cell cycle arrest [GO:0071157]; negative regulation of transcription by RNA polymerase II [GO:0000122]; negative regulation of ubiquitin-dependent protein catabolic process [GO:2000059]; negative regulation of ubiquitin protein ligase activity [GO:1904667]; nuclear-transcribed mRNA catabolic process, nonsense-mediated decay [GO:0000184]; positive regulation of cell cycle arrest [GO:0071158]; positive regulation of cell population proliferation [GO:0008284]; positive regulation of gene expression [GO:0010628]; positive regulation of signal transduction by p53 class mediator [GO:1901798]; protein-DNA complex disassembly [GO:0032986]; protein stabilization [GO:0050821]; ribosomal protein import into nucleus [GO:0006610]; SRP-dependent cotranslational protein targeting to membrane [GO:0006614]; translation [GO:0006412]; translational initiation [GO:0006413]; viral transcription [GO:0019083]	cytoplasm [GO:0005737]; cytosol [GO:0005829]; cytosolic large ribosomal subunit [GO:0022625]; extracellular exosome [GO:0070062]; focal adhesion [GO:0005925]; membrane [GO:0016020]; nucleolus [GO:0005730]; nucleoplasm [GO:0005654]; postsynaptic density [GO:0014069]; protein-containing complex [GO:0032991]; ribosome [GO:0005840]	cytoplasm [GO:0005737]; cytosol [GO:0005829]; cytosolic large ribosomal subunit [GO:0022625]; extracellular exosome [GO:0070062]; focal adhesion [GO:0005925]; membrane [GO:0016020]; nucleolus [GO:0005730]; nucleoplasm [GO:0005654]; postsynaptic density [GO:0014069]; protein-containing complex [GO:0032991]; ribosome [GO:0005840]; large ribosomal subunit rRNA binding [GO:0070180]; RNA binding [GO:0003723]; structural constituent of ribosome [GO:0003735]; transcription coactivator binding [GO:0001223]; ubiquitin ligase inhibitor activity [GO:1990948]; ubiquitin protein ligase binding [GO:0031625]; cellular response to actinomycin D [GO:0072717]; negative regulation of cell cycle arrest [GO:0071157]; negative regulation of transcription by RNA polymerase II [GO:0000122]; negative regulation of ubiquitin protein ligase activity [GO:1904667]; negative regulation of ubiquitin-dependent protein catabolic process [GO:2000059]; nuclear-transcribed mRNA catabolic process, nonsense-mediated decay [GO:0000184]; positive regulation of cell cycle arrest [GO:0071158]; positive regulation of cell population proliferation [GO:0008284]; positive regulation of gene expression [GO:0010628]; positive regulation of signal transduction by p53 class mediator [GO:1901798]; protein stabilization [GO:0050821]; protein-DNA complex disassembly [GO:0032986]; ribosomal protein import into nucleus [GO:0006610]; SRP-dependent cotranslational protein targeting to membrane [GO:0006614]; translation [GO:0006412]; translational initiation [GO:0006413]; viral transcription [GO:0019083]	large ribosomal subunit rRNA binding [GO:0070180]; RNA binding [GO:0003723]; structural constituent of ribosome [GO:0003735]; transcription coactivator binding [GO:0001223]; ubiquitin ligase inhibitor activity [GO:1990948]; ubiquitin protein ligase binding [GO:0031625]	GO:0000122; GO:0000184; GO:0001223; GO:0003723; GO:0003735; GO:0005654; GO:0005730; GO:0005737; GO:0005829; GO:0005840; GO:0005925; GO:0006412; GO:0006413; GO:0006610; GO:0006614; GO:0008284; GO:0010628; GO:0014069; GO:0016020; GO:0019083; GO:0022625; GO:0031625; GO:0032986; GO:0032991; GO:0050821; GO:0070062; GO:0070180; GO:0071157; GO:0071158; GO:0072717; GO:1901798; GO:1904667; GO:1990948; GO:2000059		60S ribosomal protein L23 OS=Homo sapiens OX=9606 GN=RPL23 PE=1 SV=1 - [RL23_HUMAN]	12.86	1	2	2	12	1.69128e+06	4.74354e+07	2.14369e+07	0	5.71	1	2	8.41483	12.86	2	4	8.41071	12.86	2	6	140	14.8561	10.5063
P62750	RL23A	60S ribosomal protein L23a (Large ribosomal subunit protein uL23)	FUNCTION: Component of the ribosome, a large ribonucleoprotein complex responsible for the synthesis of proteins in the cell. Binds a specific region on the 26S rRNA. May promote p53/TP53 degradation possibly through the stimulation of MDM2-mediated TP53 polyubiquitination (PubMed:26203195). {ECO:0000250, ECO:0000269|PubMed:26203195}.	nuclear-transcribed mRNA catabolic process, nonsense-mediated decay [GO:0000184]; ribosomal large subunit assembly [GO:0000027]; SRP-dependent cotranslational protein targeting to membrane [GO:0006614]; translation [GO:0006412]; translational initiation [GO:0006413]; viral transcription [GO:0019083]	cytoplasm [GO:0005737]; cytosol [GO:0005829]; cytosolic large ribosomal subunit [GO:0022625]; extracellular exosome [GO:0070062]; nucleolus [GO:0005730]; nucleus [GO:0005634]	cytoplasm [GO:0005737]; cytosol [GO:0005829]; cytosolic large ribosomal subunit [GO:0022625]; extracellular exosome [GO:0070062]; nucleolus [GO:0005730]; nucleus [GO:0005634]; cadherin binding [GO:0045296]; RNA binding [GO:0003723]; rRNA binding [GO:0019843]; structural constituent of ribosome [GO:0003735]; TORC2 complex binding [GO:1904841]; nuclear-transcribed mRNA catabolic process, nonsense-mediated decay [GO:0000184]; ribosomal large subunit assembly [GO:0000027]; SRP-dependent cotranslational protein targeting to membrane [GO:0006614]; translation [GO:0006412]; translational initiation [GO:0006413]; viral transcription [GO:0019083]	cadherin binding [GO:0045296]; RNA binding [GO:0003723]; rRNA binding [GO:0019843]; structural constituent of ribosome [GO:0003735]; TORC2 complex binding [GO:1904841]	GO:0000027; GO:0000184; GO:0003723; GO:0003735; GO:0005634; GO:0005730; GO:0005737; GO:0005829; GO:0006412; GO:0006413; GO:0006614; GO:0019083; GO:0019843; GO:0022625; GO:0045296; GO:0070062; GO:1904841		60S ribosomal protein L23a OS=Homo sapiens OX=9606 GN=RPL23A PE=1 SV=1 - [RL23A_HUMAN]	32.69	1	6	6	34	0	1.60649e+08	1.24169e+08		0			42.2368	32.69	6	19	27.112	32.05	5	15	156	17.6841	10.4478
P83731	RL24	60S ribosomal protein L24 (60S ribosomal protein L30) (Large ribosomal subunit protein eL24)		assembly of large subunit precursor of preribosome [GO:1902626]; cytoplasmic translation [GO:0002181]; nuclear-transcribed mRNA catabolic process, nonsense-mediated decay [GO:0000184]; ribosomal large subunit assembly [GO:0000027]; SRP-dependent cotranslational protein targeting to membrane [GO:0006614]; translation [GO:0006412]; translational initiation [GO:0006413]; viral transcription [GO:0019083]	cytoplasm [GO:0005737]; cytosol [GO:0005829]; cytosolic large ribosomal subunit [GO:0022625]; endoplasmic reticulum [GO:0005783]; extracellular exosome [GO:0070062]; membrane [GO:0016020]; polysomal ribosome [GO:0042788]	cytoplasm [GO:0005737]; cytosol [GO:0005829]; cytosolic large ribosomal subunit [GO:0022625]; endoplasmic reticulum [GO:0005783]; extracellular exosome [GO:0070062]; membrane [GO:0016020]; polysomal ribosome [GO:0042788]; cadherin binding [GO:0045296]; RNA binding [GO:0003723]; structural constituent of ribosome [GO:0003735]; assembly of large subunit precursor of preribosome [GO:1902626]; cytoplasmic translation [GO:0002181]; nuclear-transcribed mRNA catabolic process, nonsense-mediated decay [GO:0000184]; ribosomal large subunit assembly [GO:0000027]; SRP-dependent cotranslational protein targeting to membrane [GO:0006614]; translation [GO:0006412]; translational initiation [GO:0006413]; viral transcription [GO:0019083]	cadherin binding [GO:0045296]; RNA binding [GO:0003723]; structural constituent of ribosome [GO:0003735]	GO:0000027; GO:0000184; GO:0002181; GO:0003723; GO:0003735; GO:0005737; GO:0005783; GO:0005829; GO:0006412; GO:0006413; GO:0006614; GO:0016020; GO:0019083; GO:0022625; GO:0042788; GO:0045296; GO:0070062; GO:1902626		60S ribosomal protein L24 OS=Homo sapiens OX=9606 GN=RPL24 PE=1 SV=1 - [RL24_HUMAN]	11.46	1	2	2	4	0	3.03046e+07	4.99415e+07					4.2678	11.46	2	2	4.35852	6.37	1	2	157	17.7679	11.2534
P61254	RL26	60S ribosomal protein L26 (Large ribosomal subunit protein uL24)	FUNCTION: Component of the large ribosomal subunit. {ECO:0000305|PubMed:26100019}.	cellular response to gamma radiation [GO:0071480]; cellular response to UV [GO:0034644]; cytoplasmic translation [GO:0002181]; DNA damage response, signal transduction by p53 class mediator resulting in cell cycle arrest [GO:0006977]; nuclear-transcribed mRNA catabolic process, nonsense-mediated decay [GO:0000184]; positive regulation of DNA damage response, signal transduction by p53 class mediator resulting in transcription of p21 class mediator [GO:1902164]; positive regulation of intrinsic apoptotic signaling pathway in response to DNA damage by p53 class mediator [GO:1902167]; positive regulation of translation [GO:0045727]; regulation of translation involved in cellular response to UV [GO:1904803]; ribosomal large subunit biogenesis [GO:0042273]; rRNA processing [GO:0006364]; SRP-dependent cotranslational protein targeting to membrane [GO:0006614]; translation [GO:0006412]; translational initiation [GO:0006413]; viral transcription [GO:0019083]	cytoplasm [GO:0005737]; cytosol [GO:0005829]; cytosolic large ribosomal subunit [GO:0022625]; cytosolic ribosome [GO:0022626]; extracellular exosome [GO:0070062]; membrane [GO:0016020]; nucleolus [GO:0005730]; nucleoplasm [GO:0005654]; ribonucleoprotein complex [GO:1990904]	cytoplasm [GO:0005737]; cytosol [GO:0005829]; cytosolic large ribosomal subunit [GO:0022625]; cytosolic ribosome [GO:0022626]; extracellular exosome [GO:0070062]; membrane [GO:0016020]; nucleolus [GO:0005730]; nucleoplasm [GO:0005654]; ribonucleoprotein complex [GO:1990904]; mRNA 5'-UTR binding [GO:0048027]; RNA binding [GO:0003723]; structural constituent of ribosome [GO:0003735]; cellular response to gamma radiation [GO:0071480]; cellular response to UV [GO:0034644]; cytoplasmic translation [GO:0002181]; DNA damage response, signal transduction by p53 class mediator resulting in cell cycle arrest [GO:0006977]; nuclear-transcribed mRNA catabolic process, nonsense-mediated decay [GO:0000184]; positive regulation of DNA damage response, signal transduction by p53 class mediator resulting in transcription of p21 class mediator [GO:1902164]; positive regulation of intrinsic apoptotic signaling pathway in response to DNA damage by p53 class mediator [GO:1902167]; positive regulation of translation [GO:0045727]; regulation of translation involved in cellular response to UV [GO:1904803]; ribosomal large subunit biogenesis [GO:0042273]; rRNA processing [GO:0006364]; SRP-dependent cotranslational protein targeting to membrane [GO:0006614]; translation [GO:0006412]; translational initiation [GO:0006413]; viral transcription [GO:0019083]	mRNA 5'-UTR binding [GO:0048027]; RNA binding [GO:0003723]; structural constituent of ribosome [GO:0003735]	GO:0000184; GO:0002181; GO:0003723; GO:0003735; GO:0005654; GO:0005730; GO:0005737; GO:0005829; GO:0006364; GO:0006412; GO:0006413; GO:0006614; GO:0006977; GO:0016020; GO:0019083; GO:0022625; GO:0022626; GO:0034644; GO:0042273; GO:0045727; GO:0048027; GO:0070062; GO:0071480; GO:1902164; GO:1902167; GO:1904803; GO:1990904		60S ribosomal protein L26 OS=Homo sapiens OX=9606 GN=RPL26 PE=1 SV=1 - [RL26_HUMAN]	28.28	2	5	5	23	0	8.4485e+07	6.42817e+07		0			16.3343	28.28	5	12	20.3822	22.07	4	11	145	17.2475	10.5503
P61353	RL27	60S ribosomal protein L27 (Large ribosomal subunit protein eL27)	FUNCTION: Component of the large ribosomal subunit (PubMed:12962325, PubMed:23636399, PubMed:25957688, PubMed:25901680). Required for proper rRNA processing and maturation of 28S and 5.8S rRNAs (PubMed:25424902). {ECO:0000269|PubMed:23636399, ECO:0000269|PubMed:25424902, ECO:0000269|PubMed:25901680, ECO:0000269|PubMed:25957688, ECO:0000305|PubMed:12962325}.	nuclear-transcribed mRNA catabolic process, nonsense-mediated decay [GO:0000184]; response to aldosterone [GO:1904044]; rRNA processing [GO:0006364]; SRP-dependent cotranslational protein targeting to membrane [GO:0006614]; translation [GO:0006412]; translational initiation [GO:0006413]; viral transcription [GO:0019083]	cytoplasmic side of rough endoplasmic reticulum membrane [GO:0098556]; cytosol [GO:0005829]; cytosolic large ribosomal subunit [GO:0022625]; extracellular exosome [GO:0070062]; focal adhesion [GO:0005925]; membrane [GO:0016020]; nucleus [GO:0005634]; ribonucleoprotein complex [GO:1990904]; ribosome [GO:0005840]	cytoplasmic side of rough endoplasmic reticulum membrane [GO:0098556]; cytosol [GO:0005829]; cytosolic large ribosomal subunit [GO:0022625]; extracellular exosome [GO:0070062]; focal adhesion [GO:0005925]; membrane [GO:0016020]; nucleus [GO:0005634]; ribonucleoprotein complex [GO:1990904]; ribosome [GO:0005840]; RNA binding [GO:0003723]; structural constituent of ribosome [GO:0003735]; nuclear-transcribed mRNA catabolic process, nonsense-mediated decay [GO:0000184]; response to aldosterone [GO:1904044]; rRNA processing [GO:0006364]; SRP-dependent cotranslational protein targeting to membrane [GO:0006614]; translation [GO:0006412]; translational initiation [GO:0006413]; viral transcription [GO:0019083]	RNA binding [GO:0003723]; structural constituent of ribosome [GO:0003735]	GO:0000184; GO:0003723; GO:0003735; GO:0005634; GO:0005829; GO:0005840; GO:0005925; GO:0006364; GO:0006412; GO:0006413; GO:0006614; GO:0016020; GO:0019083; GO:0022625; GO:0070062; GO:0098556; GO:1904044; GO:1990904	SUBCELLULAR LOCATION: Cytoplasm, cytosol {ECO:0000269|PubMed:25957688}. Cytoplasm {ECO:0000305|PubMed:23636399, ECO:0000305|PubMed:25901680}. Rough endoplasmic reticulum {ECO:0000250|UniProtKB:A1XQU5}. Note=Detected on cytosolic polysomes (PubMed:25957688). Detected in ribosomes that are associated with the rough endoplasmic reticulum (By similarity). {ECO:0000250|UniProtKB:A1XQU5, ECO:0000269|PubMed:25957688}.	60S ribosomal protein L27 OS=Homo sapiens OX=9606 GN=RPL27 PE=1 SV=2 - [RL27_HUMAN]	21.32	1	3	3	14	0	4.86071e+07	3.39997e+07		0			10.2918	21.32	3	8	6.83285	14.71	2	6	136	15.7877	10.5649
P46776	RL27A	60S ribosomal protein L27a (Large ribosomal subunit protein uL15)		nuclear-transcribed mRNA catabolic process, nonsense-mediated decay [GO:0000184]; SRP-dependent cotranslational protein targeting to membrane [GO:0006614]; translation [GO:0006412]; translational initiation [GO:0006413]; viral transcription [GO:0019083]	cytosol [GO:0005829]; cytosolic large ribosomal subunit [GO:0022625]; endoplasmic reticulum [GO:0005783]; membrane [GO:0016020]	cytosol [GO:0005829]; cytosolic large ribosomal subunit [GO:0022625]; endoplasmic reticulum [GO:0005783]; membrane [GO:0016020]; RNA binding [GO:0003723]; structural constituent of ribosome [GO:0003735]; nuclear-transcribed mRNA catabolic process, nonsense-mediated decay [GO:0000184]; SRP-dependent cotranslational protein targeting to membrane [GO:0006614]; translation [GO:0006412]; translational initiation [GO:0006413]; viral transcription [GO:0019083]	RNA binding [GO:0003723]; structural constituent of ribosome [GO:0003735]	GO:0000184; GO:0003723; GO:0003735; GO:0005783; GO:0005829; GO:0006412; GO:0006413; GO:0006614; GO:0016020; GO:0019083; GO:0022625		60S ribosomal protein L27a OS=Homo sapiens OX=9606 GN=RPL27A PE=1 SV=2 - [RL27A_HUMAN]	27.7	1	4	4	11	0	4.82961e+07	3.00092e+07		0			12.1798	27.7	4	6	4.8256	22.3	3	5	148	16.551	11.0044
P46779	RL28	60S ribosomal protein L28 (Large ribosomal subunit protein eL28)	FUNCTION: Component of the large ribosomal subunit. {ECO:0000305|PubMed:12962325}.	nuclear-transcribed mRNA catabolic process, nonsense-mediated decay [GO:0000184]; SRP-dependent cotranslational protein targeting to membrane [GO:0006614]; translation [GO:0006412]; translational initiation [GO:0006413]; viral transcription [GO:0019083]	cell body [GO:0044297]; cytoplasmic ribonucleoprotein granule [GO:0036464]; cytosol [GO:0005829]; cytosolic large ribosomal subunit [GO:0022625]; dendrite [GO:0030425]; extracellular exosome [GO:0070062]; membrane [GO:0016020]	cell body [GO:0044297]; cytoplasmic ribonucleoprotein granule [GO:0036464]; cytosol [GO:0005829]; cytosolic large ribosomal subunit [GO:0022625]; dendrite [GO:0030425]; extracellular exosome [GO:0070062]; membrane [GO:0016020]; RNA binding [GO:0003723]; structural constituent of ribosome [GO:0003735]; nuclear-transcribed mRNA catabolic process, nonsense-mediated decay [GO:0000184]; SRP-dependent cotranslational protein targeting to membrane [GO:0006614]; translation [GO:0006412]; translational initiation [GO:0006413]; viral transcription [GO:0019083]	RNA binding [GO:0003723]; structural constituent of ribosome [GO:0003735]	GO:0000184; GO:0003723; GO:0003735; GO:0005829; GO:0006412; GO:0006413; GO:0006614; GO:0016020; GO:0019083; GO:0022625; GO:0030425; GO:0036464; GO:0044297; GO:0070062		60S ribosomal protein L28 OS=Homo sapiens OX=9606 GN=RPL28 PE=1 SV=3 - [RL28_HUMAN]	21.9	1	3	3	9	0	1.32764e+08	7.69421e+07		0			9.95423	21.9	3	5	3.85095	16.06	2	4	137	15.7377	12.0151
P47914	RL29	60S ribosomal protein L29 (Cell surface heparin-binding protein HIP) (Large ribosomal subunit protein eL29)	FUNCTION: Component of the large ribosomal subunit. {ECO:0000305|PubMed:12962325}.	cytoplasmic translation [GO:0002181]; embryo implantation [GO:0007566]; nuclear-transcribed mRNA catabolic process, nonsense-mediated decay [GO:0000184]; SRP-dependent cotranslational protein targeting to membrane [GO:0006614]; translation [GO:0006412]; translational initiation [GO:0006413]; viral transcription [GO:0019083]	cytosol [GO:0005829]; cytosolic large ribosomal subunit [GO:0022625]; membrane [GO:0016020]	cytosol [GO:0005829]; cytosolic large ribosomal subunit [GO:0022625]; membrane [GO:0016020]; cadherin binding [GO:0045296]; heparin binding [GO:0008201]; RNA binding [GO:0003723]; structural constituent of ribosome [GO:0003735]; cytoplasmic translation [GO:0002181]; embryo implantation [GO:0007566]; nuclear-transcribed mRNA catabolic process, nonsense-mediated decay [GO:0000184]; SRP-dependent cotranslational protein targeting to membrane [GO:0006614]; translation [GO:0006412]; translational initiation [GO:0006413]; viral transcription [GO:0019083]	cadherin binding [GO:0045296]; heparin binding [GO:0008201]; RNA binding [GO:0003723]; structural constituent of ribosome [GO:0003735]	GO:0000184; GO:0002181; GO:0003723; GO:0003735; GO:0005829; GO:0006412; GO:0006413; GO:0006614; GO:0007566; GO:0008201; GO:0016020; GO:0019083; GO:0022625; GO:0045296		60S ribosomal protein L29 OS=Homo sapiens OX=9606 GN=RPL29 PE=1 SV=2 - [RL29_HUMAN]	14.47	1	2	2	5	0	1.21912e+08	1.46928e+08		0			6.05592	14.47	2	3	5.66794	9.43	1	2	159	17.7411	11.6636
P39023	RL3	60S ribosomal protein L3 (HIV-1 TAR RNA-binding protein B) (TARBP-B) (Large ribosomal subunit protein uL3)	FUNCTION: The L3 protein is a component of the large subunit of cytoplasmic ribosomes. {ECO:0000305|PubMed:12962325}.	cellular response to interleukin-4 [GO:0071353]; nuclear-transcribed mRNA catabolic process, nonsense-mediated decay [GO:0000184]; ribosomal large subunit assembly [GO:0000027]; SRP-dependent cotranslational protein targeting to membrane [GO:0006614]; translation [GO:0006412]; translational initiation [GO:0006413]; viral transcription [GO:0019083]	cytoplasm [GO:0005737]; cytosol [GO:0005829]; cytosolic large ribosomal subunit [GO:0022625]; extracellular exosome [GO:0070062]; focal adhesion [GO:0005925]; nucleolus [GO:0005730]; nucleus [GO:0005634]; protein-containing complex [GO:0032991]; synapse [GO:0045202]	cytoplasm [GO:0005737]; cytosol [GO:0005829]; cytosolic large ribosomal subunit [GO:0022625]; extracellular exosome [GO:0070062]; focal adhesion [GO:0005925]; nucleolus [GO:0005730]; nucleus [GO:0005634]; protein-containing complex [GO:0032991]; synapse [GO:0045202]; 5S rRNA binding [GO:0008097]; RNA binding [GO:0003723]; structural constituent of ribosome [GO:0003735]; cellular response to interleukin-4 [GO:0071353]; nuclear-transcribed mRNA catabolic process, nonsense-mediated decay [GO:0000184]; ribosomal large subunit assembly [GO:0000027]; SRP-dependent cotranslational protein targeting to membrane [GO:0006614]; translation [GO:0006412]; translational initiation [GO:0006413]; viral transcription [GO:0019083]	5S rRNA binding [GO:0008097]; RNA binding [GO:0003723]; structural constituent of ribosome [GO:0003735]	GO:0000027; GO:0000184; GO:0003723; GO:0003735; GO:0005634; GO:0005730; GO:0005737; GO:0005829; GO:0005925; GO:0006412; GO:0006413; GO:0006614; GO:0008097; GO:0019083; GO:0022625; GO:0032991; GO:0045202; GO:0070062; GO:0071353	SUBCELLULAR LOCATION: Nucleus, nucleolus {ECO:0000269|PubMed:16963496}. Cytoplasm {ECO:0000269|PubMed:16963496}.	60S ribosomal protein L3 OS=Homo sapiens OX=9606 GN=RPL3 PE=1 SV=2 - [RL3_HUMAN]	8.68	2	3	3	18	0	1.03914e+08	46589726		0			16.8514	8.68	3	8	14.6461	8.68	3	10	403	46.0798	10.1841
P62888	RL30	60S ribosomal protein L30 (Large ribosomal subunit protein eL30)		antimicrobial humoral immune response mediated by antimicrobial peptide [GO:0061844]; cytoplasmic translation [GO:0002181]; defense response to Gram-negative bacterium [GO:0050829]; killing of cells of other organism [GO:0031640]; liver regeneration [GO:0097421]; nuclear-transcribed mRNA catabolic process, nonsense-mediated decay [GO:0000184]; positive regulation of selenocysteine incorporation [GO:1904571]; SRP-dependent cotranslational protein targeting to membrane [GO:0006614]; translation [GO:0006412]; translational initiation [GO:0006413]; viral transcription [GO:0019083]	cytosol [GO:0005829]; cytosolic large ribosomal subunit [GO:0022625]; extracellular exosome [GO:0070062]; focal adhesion [GO:0005925]; membrane [GO:0016020]; nucleus [GO:0005634]; polysomal ribosome [GO:0042788]; postsynaptic density [GO:0014069]	cytosol [GO:0005829]; cytosolic large ribosomal subunit [GO:0022625]; extracellular exosome [GO:0070062]; focal adhesion [GO:0005925]; membrane [GO:0016020]; nucleus [GO:0005634]; polysomal ribosome [GO:0042788]; postsynaptic density [GO:0014069]; RNA binding [GO:0003723]; selenocysteine insertion sequence binding [GO:0035368]; structural constituent of ribosome [GO:0003735]; antimicrobial humoral immune response mediated by antimicrobial peptide [GO:0061844]; cytoplasmic translation [GO:0002181]; defense response to Gram-negative bacterium [GO:0050829]; killing of cells of other organism [GO:0031640]; liver regeneration [GO:0097421]; nuclear-transcribed mRNA catabolic process, nonsense-mediated decay [GO:0000184]; positive regulation of selenocysteine incorporation [GO:1904571]; SRP-dependent cotranslational protein targeting to membrane [GO:0006614]; translation [GO:0006412]; translational initiation [GO:0006413]; viral transcription [GO:0019083]	RNA binding [GO:0003723]; selenocysteine insertion sequence binding [GO:0035368]; structural constituent of ribosome [GO:0003735]	GO:0000184; GO:0002181; GO:0003723; GO:0003735; GO:0005634; GO:0005829; GO:0005925; GO:0006412; GO:0006413; GO:0006614; GO:0014069; GO:0016020; GO:0019083; GO:0022625; GO:0031640; GO:0035368; GO:0042788; GO:0050829; GO:0061844; GO:0070062; GO:0097421; GO:1904571		60S ribosomal protein L30 OS=Homo sapiens OX=9606 GN=RPL30 PE=1 SV=2 - [RL30_HUMAN]	27.83	2	4	4	9	0	4.58673e+07	3.02048e+07		0			8.49477	17.39	2	5	4.61113	27.83	4	4	115	12.7757	9.62744
P62899	RL31	60S ribosomal protein L31 (Large ribosomal subunit protein eL31)		cytoplasmic translation [GO:0002181]; nuclear-transcribed mRNA catabolic process, nonsense-mediated decay [GO:0000184]; SRP-dependent cotranslational protein targeting to membrane [GO:0006614]; translation [GO:0006412]; translational initiation [GO:0006413]; viral transcription [GO:0019083]	cytosol [GO:0005829]; cytosolic large ribosomal subunit [GO:0022625]; extracellular exosome [GO:0070062]; focal adhesion [GO:0005925]; membrane [GO:0016020]; polysomal ribosome [GO:0042788]	cytosol [GO:0005829]; cytosolic large ribosomal subunit [GO:0022625]; extracellular exosome [GO:0070062]; focal adhesion [GO:0005925]; membrane [GO:0016020]; polysomal ribosome [GO:0042788]; RNA binding [GO:0003723]; structural constituent of ribosome [GO:0003735]; cytoplasmic translation [GO:0002181]; nuclear-transcribed mRNA catabolic process, nonsense-mediated decay [GO:0000184]; SRP-dependent cotranslational protein targeting to membrane [GO:0006614]; translation [GO:0006412]; translational initiation [GO:0006413]; viral transcription [GO:0019083]	RNA binding [GO:0003723]; structural constituent of ribosome [GO:0003735]	GO:0000184; GO:0002181; GO:0003723; GO:0003735; GO:0005829; GO:0005925; GO:0006412; GO:0006413; GO:0006614; GO:0016020; GO:0019083; GO:0022625; GO:0042788; GO:0070062		60S ribosomal protein L31 OS=Homo sapiens OX=9606 GN=RPL31 PE=1 SV=1 - [RL31_HUMAN]	20	1	3	3	13	0	2.6719e+08	1.03525e+08		0			15.4914	13.6	2	7	10.7462	20	3	6	125	14.4539	10.5356
P62910	RL32	60S ribosomal protein L32 (Large ribosomal subunit protein eL32)		cytoplasmic translation [GO:0002181]; nuclear-transcribed mRNA catabolic process, nonsense-mediated decay [GO:0000184]; SRP-dependent cotranslational protein targeting to membrane [GO:0006614]; translation [GO:0006412]; translational initiation [GO:0006413]; viral transcription [GO:0019083]	cytosol [GO:0005829]; cytosolic large ribosomal subunit [GO:0022625]; membrane [GO:0016020]; polysomal ribosome [GO:0042788]	cytosol [GO:0005829]; cytosolic large ribosomal subunit [GO:0022625]; membrane [GO:0016020]; polysomal ribosome [GO:0042788]; RNA binding [GO:0003723]; structural constituent of ribosome [GO:0003735]; cytoplasmic translation [GO:0002181]; nuclear-transcribed mRNA catabolic process, nonsense-mediated decay [GO:0000184]; SRP-dependent cotranslational protein targeting to membrane [GO:0006614]; translation [GO:0006412]; translational initiation [GO:0006413]; viral transcription [GO:0019083]	RNA binding [GO:0003723]; structural constituent of ribosome [GO:0003735]	GO:0000184; GO:0002181; GO:0003723; GO:0003735; GO:0005829; GO:0006412; GO:0006413; GO:0006614; GO:0016020; GO:0019083; GO:0022625; GO:0042788		60S ribosomal protein L32 OS=Homo sapiens OX=9606 GN=RPL32 PE=1 SV=2 - [RL32_HUMAN]	20.74	1	2	2	9	0	40317456	47246824		0			8.24844	20.74	2	6	2.41683	9.63	1	3	135	15.8498	11.3267
P49207	RL34	60S ribosomal protein L34 (Large ribosomal subunit protein eL34)	FUNCTION: Component of the large ribosomal subunit. {ECO:0000269|PubMed:23636399, ECO:0000269|PubMed:25901680, ECO:0000269|PubMed:25957688, ECO:0000305|PubMed:12962325}.	nuclear-transcribed mRNA catabolic process, nonsense-mediated decay [GO:0000184]; SRP-dependent cotranslational protein targeting to membrane [GO:0006614]; translation [GO:0006412]; translational initiation [GO:0006413]; viral transcription [GO:0019083]	cytosol [GO:0005829]; cytosolic large ribosomal subunit [GO:0022625]; endoplasmic reticulum [GO:0005783]; extracellular exosome [GO:0070062]	cytosol [GO:0005829]; cytosolic large ribosomal subunit [GO:0022625]; endoplasmic reticulum [GO:0005783]; extracellular exosome [GO:0070062]; cadherin binding [GO:0045296]; RNA binding [GO:0003723]; structural constituent of ribosome [GO:0003735]; nuclear-transcribed mRNA catabolic process, nonsense-mediated decay [GO:0000184]; SRP-dependent cotranslational protein targeting to membrane [GO:0006614]; translation [GO:0006412]; translational initiation [GO:0006413]; viral transcription [GO:0019083]	cadherin binding [GO:0045296]; RNA binding [GO:0003723]; structural constituent of ribosome [GO:0003735]	GO:0000184; GO:0003723; GO:0003735; GO:0005783; GO:0005829; GO:0006412; GO:0006413; GO:0006614; GO:0019083; GO:0022625; GO:0045296; GO:0070062	SUBCELLULAR LOCATION: Cytoplasm, cytosol {ECO:0000269|PubMed:25957688}. Cytoplasm {ECO:0000305|PubMed:23636399, ECO:0000305|PubMed:25901680}. Endoplasmic reticulum {ECO:0000250|UniProtKB:Q29223}. Note=Detected on cytosolic polysomes (PubMed:25957688). Detected in ribosomes that are associated with the rough endoplasmic reticulum (By similarity). {ECO:0000250|UniProtKB:Q29223, ECO:0000269|PubMed:25957688}.	60S ribosomal protein L34 OS=Homo sapiens OX=9606 GN=RPL34 PE=1 SV=3 - [RL34_HUMAN]	12.82	1	2	2	12	0	4.17083e+07	3.0571e+07		0			6.10451	12.82	2	5	7.20707	12.82	2	7	117	13.2845	11.4731
P42766	RL35	60S ribosomal protein L35 (Large ribosomal subunit protein uL29)	FUNCTION: Component of the large ribosomal subunit. {ECO:0000305|PubMed:12962325}.	maturation of LSU-rRNA from tricistronic rRNA transcript (SSU-rRNA, 5.8S rRNA, LSU-rRNA) [GO:0000463]; nuclear-transcribed mRNA catabolic process, nonsense-mediated decay [GO:0000184]; SRP-dependent cotranslational protein targeting to membrane [GO:0006614]; translation [GO:0006412]; translational initiation [GO:0006413]; viral transcription [GO:0019083]	cytosol [GO:0005829]; cytosolic large ribosomal subunit [GO:0022625]; membrane [GO:0016020]; nucleolus [GO:0005730]	cytosol [GO:0005829]; cytosolic large ribosomal subunit [GO:0022625]; membrane [GO:0016020]; nucleolus [GO:0005730]; mRNA binding [GO:0003729]; RNA binding [GO:0003723]; structural constituent of ribosome [GO:0003735]; maturation of LSU-rRNA from tricistronic rRNA transcript (SSU-rRNA, 5.8S rRNA, LSU-rRNA) [GO:0000463]; nuclear-transcribed mRNA catabolic process, nonsense-mediated decay [GO:0000184]; SRP-dependent cotranslational protein targeting to membrane [GO:0006614]; translation [GO:0006412]; translational initiation [GO:0006413]; viral transcription [GO:0019083]	mRNA binding [GO:0003729]; RNA binding [GO:0003723]; structural constituent of ribosome [GO:0003735]	GO:0000184; GO:0000463; GO:0003723; GO:0003729; GO:0003735; GO:0005730; GO:0005829; GO:0006412; GO:0006413; GO:0006614; GO:0016020; GO:0019083; GO:0022625		60S ribosomal protein L35 OS=Homo sapiens OX=9606 GN=RPL35 PE=1 SV=2 - [RL35_HUMAN]	8.13	1	1	1	3	0	78687946	0		0			2.79812	8.13	1	1	4.44687	8.13	1	2	123	14.5426	11.0483
P18077	RL35A	60S ribosomal protein L35a (Cell growth-inhibiting gene 33 protein) (Large ribosomal subunit protein eL33)	FUNCTION: Required for the proliferation and viability of hematopoietic cells. Plays a role in 60S ribosomal subunit formation. The protein was found to bind to both initiator and elongator tRNAs and consequently was assigned to the P site or P and A site. {ECO:0000269|PubMed:18535205}.	cytoplasmic translation [GO:0002181]; nuclear-transcribed mRNA catabolic process, nonsense-mediated decay [GO:0000184]; ribosomal large subunit biogenesis [GO:0042273]; rRNA processing [GO:0006364]; SRP-dependent cotranslational protein targeting to membrane [GO:0006614]; translation [GO:0006412]; translational initiation [GO:0006413]; viral transcription [GO:0019083]	cytosol [GO:0005829]; cytosolic large ribosomal subunit [GO:0022625]; extracellular exosome [GO:0070062]; membrane [GO:0016020]	cytosol [GO:0005829]; cytosolic large ribosomal subunit [GO:0022625]; extracellular exosome [GO:0070062]; membrane [GO:0016020]; RNA binding [GO:0003723]; structural constituent of ribosome [GO:0003735]; tRNA binding [GO:0000049]; cytoplasmic translation [GO:0002181]; nuclear-transcribed mRNA catabolic process, nonsense-mediated decay [GO:0000184]; ribosomal large subunit biogenesis [GO:0042273]; rRNA processing [GO:0006364]; SRP-dependent cotranslational protein targeting to membrane [GO:0006614]; translation [GO:0006412]; translational initiation [GO:0006413]; viral transcription [GO:0019083]	RNA binding [GO:0003723]; structural constituent of ribosome [GO:0003735]; tRNA binding [GO:0000049]	GO:0000049; GO:0000184; GO:0002181; GO:0003723; GO:0003735; GO:0005829; GO:0006364; GO:0006412; GO:0006413; GO:0006614; GO:0016020; GO:0019083; GO:0022625; GO:0042273; GO:0070062		60S ribosomal protein L35a OS=Homo sapiens OX=9606 GN=RPL35A PE=1 SV=2 - [RL35A_HUMAN]	14.55	1	2	2	7	0	7.4063e+07	5.00558e+07		0			8.18174	14.55	2	4	4.22384	14.55	2	3	110	12.5298	11.063
Q9Y3U8	RL36	60S ribosomal protein L36 (Large ribosomal subunit protein eL36)	FUNCTION: Component of the large ribosomal subunit. {ECO:0000269|PubMed:23636399, ECO:0000269|PubMed:25901680, ECO:0000269|PubMed:25957688, ECO:0000305|PubMed:12962325}.	cytoplasmic translation [GO:0002181]; nuclear-transcribed mRNA catabolic process, nonsense-mediated decay [GO:0000184]; SRP-dependent cotranslational protein targeting to membrane [GO:0006614]; translation [GO:0006412]; translational initiation [GO:0006413]; viral transcription [GO:0019083]	cytoplasm [GO:0005737]; cytosol [GO:0005829]; cytosolic large ribosomal subunit [GO:0022625]; membrane [GO:0016020]; nucleolus [GO:0005730]; polysomal ribosome [GO:0042788]	cytoplasm [GO:0005737]; cytosol [GO:0005829]; cytosolic large ribosomal subunit [GO:0022625]; membrane [GO:0016020]; nucleolus [GO:0005730]; polysomal ribosome [GO:0042788]; RNA binding [GO:0003723]; structural constituent of ribosome [GO:0003735]; cytoplasmic translation [GO:0002181]; nuclear-transcribed mRNA catabolic process, nonsense-mediated decay [GO:0000184]; SRP-dependent cotranslational protein targeting to membrane [GO:0006614]; translation [GO:0006412]; translational initiation [GO:0006413]; viral transcription [GO:0019083]	RNA binding [GO:0003723]; structural constituent of ribosome [GO:0003735]	GO:0000184; GO:0002181; GO:0003723; GO:0003735; GO:0005730; GO:0005737; GO:0005829; GO:0006412; GO:0006413; GO:0006614; GO:0016020; GO:0019083; GO:0022625; GO:0042788	SUBCELLULAR LOCATION: Cytoplasm, cytosol {ECO:0000269|PubMed:25957688}. Cytoplasm {ECO:0000305|PubMed:23636399, ECO:0000305|PubMed:25901680}. Note=Detected on cytosolic polysomes (PubMed:25957688). {ECO:0000250|UniProtKB:Q2YGT9, ECO:0000269|PubMed:25957688}.	60S ribosomal protein L36 OS=Homo sapiens OX=9606 GN=RPL36 PE=1 SV=3 - [RL36_HUMAN]	18.1	1	2	2	19	0	6.52378e+07	4.48954e+07					27.155	18.1	2	13	12.6923	18.1	2	6	105	12.2459	11.5903
P83881	RL36A	60S ribosomal protein L36a (60S ribosomal protein L44) (Cell growth-inhibiting gene 15 protein) (Cell migration-inducing gene 6 protein) (Large ribosomal subunit protein eL42)		cytoplasmic translation [GO:0002181]; nuclear-transcribed mRNA catabolic process, nonsense-mediated decay [GO:0000184]; SRP-dependent cotranslational protein targeting to membrane [GO:0006614]; translation [GO:0006412]; translational initiation [GO:0006413]; viral transcription [GO:0019083]	cytosol [GO:0005829]; cytosolic large ribosomal subunit [GO:0022625]; endoplasmic reticulum [GO:0005783]; plasma membrane [GO:0005886]; polysomal ribosome [GO:0042788]; ribosome [GO:0005840]	cytosol [GO:0005829]; cytosolic large ribosomal subunit [GO:0022625]; endoplasmic reticulum [GO:0005783]; plasma membrane [GO:0005886]; polysomal ribosome [GO:0042788]; ribosome [GO:0005840]; RNA binding [GO:0003723]; structural constituent of ribosome [GO:0003735]; cytoplasmic translation [GO:0002181]; nuclear-transcribed mRNA catabolic process, nonsense-mediated decay [GO:0000184]; SRP-dependent cotranslational protein targeting to membrane [GO:0006614]; translation [GO:0006412]; translational initiation [GO:0006413]; viral transcription [GO:0019083]	RNA binding [GO:0003723]; structural constituent of ribosome [GO:0003735]	GO:0000184; GO:0002181; GO:0003723; GO:0003735; GO:0005783; GO:0005829; GO:0005840; GO:0005886; GO:0006412; GO:0006413; GO:0006614; GO:0019083; GO:0022625; GO:0042788	SUBCELLULAR LOCATION: Cytoplasm.	60S ribosomal protein L36a OS=Homo sapiens OX=9606 GN=RPL36A PE=1 SV=2 - [RL36A_HUMAN]	8.49	2	1	1	10	0	3.30735e+08	1.86963e+08		0			14.4332	8.49	1	6	6.98672	8.49	1	4	106	12.4328	10.5796
P61513	RL37A	60S ribosomal protein L37a (Large ribosomal subunit protein eL43)		nuclear-transcribed mRNA catabolic process, nonsense-mediated decay [GO:0000184]; SRP-dependent cotranslational protein targeting to membrane [GO:0006614]; translation [GO:0006412]; translational initiation [GO:0006413]; viral transcription [GO:0019083]	cytosol [GO:0005829]; cytosolic large ribosomal subunit [GO:0022625]; extracellular exosome [GO:0070062]; focal adhesion [GO:0005925]; nucleus [GO:0005634]	cytosol [GO:0005829]; cytosolic large ribosomal subunit [GO:0022625]; extracellular exosome [GO:0070062]; focal adhesion [GO:0005925]; nucleus [GO:0005634]; metal ion binding [GO:0046872]; RNA binding [GO:0003723]; structural constituent of ribosome [GO:0003735]; nuclear-transcribed mRNA catabolic process, nonsense-mediated decay [GO:0000184]; SRP-dependent cotranslational protein targeting to membrane [GO:0006614]; translation [GO:0006412]; translational initiation [GO:0006413]; viral transcription [GO:0019083]	metal ion binding [GO:0046872]; RNA binding [GO:0003723]; structural constituent of ribosome [GO:0003735]	GO:0000184; GO:0003723; GO:0003735; GO:0005634; GO:0005829; GO:0005925; GO:0006412; GO:0006413; GO:0006614; GO:0019083; GO:0022625; GO:0046872; GO:0070062		60S ribosomal protein L37a OS=Homo sapiens OX=9606 GN=RPL37A PE=1 SV=2 - [RL37A_HUMAN]	21.74	2	2	2	9	0	7.82073e+07	4.90103e+07		0			3.71144	21.74	2	3	3.7191	21.74	2	6	92	10.2685	10.4331
P63173	RL38	60S ribosomal protein L38 (Large ribosomal subunit protein eL38)		90S preribosome assembly [GO:0034463]; axial mesoderm development [GO:0048318]; cytoplasmic translation [GO:0002181]; middle ear morphogenesis [GO:0042474]; nuclear-transcribed mRNA catabolic process, nonsense-mediated decay [GO:0000184]; ossification [GO:0001503]; regulation of translation [GO:0006417]; ribonucleoprotein complex assembly [GO:0022618]; sensory perception of sound [GO:0007605]; skeletal system development [GO:0001501]; SRP-dependent cotranslational protein targeting to membrane [GO:0006614]; translation [GO:0006412]; translational initiation [GO:0006413]; viral transcription [GO:0019083]	cytosol [GO:0005829]; cytosolic large ribosomal subunit [GO:0022625]; eukaryotic 80S initiation complex [GO:0033291]; focal adhesion [GO:0005925]; polysomal ribosome [GO:0042788]; postsynaptic density [GO:0014069]	cytosol [GO:0005829]; cytosolic large ribosomal subunit [GO:0022625]; eukaryotic 80S initiation complex [GO:0033291]; focal adhesion [GO:0005925]; polysomal ribosome [GO:0042788]; postsynaptic density [GO:0014069]; RNA binding [GO:0003723]; structural constituent of ribosome [GO:0003735]; 90S preribosome assembly [GO:0034463]; axial mesoderm development [GO:0048318]; cytoplasmic translation [GO:0002181]; middle ear morphogenesis [GO:0042474]; nuclear-transcribed mRNA catabolic process, nonsense-mediated decay [GO:0000184]; ossification [GO:0001503]; regulation of translation [GO:0006417]; ribonucleoprotein complex assembly [GO:0022618]; sensory perception of sound [GO:0007605]; skeletal system development [GO:0001501]; SRP-dependent cotranslational protein targeting to membrane [GO:0006614]; translation [GO:0006412]; translational initiation [GO:0006413]; viral transcription [GO:0019083]	RNA binding [GO:0003723]; structural constituent of ribosome [GO:0003735]	GO:0000184; GO:0001501; GO:0001503; GO:0002181; GO:0003723; GO:0003735; GO:0005829; GO:0005925; GO:0006412; GO:0006413; GO:0006417; GO:0006614; GO:0007605; GO:0014069; GO:0019083; GO:0022618; GO:0022625; GO:0033291; GO:0034463; GO:0042474; GO:0042788; GO:0048318		60S ribosomal protein L38 OS=Homo sapiens OX=9606 GN=RPL38 PE=1 SV=2 - [RL38_HUMAN]	14.29	1	1	1	9	0	2.86716e+06	3.00855e+07	3.71683	14.29	1	2	11.5694	14.29	1	5	3.81471	14.29	1	2	70	8.21273	10.0962
P62891	RL39	60S ribosomal protein L39 (Large ribosomal subunit protein eL39)		antibacterial humoral response [GO:0019731]; antimicrobial humoral immune response mediated by antimicrobial peptide [GO:0061844]; cytoplasmic translation [GO:0002181]; defense response to Gram-positive bacterium [GO:0050830]; innate immune response in mucosa [GO:0002227]; nuclear-transcribed mRNA catabolic process, nonsense-mediated decay [GO:0000184]; SRP-dependent cotranslational protein targeting to membrane [GO:0006614]; translation [GO:0006412]; translational initiation [GO:0006413]; viral transcription [GO:0019083]	cytosol [GO:0005829]; cytosolic large ribosomal subunit [GO:0022625]; extracellular space [GO:0005615]; polysomal ribosome [GO:0042788]	cytosol [GO:0005829]; cytosolic large ribosomal subunit [GO:0022625]; extracellular space [GO:0005615]; polysomal ribosome [GO:0042788]; RNA binding [GO:0003723]; structural constituent of ribosome [GO:0003735]; antibacterial humoral response [GO:0019731]; antimicrobial humoral immune response mediated by antimicrobial peptide [GO:0061844]; cytoplasmic translation [GO:0002181]; defense response to Gram-positive bacterium [GO:0050830]; innate immune response in mucosa [GO:0002227]; nuclear-transcribed mRNA catabolic process, nonsense-mediated decay [GO:0000184]; SRP-dependent cotranslational protein targeting to membrane [GO:0006614]; translation [GO:0006412]; translational initiation [GO:0006413]; viral transcription [GO:0019083]	RNA binding [GO:0003723]; structural constituent of ribosome [GO:0003735]	GO:0000184; GO:0002181; GO:0002227; GO:0003723; GO:0003735; GO:0005615; GO:0005829; GO:0006412; GO:0006413; GO:0006614; GO:0019083; GO:0019731; GO:0022625; GO:0042788; GO:0050830; GO:0061844		60S ribosomal protein L39 OS=Homo sapiens OX=9606 GN=RPL39 PE=1 SV=2 - [RL39_HUMAN]	19.61	2	1	1	2	0	1.0144e+07	0		0			2.24884	19.61	1	2		0			51	6.40265	12.5571
P36578	RL4	60S ribosomal protein L4 (60S ribosomal protein L1) (Large ribosomal subunit protein uL4)		nuclear-transcribed mRNA catabolic process, nonsense-mediated decay [GO:0000184]; SRP-dependent cotranslational protein targeting to membrane [GO:0006614]; translation [GO:0006412]; translational initiation [GO:0006413]; viral transcription [GO:0019083]	cytoplasm [GO:0005737]; cytosol [GO:0005829]; cytosolic large ribosomal subunit [GO:0022625]; extracellular exosome [GO:0070062]; focal adhesion [GO:0005925]; membrane [GO:0016020]; nucleolus [GO:0005730]; nucleus [GO:0005634]; ribonucleoprotein complex [GO:1990904]; rough endoplasmic reticulum [GO:0005791]	cytoplasm [GO:0005737]; cytosol [GO:0005829]; cytosolic large ribosomal subunit [GO:0022625]; extracellular exosome [GO:0070062]; focal adhesion [GO:0005925]; membrane [GO:0016020]; nucleolus [GO:0005730]; nucleus [GO:0005634]; ribonucleoprotein complex [GO:1990904]; rough endoplasmic reticulum [GO:0005791]; RNA binding [GO:0003723]; structural constituent of ribosome [GO:0003735]; nuclear-transcribed mRNA catabolic process, nonsense-mediated decay [GO:0000184]; SRP-dependent cotranslational protein targeting to membrane [GO:0006614]; translation [GO:0006412]; translational initiation [GO:0006413]; viral transcription [GO:0019083]	RNA binding [GO:0003723]; structural constituent of ribosome [GO:0003735]	GO:0000184; GO:0003723; GO:0003735; GO:0005634; GO:0005730; GO:0005737; GO:0005791; GO:0005829; GO:0005925; GO:0006412; GO:0006413; GO:0006614; GO:0016020; GO:0019083; GO:0022625; GO:0070062; GO:1990904		60S ribosomal protein L4 OS=Homo sapiens OX=9606 GN=RPL4 PE=1 SV=5 - [RL4_HUMAN]	3.98	1	2	2	5	0	1.8248e+07	2.20803e+07		0			0	2.11	1	2	0	3.98	2	3	427	47.6674	11.063
P46777	RL5	60S ribosomal protein L5 (Large ribosomal subunit protein uL18)	FUNCTION: Component of the ribosome, a large ribonucleoprotein complex responsible for the synthesis of proteins in the cell. The small ribosomal subunit (SSU) binds messenger RNAs (mRNAs) and translates the encoded message by selecting cognate aminoacyl-transfer RNA (tRNA) molecules. The large subunit (LSU) contains the ribosomal catalytic site termed the peptidyl transferase center (PTC), which catalyzes the formation of peptide bonds, thereby polymerizing the amino acids delivered by tRNAs into a polypeptide chain. The nascent polypeptides leave the ribosome through a tunnel in the LSU and interact with protein factors that function in enzymatic processing, targeting, and the membrane insertion of nascent chains at the exit of the ribosomal tunnel. As part of the 5S RNP/5S ribonucleoprotein particle it is an essential component of the LSU, required for its formation and the maturation of rRNAs (PubMed:12962325, PubMed:19061985, PubMed:24120868, PubMed:23636399). It also couples ribosome biogenesis to p53/TP53 activation. As part of the 5S RNP it accumulates in the nucleoplasm and inhibits MDM2, when ribosome biogenesis is perturbed, mediating the stabilization and the activation of TP53 (PubMed:24120868). {ECO:0000269|PubMed:12962325, ECO:0000269|PubMed:19061985, ECO:0000269|PubMed:23636399, ECO:0000269|PubMed:24120868}.	negative regulation of protein neddylation [GO:2000435]; negative regulation of ubiquitin-dependent protein catabolic process [GO:2000059]; negative regulation of ubiquitin protein ligase activity [GO:1904667]; nuclear-transcribed mRNA catabolic process, nonsense-mediated decay [GO:0000184]; positive regulation of gene expression [GO:0010628]; positive regulation of translation [GO:0045727]; protein stabilization [GO:0050821]; regulation of signal transduction by p53 class mediator [GO:1901796]; ribosomal large subunit assembly [GO:0000027]; ribosomal large subunit biogenesis [GO:0042273]; rRNA processing [GO:0006364]; SRP-dependent cotranslational protein targeting to membrane [GO:0006614]; translation [GO:0006412]; translational initiation [GO:0006413]; viral transcription [GO:0019083]	cytoplasm [GO:0005737]; cytosol [GO:0005829]; cytosolic large ribosomal subunit [GO:0022625]; endoplasmic reticulum [GO:0005783]; extracellular exosome [GO:0070062]; focal adhesion [GO:0005925]; membrane [GO:0016020]; nucleolus [GO:0005730]; nucleoplasm [GO:0005654]; nucleus [GO:0005634]; protein-containing complex [GO:0032991]; ribonucleoprotein complex [GO:1990904]; synapse [GO:0045202]	cytoplasm [GO:0005737]; cytosol [GO:0005829]; cytosolic large ribosomal subunit [GO:0022625]; endoplasmic reticulum [GO:0005783]; extracellular exosome [GO:0070062]; focal adhesion [GO:0005925]; membrane [GO:0016020]; nucleolus [GO:0005730]; nucleoplasm [GO:0005654]; nucleus [GO:0005634]; protein-containing complex [GO:0032991]; ribonucleoprotein complex [GO:1990904]; synapse [GO:0045202]; 5S rRNA binding [GO:0008097]; mRNA 3'-UTR binding [GO:0003730]; mRNA 5'-UTR binding [GO:0048027]; RNA binding [GO:0003723]; structural constituent of ribosome [GO:0003735]; ubiquitin ligase inhibitor activity [GO:1990948]; ubiquitin protein ligase binding [GO:0031625]; negative regulation of protein neddylation [GO:2000435]; negative regulation of ubiquitin protein ligase activity [GO:1904667]; negative regulation of ubiquitin-dependent protein catabolic process [GO:2000059]; nuclear-transcribed mRNA catabolic process, nonsense-mediated decay [GO:0000184]; positive regulation of gene expression [GO:0010628]; positive regulation of translation [GO:0045727]; protein stabilization [GO:0050821]; regulation of signal transduction by p53 class mediator [GO:1901796]; ribosomal large subunit assembly [GO:0000027]; ribosomal large subunit biogenesis [GO:0042273]; rRNA processing [GO:0006364]; SRP-dependent cotranslational protein targeting to membrane [GO:0006614]; translation [GO:0006412]; translational initiation [GO:0006413]; viral transcription [GO:0019083]	5S rRNA binding [GO:0008097]; mRNA 3'-UTR binding [GO:0003730]; mRNA 5'-UTR binding [GO:0048027]; RNA binding [GO:0003723]; structural constituent of ribosome [GO:0003735]; ubiquitin ligase inhibitor activity [GO:1990948]; ubiquitin protein ligase binding [GO:0031625]	GO:0000027; GO:0000184; GO:0003723; GO:0003730; GO:0003735; GO:0005634; GO:0005654; GO:0005730; GO:0005737; GO:0005783; GO:0005829; GO:0005925; GO:0006364; GO:0006412; GO:0006413; GO:0006614; GO:0008097; GO:0010628; GO:0016020; GO:0019083; GO:0022625; GO:0031625; GO:0032991; GO:0042273; GO:0045202; GO:0045727; GO:0048027; GO:0050821; GO:0070062; GO:1901796; GO:1904667; GO:1990904; GO:1990948; GO:2000059; GO:2000435	SUBCELLULAR LOCATION: Cytoplasm {ECO:0000269|PubMed:15469983, ECO:0000269|Ref.7}. Nucleus, nucleolus {ECO:0000269|PubMed:15469983, ECO:0000269|Ref.7}.	60S ribosomal protein L5 OS=Homo sapiens OX=9606 GN=RPL5 PE=1 SV=3 - [RL5_HUMAN]	25.93	1	8	8	22	0	1.46369e+08	5.55216e+07		0			24.6145	25.93	8	14	14.8814	16.5	4	8	297	34.3407	9.71533
Q02878	RL6	60S ribosomal protein L6 (Large ribosomal subunit protein eL6) (Neoplasm-related protein C140) (Tax-responsive enhancer element-binding protein 107) (TaxREB107)	FUNCTION: Component of the large ribosomal subunit. {ECO:0000269|PubMed:23636399, ECO:0000269|PubMed:25901680, ECO:0000269|PubMed:25957688, ECO:0000305|PubMed:12962325}.; FUNCTION: (Microbial infection) Specifically binds to domain C of the Tax-responsive enhancer element in the long terminal repeat of HTLV-I (PubMed:8457378). {ECO:0000269|PubMed:8457378}.	cytoplasmic translation [GO:0002181]; nuclear-transcribed mRNA catabolic process, nonsense-mediated decay [GO:0000184]; regulation of transcription, DNA-templated [GO:0006355]; ribosomal large subunit assembly [GO:0000027]; SRP-dependent cotranslational protein targeting to membrane [GO:0006614]; translation [GO:0006412]; translational initiation [GO:0006413]; viral transcription [GO:0019083]	cytoplasmic ribonucleoprotein granule [GO:0036464]; cytosol [GO:0005829]; cytosolic large ribosomal subunit [GO:0022625]; focal adhesion [GO:0005925]; membrane [GO:0016020]; nucleus [GO:0005634]; polysomal ribosome [GO:0042788]; postsynaptic density [GO:0014069]; rough endoplasmic reticulum [GO:0005791]	cytoplasmic ribonucleoprotein granule [GO:0036464]; cytosol [GO:0005829]; cytosolic large ribosomal subunit [GO:0022625]; focal adhesion [GO:0005925]; membrane [GO:0016020]; nucleus [GO:0005634]; polysomal ribosome [GO:0042788]; postsynaptic density [GO:0014069]; rough endoplasmic reticulum [GO:0005791]; cadherin binding [GO:0045296]; DNA binding [GO:0003677]; RNA binding [GO:0003723]; structural constituent of ribosome [GO:0003735]; cytoplasmic translation [GO:0002181]; nuclear-transcribed mRNA catabolic process, nonsense-mediated decay [GO:0000184]; regulation of transcription, DNA-templated [GO:0006355]; ribosomal large subunit assembly [GO:0000027]; SRP-dependent cotranslational protein targeting to membrane [GO:0006614]; translation [GO:0006412]; translational initiation [GO:0006413]; viral transcription [GO:0019083]	cadherin binding [GO:0045296]; DNA binding [GO:0003677]; RNA binding [GO:0003723]; structural constituent of ribosome [GO:0003735]	GO:0000027; GO:0000184; GO:0002181; GO:0003677; GO:0003723; GO:0003735; GO:0005634; GO:0005791; GO:0005829; GO:0005925; GO:0006355; GO:0006412; GO:0006413; GO:0006614; GO:0014069; GO:0016020; GO:0019083; GO:0022625; GO:0036464; GO:0042788; GO:0045296	SUBCELLULAR LOCATION: Cytoplasm, cytosol {ECO:0000269|PubMed:25957688}. Cytoplasm {ECO:0000305|PubMed:23636399, ECO:0000305|PubMed:25901680}. Rough endoplasmic reticulum {ECO:0000250|UniProtKB:Q2YGT9}. Note=Detected on cytosolic polysomes (PubMed:25957688). Detected in ribosomes that are associated with the rough endoplasmic reticulum (By similarity). {ECO:0000250|UniProtKB:Q2YGT9, ECO:0000269|PubMed:25957688}.	60S ribosomal protein L6 OS=Homo sapiens OX=9606 GN=RPL6 PE=1 SV=3 - [RL6_HUMAN]	13.54	1	5	5	8	0	1.81657e+07	1.13678e+07		0			8.04931	12.85	4	5	1.79941	10.07	3	3	288	32.7076	10.5796
P18124	RL7	60S ribosomal protein L7 (Large ribosomal subunit protein uL30)	FUNCTION: Component of the large ribosomal subunit (PubMed:12962325). Binds to G-rich structures in 28S rRNA and in mRNAs. Plays a regulatory role in the translation apparatus; inhibits cell-free translation of mRNAs. {ECO:0000305|PubMed:12962325}.	maturation of LSU-rRNA from tricistronic rRNA transcript (SSU-rRNA, 5.8S rRNA, LSU-rRNA) [GO:0000463]; nuclear-transcribed mRNA catabolic process, nonsense-mediated decay [GO:0000184]; ribosomal large subunit biogenesis [GO:0042273]; rRNA processing [GO:0006364]; SRP-dependent cotranslational protein targeting to membrane [GO:0006614]; translation [GO:0006412]; translational initiation [GO:0006413]; viral transcription [GO:0019083]	cytoplasm [GO:0005737]; cytosol [GO:0005829]; cytosolic large ribosomal subunit [GO:0022625]; focal adhesion [GO:0005925]; membrane [GO:0016020]; nucleolus [GO:0005730]; nucleus [GO:0005634]; postsynaptic density [GO:0014069]; ribonucleoprotein complex [GO:1990904]	cytoplasm [GO:0005737]; cytosol [GO:0005829]; cytosolic large ribosomal subunit [GO:0022625]; focal adhesion [GO:0005925]; membrane [GO:0016020]; nucleolus [GO:0005730]; nucleus [GO:0005634]; postsynaptic density [GO:0014069]; ribonucleoprotein complex [GO:1990904]; DNA binding [GO:0003677]; identical protein binding [GO:0042802]; mRNA binding [GO:0003729]; RNA binding [GO:0003723]; structural constituent of ribosome [GO:0003735]; maturation of LSU-rRNA from tricistronic rRNA transcript (SSU-rRNA, 5.8S rRNA, LSU-rRNA) [GO:0000463]; nuclear-transcribed mRNA catabolic process, nonsense-mediated decay [GO:0000184]; ribosomal large subunit biogenesis [GO:0042273]; rRNA processing [GO:0006364]; SRP-dependent cotranslational protein targeting to membrane [GO:0006614]; translation [GO:0006412]; translational initiation [GO:0006413]; viral transcription [GO:0019083]	DNA binding [GO:0003677]; identical protein binding [GO:0042802]; mRNA binding [GO:0003729]; RNA binding [GO:0003723]; structural constituent of ribosome [GO:0003735]	GO:0000184; GO:0000463; GO:0003677; GO:0003723; GO:0003729; GO:0003735; GO:0005634; GO:0005730; GO:0005737; GO:0005829; GO:0005925; GO:0006364; GO:0006412; GO:0006413; GO:0006614; GO:0014069; GO:0016020; GO:0019083; GO:0022625; GO:0042273; GO:0042802; GO:1990904		60S ribosomal protein L7 OS=Homo sapiens OX=9606 GN=RPL7 PE=1 SV=1 - [RL7_HUMAN]	27.02	1	7	7	29	0	1.11025e+08	4.68736e+07		0			28.1489	20.97	5	12	30.7554	27.02	7	17	248	29.2072	10.6528
P62424	RL7A	60S ribosomal protein L7a (Large ribosomal subunit protein eL8) (PLA-X polypeptide) (Surfeit locus protein 3)		maturation of LSU-rRNA [GO:0000470]; nuclear-transcribed mRNA catabolic process, nonsense-mediated decay [GO:0000184]; SRP-dependent cotranslational protein targeting to membrane [GO:0006614]; translation [GO:0006412]; translational initiation [GO:0006413]; viral transcription [GO:0019083]	cytoplasm [GO:0005737]; cytosol [GO:0005829]; cytosolic large ribosomal subunit [GO:0022625]; focal adhesion [GO:0005925]; membrane [GO:0016020]; nucleolus [GO:0005730]; nucleus [GO:0005634]; polysomal ribosome [GO:0042788]; synapse [GO:0045202]	cytoplasm [GO:0005737]; cytosol [GO:0005829]; cytosolic large ribosomal subunit [GO:0022625]; focal adhesion [GO:0005925]; membrane [GO:0016020]; nucleolus [GO:0005730]; nucleus [GO:0005634]; polysomal ribosome [GO:0042788]; synapse [GO:0045202]; cadherin binding [GO:0045296]; RNA binding [GO:0003723]; structural constituent of ribosome [GO:0003735]; maturation of LSU-rRNA [GO:0000470]; nuclear-transcribed mRNA catabolic process, nonsense-mediated decay [GO:0000184]; SRP-dependent cotranslational protein targeting to membrane [GO:0006614]; translation [GO:0006412]; translational initiation [GO:0006413]; viral transcription [GO:0019083]	cadherin binding [GO:0045296]; RNA binding [GO:0003723]; structural constituent of ribosome [GO:0003735]	GO:0000184; GO:0000470; GO:0003723; GO:0003735; GO:0005634; GO:0005730; GO:0005737; GO:0005829; GO:0005925; GO:0006412; GO:0006413; GO:0006614; GO:0016020; GO:0019083; GO:0022625; GO:0042788; GO:0045202; GO:0045296		60S ribosomal protein L7a OS=Homo sapiens OX=9606 GN=RPL7A PE=1 SV=2 - [RL7A_HUMAN]	23.31	1	6	6	25	0	1.09115e+08	6.64518e+07		0			29.1772	23.31	6	14	21.522	20.3	5	11	266	29.977	10.6089
P62917	RL8	60S ribosomal protein L8 (Large ribosomal subunit protein uL2)	FUNCTION: Component of the large ribosomal subunit. {ECO:0000305|PubMed:12962325}.	cytoplasmic translation [GO:0002181]; nuclear-transcribed mRNA catabolic process, nonsense-mediated decay [GO:0000184]; SRP-dependent cotranslational protein targeting to membrane [GO:0006614]; translation [GO:0006412]; translational initiation [GO:0006413]; viral transcription [GO:0019083]	cytosol [GO:0005829]; cytosolic large ribosomal subunit [GO:0022625]; focal adhesion [GO:0005925]; membrane [GO:0016020]; polysomal ribosome [GO:0042788]; postsynapse [GO:0098794]; postsynaptic density [GO:0014069]	cytosol [GO:0005829]; cytosolic large ribosomal subunit [GO:0022625]; focal adhesion [GO:0005925]; membrane [GO:0016020]; polysomal ribosome [GO:0042788]; postsynapse [GO:0098794]; postsynaptic density [GO:0014069]; RNA binding [GO:0003723]; rRNA binding [GO:0019843]; structural constituent of ribosome [GO:0003735]; cytoplasmic translation [GO:0002181]; nuclear-transcribed mRNA catabolic process, nonsense-mediated decay [GO:0000184]; SRP-dependent cotranslational protein targeting to membrane [GO:0006614]; translation [GO:0006412]; translational initiation [GO:0006413]; viral transcription [GO:0019083]	RNA binding [GO:0003723]; rRNA binding [GO:0019843]; structural constituent of ribosome [GO:0003735]	GO:0000184; GO:0002181; GO:0003723; GO:0003735; GO:0005829; GO:0005925; GO:0006412; GO:0006413; GO:0006614; GO:0014069; GO:0016020; GO:0019083; GO:0019843; GO:0022625; GO:0042788; GO:0098794	SUBCELLULAR LOCATION: Cytoplasm {ECO:0000303|PubMed:12962325}.	60S ribosomal protein L8 OS=Homo sapiens OX=9606 GN=RPL8 PE=1 SV=2 - [RL8_HUMAN]	14.01	1	4	4	14	0	1.62128e+08	9.87679e+07		0			18.1447	10.89	3	7	14.147	13.62	3	7	257	28.0073	11.0337
P32969	RL9	60S ribosomal protein L9 (Large ribosomal subunit protein uL6)		cytoplasmic translation [GO:0002181]; nuclear-transcribed mRNA catabolic process, nonsense-mediated decay [GO:0000184]; SRP-dependent cotranslational protein targeting to membrane [GO:0006614]; translation [GO:0006412]; translational initiation [GO:0006413]; viral transcription [GO:0019083]	cytosol [GO:0005829]; cytosolic large ribosomal subunit [GO:0022625]; focal adhesion [GO:0005925]; membrane [GO:0016020]; nucleus [GO:0005634]; ribosome [GO:0005840]	cytosol [GO:0005829]; cytosolic large ribosomal subunit [GO:0022625]; focal adhesion [GO:0005925]; membrane [GO:0016020]; nucleus [GO:0005634]; ribosome [GO:0005840]; RNA binding [GO:0003723]; rRNA binding [GO:0019843]; structural constituent of ribosome [GO:0003735]; cytoplasmic translation [GO:0002181]; nuclear-transcribed mRNA catabolic process, nonsense-mediated decay [GO:0000184]; SRP-dependent cotranslational protein targeting to membrane [GO:0006614]; translation [GO:0006412]; translational initiation [GO:0006413]; viral transcription [GO:0019083]	RNA binding [GO:0003723]; rRNA binding [GO:0019843]; structural constituent of ribosome [GO:0003735]	GO:0000184; GO:0002181; GO:0003723; GO:0003735; GO:0005634; GO:0005829; GO:0005840; GO:0005925; GO:0006412; GO:0006413; GO:0006614; GO:0016020; GO:0019083; GO:0019843; GO:0022625		60S ribosomal protein L9 OS=Homo sapiens OX=9606 GN=RPL9 PE=1 SV=1 - [RL9_HUMAN]	13.02	1	2	2	7	0	3.14585e+07	3.26564e+07		0			7.89704	13.02	2	3	12.0521	7.29	1	4	192	21.8498	9.94971
P60709	ACTB	Actin, cytoplasmic 1 (Beta-actin) [Cleaved into: Actin, cytoplasmic 1, N-terminally processed]	FUNCTION: Actin is a highly conserved protein that polymerizes to produce filaments that form cross-linked networks in the cytoplasm of cells (PubMed:29581253). Actin exists in both monomeric (G-actin) and polymeric (F-actin) forms, both forms playing key functions, such as cell motility and contraction (PubMed:29581253). In addition to their role in the cytoplasmic cytoskeleton, G- and F-actin also localize in the nucleus, and regulate gene transcription and motility and repair of damaged DNA (PubMed:29925947). {ECO:0000269|PubMed:29581253, ECO:0000269|PubMed:29925947}.	adherens junction assembly [GO:0034333]; apical protein localization [GO:0045176]; ATP-dependent chromatin remodeling [GO:0043044]; axonogenesis [GO:0007409]; cell junction assembly [GO:0034329]; cell motility [GO:0048870]; cellular response to cytochalasin B [GO:0072749]; ephrin receptor signaling pathway [GO:0048013]; establishment or maintenance of cell polarity [GO:0007163]; Fc-gamma receptor signaling pathway involved in phagocytosis [GO:0038096]; membrane organization [GO:0061024]; morphogenesis of a polarized epithelium [GO:0001738]; negative regulation of protein binding [GO:0032091]; platelet aggregation [GO:0070527]; positive regulation of gene expression, epigenetic [GO:0045815]; positive regulation of norepinephrine uptake [GO:0051623]; postsynaptic actin cytoskeleton organization [GO:0098974]; protein deubiquitination [GO:0016579]; protein localization to adherens junction [GO:0071896]; regulation of cyclin-dependent protein serine/threonine kinase activity [GO:0000079]; regulation of norepinephrine uptake [GO:0051621]; regulation of protein localization to plasma membrane [GO:1903076]; regulation of transepithelial transport [GO:0150111]; regulation of transmembrane transporter activity [GO:0022898]; retina homeostasis [GO:0001895]; substantia nigra development [GO:0021762]; synaptic vesicle endocytosis [GO:0048488]	actin cytoskeleton [GO:0015629]; actin filament [GO:0005884]; adherens junction [GO:0005912]; apical junction complex [GO:0043296]; axon [GO:0030424]; blood microparticle [GO:0072562]; calyx of Held [GO:0044305]; cell-cell junction [GO:0005911]; cortical cytoskeleton [GO:0030863]; cytoplasm [GO:0005737]; cytoplasmic ribonucleoprotein granule [GO:0036464]; cytoskeleton [GO:0005856]; cytosol [GO:0005829]; dense body [GO:0097433]; extracellular exosome [GO:0070062]; extracellular space [GO:0005615]; focal adhesion [GO:0005925]; glutamatergic synapse [GO:0098978]; lamellipodium [GO:0030027]; membrane [GO:0016020]; NuA4 histone acetyltransferase complex [GO:0035267]; nuclear chromatin [GO:0000790]; nucleoplasm [GO:0005654]; nucleus [GO:0005634]; plasma membrane [GO:0005886]; postsynaptic actin cytoskeleton [GO:0098871]; presynapse [GO:0098793]; protein-containing complex [GO:0032991]; ribonucleoprotein complex [GO:1990904]; Schaffer collateral - CA1 synapse [GO:0098685]; synapse [GO:0045202]; tight junction [GO:0070160]; vesicle [GO:0031982]	actin cytoskeleton [GO:0015629]; actin filament [GO:0005884]; adherens junction [GO:0005912]; apical junction complex [GO:0043296]; axon [GO:0030424]; blood microparticle [GO:0072562]; calyx of Held [GO:0044305]; cell-cell junction [GO:0005911]; cortical cytoskeleton [GO:0030863]; cytoplasm [GO:0005737]; cytoplasmic ribonucleoprotein granule [GO:0036464]; cytoskeleton [GO:0005856]; cytosol [GO:0005829]; dense body [GO:0097433]; extracellular exosome [GO:0070062]; extracellular space [GO:0005615]; focal adhesion [GO:0005925]; glutamatergic synapse [GO:0098978]; lamellipodium [GO:0030027]; membrane [GO:0016020]; NuA4 histone acetyltransferase complex [GO:0035267]; nuclear chromatin [GO:0000790]; nucleoplasm [GO:0005654]; nucleus [GO:0005634]; plasma membrane [GO:0005886]; postsynaptic actin cytoskeleton [GO:0098871]; presynapse [GO:0098793]; protein-containing complex [GO:0032991]; ribonucleoprotein complex [GO:1990904]; Schaffer collateral - CA1 synapse [GO:0098685]; synapse [GO:0045202]; tight junction [GO:0070160]; vesicle [GO:0031982]; ATP binding [GO:0005524]; identical protein binding [GO:0042802]; kinesin binding [GO:0019894]; nitric-oxide synthase binding [GO:0050998]; protein kinase binding [GO:0019901]; structural constituent of cytoskeleton [GO:0005200]; structural constituent of postsynaptic actin cytoskeleton [GO:0098973]; Tat protein binding [GO:0030957]; tau protein binding [GO:0048156]; adherens junction assembly [GO:0034333]; apical protein localization [GO:0045176]; ATP-dependent chromatin remodeling [GO:0043044]; axonogenesis [GO:0007409]; cell junction assembly [GO:0034329]; cell motility [GO:0048870]; cellular response to cytochalasin B [GO:0072749]; ephrin receptor signaling pathway [GO:0048013]; establishment or maintenance of cell polarity [GO:0007163]; Fc-gamma receptor signaling pathway involved in phagocytosis [GO:0038096]; membrane organization [GO:0061024]; morphogenesis of a polarized epithelium [GO:0001738]; negative regulation of protein binding [GO:0032091]; platelet aggregation [GO:0070527]; positive regulation of gene expression, epigenetic [GO:0045815]; positive regulation of norepinephrine uptake [GO:0051623]; postsynaptic actin cytoskeleton organization [GO:0098974]; protein deubiquitination [GO:0016579]; protein localization to adherens junction [GO:0071896]; regulation of cyclin-dependent protein serine/threonine kinase activity [GO:0000079]; regulation of norepinephrine uptake [GO:0051621]; regulation of protein localization to plasma membrane [GO:1903076]; regulation of transepithelial transport [GO:0150111]; regulation of transmembrane transporter activity [GO:0022898]; retina homeostasis [GO:0001895]; substantia nigra development [GO:0021762]; synaptic vesicle endocytosis [GO:0048488]	ATP binding [GO:0005524]; identical protein binding [GO:0042802]; kinesin binding [GO:0019894]; nitric-oxide synthase binding [GO:0050998]; protein kinase binding [GO:0019901]; structural constituent of cytoskeleton [GO:0005200]; structural constituent of postsynaptic actin cytoskeleton [GO:0098973]; Tat protein binding [GO:0030957]; tau protein binding [GO:0048156]	GO:0000079; GO:0000790; GO:0001738; GO:0001895; GO:0005200; GO:0005524; GO:0005615; GO:0005634; GO:0005654; GO:0005737; GO:0005829; GO:0005856; GO:0005884; GO:0005886; GO:0005911; GO:0005912; GO:0005925; GO:0007163; GO:0007409; GO:0015629; GO:0016020; GO:0016579; GO:0019894; GO:0019901; GO:0021762; GO:0022898; GO:0030027; GO:0030424; GO:0030863; GO:0030957; GO:0031982; GO:0032091; GO:0032991; GO:0034329; GO:0034333; GO:0035267; GO:0036464; GO:0038096; GO:0042802; GO:0043044; GO:0043296; GO:0044305; GO:0045176; GO:0045202; GO:0045815; GO:0048013; GO:0048156; GO:0048488; GO:0048870; GO:0050998; GO:0051621; GO:0051623; GO:0061024; GO:0070062; GO:0070160; GO:0070527; GO:0071896; GO:0072562; GO:0072749; GO:0097433; GO:0098685; GO:0098793; GO:0098871; GO:0098973; GO:0098974; GO:0098978; GO:0150111; GO:1903076; GO:1990904	SUBCELLULAR LOCATION: Cytoplasm, cytoskeleton {ECO:0000269|PubMed:11687588, ECO:0000269|PubMed:17289661}. Nucleus {ECO:0000269|PubMed:11687588, ECO:0000269|PubMed:29925947}. Note=Localized in cytoplasmic mRNP granules containing untranslated mRNAs. {ECO:0000269|PubMed:17289661}.	Actin, cytoplasmic 1 OS=Homo sapiens OX=9606 GN=ACTB PE=1 SV=1 - [ACTB_HUMAN]	39.47	12	14	14	111	6.80298e+07	7.44899e+08	4.54503e+08	50.7832	31.73	10	22	120.187	33.87	13	51	84.2334	33.87	12	38	375	41.7097	5.47803
P53999	TCP4	Activated RNA polymerase II transcriptional coactivator p15 (Positive cofactor 4) (PC4) (SUB1 homolog) (p14)	FUNCTION: General coactivator that functions cooperatively with TAFs and mediates functional interactions between upstream activators and the general transcriptional machinery. May be involved in stabilizing the multiprotein transcription complex. Binds single-stranded DNA. Also binds, in vitro, non-specifically to double-stranded DNA (ds DNA). {ECO:0000269|PubMed:16605275, ECO:0000269|PubMed:16689930, ECO:0000269|PubMed:7628453, ECO:0000269|PubMed:8062391, ECO:0000269|PubMed:8062392, ECO:0000269|PubMed:9360603, ECO:0000269|PubMed:9482861}.	negative regulation of DNA metabolic process [GO:0051053]; positive regulation of transcription initiation from RNA polymerase II promoter [GO:0060261]; regulation of transcription by RNA polymerase II [GO:0006357]; SMAD protein signal transduction [GO:0060395]	extracellular exosome [GO:0070062]; nucleolus [GO:0005730]; nucleoplasm [GO:0005654]; nucleus [GO:0005634]; transcription factor complex [GO:0005667]	extracellular exosome [GO:0070062]; nucleolus [GO:0005730]; nucleoplasm [GO:0005654]; nucleus [GO:0005634]; transcription factor complex [GO:0005667]; identical protein binding [GO:0042802]; RNA binding [GO:0003723]; RNA polymerase II cis-regulatory region sequence-specific DNA binding [GO:0000978]; single-stranded DNA binding [GO:0003697]; transcription coactivator activity [GO:0003713]; negative regulation of DNA metabolic process [GO:0051053]; positive regulation of transcription initiation from RNA polymerase II promoter [GO:0060261]; regulation of transcription by RNA polymerase II [GO:0006357]; SMAD protein signal transduction [GO:0060395]	identical protein binding [GO:0042802]; RNA binding [GO:0003723]; RNA polymerase II cis-regulatory region sequence-specific DNA binding [GO:0000978]; single-stranded DNA binding [GO:0003697]; transcription coactivator activity [GO:0003713]	GO:0000978; GO:0003697; GO:0003713; GO:0003723; GO:0005634; GO:0005654; GO:0005667; GO:0005730; GO:0006357; GO:0042802; GO:0051053; GO:0060261; GO:0060395; GO:0070062	SUBCELLULAR LOCATION: Nucleus.	Activated RNA polymerase II transcriptional coactivator p15 OS=Homo sapiens OX=9606 GN=SUB1 PE=1 SV=3 - [TCP4_HUMAN]	23.62	1	2	2	3	0	1.41445e+07	8.58122e+06		0			5.04851	14.96	1	1	0	8.66	1	2	127	14.3864	9.59814
Q8N9N2	ASCC1	Activating signal cointegrator 1 complex subunit 1 (ASC-1 complex subunit p50) (Trip4 complex subunit p50)	FUNCTION: Plays a role in DNA damage repair as component of the ASCC complex (PubMed:29997253). Part of the ASC-1 complex that enhances NF-kappa-B, SRF and AP1 transactivation (PubMed:12077347). In cells responding to gastrin-activated paracrine signals, it is involved in the induction of SERPINB2 expression by gastrin. May also play a role in the development of neuromuscular junction. {ECO:0000269|PubMed:12077347, ECO:0000269|PubMed:19074642, ECO:0000269|PubMed:26924529, ECO:0000269|PubMed:29997253}.	DNA dealkylation involved in DNA repair [GO:0006307]; regulation of transcription, DNA-templated [GO:0006355]	neuromuscular junction [GO:0031594]; nuclear speck [GO:0016607]; nucleoplasm [GO:0005654]; nucleus [GO:0005634]; transcription factor complex [GO:0005667]	neuromuscular junction [GO:0031594]; nuclear speck [GO:0016607]; nucleoplasm [GO:0005654]; nucleus [GO:0005634]; transcription factor complex [GO:0005667]; RNA binding [GO:0003723]; DNA dealkylation involved in DNA repair [GO:0006307]; regulation of transcription, DNA-templated [GO:0006355]	RNA binding [GO:0003723]	GO:0003723; GO:0005634; GO:0005654; GO:0005667; GO:0006307; GO:0006355; GO:0016607; GO:0031594	SUBCELLULAR LOCATION: Nucleus {ECO:0000269|PubMed:12077347, ECO:0000269|PubMed:26924529}. Nucleus speckle {ECO:0000269|PubMed:29997253}. Note=Colocalizes with PRPF8 in nuclear speckles in the absence of DNA damage. {ECO:0000269|PubMed:29997253}.	Activating signal cointegrator 1 complex subunit 1 OS=Homo sapiens OX=9606 GN=ASCC1 PE=1 SV=1 - [ASCC1_HUMAN]	2	1	1	1	1	0	9.82628e+06	0		0			0	2	1	1		0			400	45.4806	5.5415
Q8N3C0	ASCC3	Activating signal cointegrator 1 complex subunit 3 (EC 3.6.4.12) (ASC-1 complex subunit p200) (ASC1p200) (Helicase, ATP binding 1) (Trip4 complex subunit p200)	FUNCTION: 3'-5' DNA helicase involved in repair of alkylated DNA. Promotes DNA unwinding to generate single-stranded substrate needed for ALKBH3, enabling ALKBH3 to process alkylated N3-methylcytosine (3mC) within double-stranded regions (PubMed:22055184). Part of the ASC-1 complex that enhances NF-kappa-B, SRF and AP1 transactivation (PubMed:12077347). {ECO:0000269|PubMed:12077347, ECO:0000269|PubMed:22055184}.	cell population proliferation [GO:0008283]; DNA dealkylation involved in DNA repair [GO:0006307]; DNA duplex unwinding [GO:0032508]	activating signal cointegrator 1 complex [GO:0099053]; cytosol [GO:0005829]; intracellular [GO:0005622]; membrane [GO:0016020]; nuclear speck [GO:0016607]; nucleoplasm [GO:0005654]; nucleus [GO:0005634]	activating signal cointegrator 1 complex [GO:0099053]; cytosol [GO:0005829]; intracellular [GO:0005622]; membrane [GO:0016020]; nuclear speck [GO:0016607]; nucleoplasm [GO:0005654]; nucleus [GO:0005634]; 3'-5' DNA helicase activity [GO:0043138]; ATP binding [GO:0005524]; RNA binding [GO:0003723]; cell population proliferation [GO:0008283]; DNA dealkylation involved in DNA repair [GO:0006307]; DNA duplex unwinding [GO:0032508]	3'-5' DNA helicase activity [GO:0043138]; ATP binding [GO:0005524]; RNA binding [GO:0003723]	GO:0003723; GO:0005524; GO:0005622; GO:0005634; GO:0005654; GO:0005829; GO:0006307; GO:0008283; GO:0016020; GO:0016607; GO:0032508; GO:0043138; GO:0099053	SUBCELLULAR LOCATION: Nucleus {ECO:0000269|PubMed:12077347, ECO:0000269|PubMed:29144457}. Nucleus speckle {ECO:0000269|PubMed:29144457, ECO:0000269|PubMed:29997253}. Note=Colocalizes with ALKBH3 and ASCC2 in nuclear foci when cells have been exposed to alkylating agents that cause DNA damage. {ECO:0000269|PubMed:29144457}.	Activating signal cointegrator 1 complex subunit 3 OS=Homo sapiens OX=9606 GN=ASCC3 PE=1 SV=3 - [ASCC3_HUMAN]	1.45	1	3	3	3	0	2.6356e+06	0		0			3.69084	0.91	2	2	0	0.54	1	1	2202	251.301	7.09326
Q15650	TRIP4	Activating signal cointegrator 1 (ASC-1) (Thyroid receptor-interacting protein 4) (TR-interacting protein 4) (TRIP-4)	FUNCTION: Transcription coactivator which associates with nuclear receptors, transcriptional coactivators including EP300, CREBBP and NCOA1, and basal transcription factors like TBP and TFIIA to facilitate nuclear receptors-mediated transcription. May thereby play an important role in establishing distinct coactivator complexes under different cellular conditions. Plays a role in thyroid hormone receptor and estrogen receptor transactivation (PubMed:10454579, PubMed:25219498). Also involved in androgen receptor transactivation (By similarity). Plays a pivotal role in the transactivation of NF-kappa-B, SRF and AP1. Acts as a mediator of transrepression between nuclear receptor and either AP1 or NF-kappa-B (PubMed:12077347). May play a role in the development of neuromuscular junction (PubMed:26924529). May play a role in late myogenic differentiation (By similarity). {ECO:0000250|UniProtKB:Q9QXN3, ECO:0000269|PubMed:10454579, ECO:0000269|PubMed:12077347, ECO:0000269|PubMed:25219498, ECO:0000269|PubMed:26924529}.	intracellular estrogen receptor signaling pathway [GO:0030520]; positive regulation of transcription, DNA-templated [GO:0045893]; regulation of myoblast differentiation [GO:0045661]; regulation of transcription, DNA-templated [GO:0006355]; toxin transport [GO:1901998]	activating signal cointegrator 1 complex [GO:0099053]; cytoplasm [GO:0005737]; cytosol [GO:0005829]; microtubule organizing center [GO:0005815]; neuromuscular junction [GO:0031594]; nuclear body [GO:0016604]; nucleoplasm [GO:0005654]; nucleus [GO:0005634]; protein-containing complex [GO:0032991]	activating signal cointegrator 1 complex [GO:0099053]; cytoplasm [GO:0005737]; cytosol [GO:0005829]; microtubule organizing center [GO:0005815]; neuromuscular junction [GO:0031594]; nuclear body [GO:0016604]; nucleoplasm [GO:0005654]; nucleus [GO:0005634]; protein-containing complex [GO:0032991]; estrogen receptor binding [GO:0030331]; histone acetyltransferase binding [GO:0035035]; nuclear receptor binding [GO:0016922]; protease binding [GO:0002020]; protein kinase binding [GO:0019901]; transcription coactivator activity [GO:0003713]; ubiquitin-like protein ligase binding [GO:0044389]; zinc ion binding [GO:0008270]; intracellular estrogen receptor signaling pathway [GO:0030520]; positive regulation of transcription, DNA-templated [GO:0045893]; regulation of myoblast differentiation [GO:0045661]; regulation of transcription, DNA-templated [GO:0006355]; toxin transport [GO:1901998]	estrogen receptor binding [GO:0030331]; histone acetyltransferase binding [GO:0035035]; nuclear receptor binding [GO:0016922]; protease binding [GO:0002020]; protein kinase binding [GO:0019901]; transcription coactivator activity [GO:0003713]; ubiquitin-like protein ligase binding [GO:0044389]; zinc ion binding [GO:0008270]	GO:0002020; GO:0003713; GO:0005634; GO:0005654; GO:0005737; GO:0005815; GO:0005829; GO:0006355; GO:0008270; GO:0016604; GO:0016922; GO:0019901; GO:0030331; GO:0030520; GO:0031594; GO:0032991; GO:0035035; GO:0044389; GO:0045661; GO:0045893; GO:0099053; GO:1901998	SUBCELLULAR LOCATION: Nucleus {ECO:0000269|PubMed:10454579, ECO:0000269|PubMed:12077347, ECO:0000269|PubMed:20873783, ECO:0000269|PubMed:26924529}. Cytoplasm, cytosol {ECO:0000269|PubMed:10454579, ECO:0000269|PubMed:20873783}. Cytoplasm, cytoskeleton, microtubule organizing center, centrosome {ECO:0000269|PubMed:20873783}. Note=Cytoplasmic under conditions of serum deprivation (PubMed:10454579). Colocalizes with NEK6 in the centrosome (PubMed:20873783). {ECO:0000269|PubMed:10454579, ECO:0000269|PubMed:20873783}.	Activating signal cointegrator 1 OS=Homo sapiens OX=9606 GN=TRIP4 PE=1 SV=4 - [TRIP4_HUMAN]	2.41	1	1	1	1	0	0	0		0			0	2.41	1	1		0			581	66.1049	7.85498
Q8N6T3	ARFG1	ADP-ribosylation factor GTPase-activating protein 1 (ARF GAP 1) (ADP-ribosylation factor 1 GTPase-activating protein) (ARF1 GAP) (ARF1-directed GTPase-activating protein)	FUNCTION: GTPase-activating protein (GAP) for the ADP ribosylation factor 1 (ARF1). Involved in membrane trafficking and /or vesicle transport. Promotes hydrolysis of the ARF1-bound GTP and thus, is required for the dissociation of coat proteins from Golgi-derived membranes and vesicles, a prerequisite for vesicle's fusion with target compartment. Probably regulates ARF1-mediated transport via its interaction with the KDELR proteins and TMED2. Overexpression induces the redistribution of the entire Golgi complex to the endoplasmic reticulum, as when ARF1 is deactivated. Its activity is stimulated by phosphoinosides and inhibited by phosphatidylcholine (By similarity). {ECO:0000250}.	endoplasmic reticulum to Golgi vesicle-mediated transport [GO:0006888]; IRE1-mediated unfolded protein response [GO:0036498]; protein transport [GO:0015031]; regulation of ARF protein signal transduction [GO:0032012]; regulation of endocytosis [GO:0030100]; retrograde vesicle-mediated transport, Golgi to endoplasmic reticulum [GO:0006890]	cytosol [GO:0005829]; Golgi membrane [GO:0000139]; postsynaptic density [GO:0014069]; synapse [GO:0045202]	cytosol [GO:0005829]; Golgi membrane [GO:0000139]; postsynaptic density [GO:0014069]; synapse [GO:0045202]; GTPase activator activity [GO:0005096]; metal ion binding [GO:0046872]; endoplasmic reticulum to Golgi vesicle-mediated transport [GO:0006888]; IRE1-mediated unfolded protein response [GO:0036498]; protein transport [GO:0015031]; regulation of ARF protein signal transduction [GO:0032012]; regulation of endocytosis [GO:0030100]; retrograde vesicle-mediated transport, Golgi to endoplasmic reticulum [GO:0006890]	GTPase activator activity [GO:0005096]; metal ion binding [GO:0046872]	GO:0000139; GO:0005096; GO:0005829; GO:0006888; GO:0006890; GO:0014069; GO:0015031; GO:0030100; GO:0032012; GO:0036498; GO:0045202; GO:0046872	SUBCELLULAR LOCATION: Cytoplasm {ECO:0000250}. Golgi apparatus {ECO:0000250}. Note=Associates with the Golgi complex. {ECO:0000250}.	ADP-ribosylation factor GTPase-activating protein 1 OS=Homo sapiens OX=9606 GN=ARFGAP1 PE=1 SV=2 - [ARFG1_HUMAN]	9.36	1	3	3	3	3.49458e+06	1.56359e+07	0	3.69769	5.91	2	2	2.11599	3.45	1	1		0			406	44.6403	5.65576
O00468	AGRIN	Agrin [Cleaved into: Agrin N-terminal 110 kDa subunit; Agrin C-terminal 110 kDa subunit; Agrin C-terminal 90 kDa fragment (C90); Agrin C-terminal 22 kDa fragment (C22)]	FUNCTION: [Isoform 1]: heparan sulfate basal lamina glycoprotein that plays a central role in the formation and the maintenance of the neuromuscular junction (NMJ) and directs key events in postsynaptic differentiation. Component of the AGRN-LRP4 receptor complex that induces the phosphorylation and activation of MUSK. The activation of MUSK in myotubes induces the formation of NMJ by regulating different processes including the transcription of specific genes and the clustering of AChR in the postsynaptic membrane. Calcium ions are required for maximal AChR clustering. AGRN function in neurons is highly regulated by alternative splicing, glycan binding and proteolytic processing. Modulates calcium ion homeostasis in neurons, specifically by inducing an increase in cytoplasmic calcium ions. Functions differentially in the central nervous system (CNS) by inhibiting the alpha(3)-subtype of Na+/K+-ATPase and evoking depolarization at CNS synapses. This secreted isoform forms a bridge, after release from motor neurons, to basal lamina through binding laminin via the NtA domain.; FUNCTION: [Isoform 2]: transmembrane form that is the predominate form in neurons of the brain, induces dendritic filopodia and synapse formation in mature hippocampal neurons in large part due to the attached glycosaminoglycan chains and the action of Rho-family GTPases.; FUNCTION: Isoform 1, isoform 4 and isoform 5: neuron-specific (z+) isoforms that contain C-terminal insertions of 8-19 AA are potent activators of AChR clustering. Isoform 5, agrin (z+8), containing the 8-AA insert, forms a receptor complex in myotubules containing the neuronal AGRN, the muscle-specific kinase MUSK and LRP4, a member of the LDL receptor family. The splicing factors, NOVA1 and NOVA2, regulate AGRN splicing and production of the 'z' isoforms.; FUNCTION: Isoform 3 and isoform 6: lack any 'z' insert, are muscle-specific and may be involved in endothelial cell differentiation.; FUNCTION: [Agrin N-terminal 110 kDa subunit]: is involved in regulation of neurite outgrowth probably due to the presence of the glycosaminoglcan (GAG) side chains of heparan and chondroitin sulfate attached to the Ser/Thr- and Gly/Ser-rich regions. Also involved in modulation of growth factor signaling (By similarity). {ECO:0000250, ECO:0000269|PubMed:19631309, ECO:0000269|PubMed:21969364}.; FUNCTION: [Agrin C-terminal 22 kDa fragment]: this released fragment is important for agrin signaling and to exert a maximal dendritic filopodia-inducing effect. All 'z' splice variants (z+) of this fragment also show an increase in the number of filopodia.	animal organ morphogenesis [GO:0009887]; clustering of voltage-gated sodium channels [GO:0045162]; dendrite development [GO:0016358]; extracellular matrix organization [GO:0030198]; glycosaminoglycan biosynthetic process [GO:0006024]; glycosaminoglycan catabolic process [GO:0006027]; G protein-coupled acetylcholine receptor signaling pathway [GO:0007213]; motor neuron axon guidance [GO:0008045]; neuromuscular junction development [GO:0007528]; positive regulation of filopodium assembly [GO:0051491]; positive regulation of GTPase activity [GO:0043547]; positive regulation of synaptic growth at neuromuscular junction [GO:0045887]; positive regulation of transcription by RNA polymerase II [GO:0045944]; receptor clustering [GO:0043113]; retinoid metabolic process [GO:0001523]; signal transduction [GO:0007165]; synapse organization [GO:0050808]; tissue development [GO:0009888]	basement membrane [GO:0005604]; cell junction [GO:0030054]; collagen-containing extracellular matrix [GO:0062023]; cytosol [GO:0005829]; extracellular exosome [GO:0070062]; extracellular region [GO:0005576]; Golgi lumen [GO:0005796]; integral component of membrane [GO:0016021]; lysosomal lumen [GO:0043202]; plasma membrane [GO:0005886]; synapse [GO:0045202]	basement membrane [GO:0005604]; cell junction [GO:0030054]; collagen-containing extracellular matrix [GO:0062023]; cytosol [GO:0005829]; extracellular exosome [GO:0070062]; extracellular region [GO:0005576]; Golgi lumen [GO:0005796]; integral component of membrane [GO:0016021]; lysosomal lumen [GO:0043202]; plasma membrane [GO:0005886]; synapse [GO:0045202]; calcium ion binding [GO:0005509]; chondroitin sulfate binding [GO:0035374]; dystroglycan binding [GO:0002162]; heparan sulfate proteoglycan binding [GO:0043395]; laminin binding [GO:0043236]; sialic acid binding [GO:0033691]; structural constituent of cytoskeleton [GO:0005200]; animal organ morphogenesis [GO:0009887]; clustering of voltage-gated sodium channels [GO:0045162]; dendrite development [GO:0016358]; extracellular matrix organization [GO:0030198]; G protein-coupled acetylcholine receptor signaling pathway [GO:0007213]; glycosaminoglycan biosynthetic process [GO:0006024]; glycosaminoglycan catabolic process [GO:0006027]; motor neuron axon guidance [GO:0008045]; neuromuscular junction development [GO:0007528]; positive regulation of filopodium assembly [GO:0051491]; positive regulation of GTPase activity [GO:0043547]; positive regulation of synaptic growth at neuromuscular junction [GO:0045887]; positive regulation of transcription by RNA polymerase II [GO:0045944]; receptor clustering [GO:0043113]; retinoid metabolic process [GO:0001523]; signal transduction [GO:0007165]; synapse organization [GO:0050808]; tissue development [GO:0009888]	calcium ion binding [GO:0005509]; chondroitin sulfate binding [GO:0035374]; dystroglycan binding [GO:0002162]; heparan sulfate proteoglycan binding [GO:0043395]; laminin binding [GO:0043236]; sialic acid binding [GO:0033691]; structural constituent of cytoskeleton [GO:0005200]	GO:0001523; GO:0002162; GO:0005200; GO:0005509; GO:0005576; GO:0005604; GO:0005796; GO:0005829; GO:0005886; GO:0006024; GO:0006027; GO:0007165; GO:0007213; GO:0007528; GO:0008045; GO:0009887; GO:0009888; GO:0016021; GO:0016358; GO:0030054; GO:0030198; GO:0033691; GO:0035374; GO:0043113; GO:0043202; GO:0043236; GO:0043395; GO:0043547; GO:0045162; GO:0045202; GO:0045887; GO:0045944; GO:0050808; GO:0051491; GO:0062023; GO:0070062	SUBCELLULAR LOCATION: [Isoform 1]: Secreted, extracellular space, extracellular matrix {ECO:0000269|PubMed:20551380}. Note=Synaptic basal lamina at the neuromuscular junction. {ECO:0000250|UniProtKB:P31696}.; SUBCELLULAR LOCATION: [Isoform 2]: Cell junction, synapse {ECO:0000250|UniProtKB:A2ASQ1}. Cell membrane {ECO:0000250|UniProtKB:A2ASQ1}; Single-pass type II membrane protein {ECO:0000250|UniProtKB:A2ASQ1}.	Agrin OS=Homo sapiens OX=9606 GN=AGRN PE=1 SV=6 - [AGRIN_HUMAN]	15.43	1	22	22	63	0	8.86023e+07	4.97727e+07		0			72.3228	14.6	20	38	31.9792	10.44	14	25	2068	217.179	6.39209
P05187	PPB1	Alkaline phosphatase, placental type (EC 3.1.3.1) (Alkaline phosphatase Regan isozyme) (Placental alkaline phosphatase 1) (PLAP-1)		dephosphorylation [GO:0016311]	anchored component of membrane [GO:0031225]; cell surface [GO:0009986]; integral component of membrane [GO:0016021]; plasma membrane [GO:0005886]	anchored component of membrane [GO:0031225]; cell surface [GO:0009986]; integral component of membrane [GO:0016021]; plasma membrane [GO:0005886]; alkaline phosphatase activity [GO:0004035]; magnesium ion binding [GO:0000287]; zinc ion binding [GO:0008270]; dephosphorylation [GO:0016311]	alkaline phosphatase activity [GO:0004035]; magnesium ion binding [GO:0000287]; zinc ion binding [GO:0008270]	GO:0000287; GO:0004035; GO:0005886; GO:0008270; GO:0009986; GO:0016021; GO:0016311; GO:0031225	SUBCELLULAR LOCATION: Cell membrane; Lipid-anchor, GPI-anchor.	Alkaline phosphatase, placental type OS=Homo sapiens OX=9606 GN=ALPP PE=1 SV=2 - [PPB1_HUMAN]	12.34	2	2	5	24	0	6.30606e+07	3.44218e+07		0			19.7454	12.34	5	10	21.8475	12.34	5	14	535	57.9173	6.29053
P01023	A2MG	Alpha-2-macroglobulin (Alpha-2-M) (C3 and PZP-like alpha-2-macroglobulin domain-containing protein 5)	FUNCTION: Is able to inhibit all four classes of proteinases by a unique 'trapping' mechanism. This protein has a peptide stretch, called the 'bait region' which contains specific cleavage sites for different proteinases. When a proteinase cleaves the bait region, a conformational change is induced in the protein which traps the proteinase. The entrapped enzyme remains active against low molecular weight substrates (activity against high molecular weight substrates is greatly reduced). Following cleavage in the bait region, a thioester bond is hydrolyzed and mediates the covalent binding of the protein to the proteinase.	blood coagulation, intrinsic pathway [GO:0007597]; extracellular matrix disassembly [GO:0022617]; negative regulation of complement activation, lectin pathway [GO:0001869]; platelet degranulation [GO:0002576]; regulation of small GTPase mediated signal transduction [GO:0051056]; stem cell differentiation [GO:0048863]	blood microparticle [GO:0072562]; collagen-containing extracellular matrix [GO:0062023]; cytosol [GO:0005829]; extracellular exosome [GO:0070062]; extracellular region [GO:0005576]; extracellular space [GO:0005615]; platelet alpha granule lumen [GO:0031093]	blood microparticle [GO:0072562]; collagen-containing extracellular matrix [GO:0062023]; cytosol [GO:0005829]; extracellular exosome [GO:0070062]; extracellular region [GO:0005576]; extracellular space [GO:0005615]; platelet alpha granule lumen [GO:0031093]; calcium-dependent protein binding [GO:0048306]; endopeptidase inhibitor activity [GO:0004866]; enzyme binding [GO:0019899]; growth factor binding [GO:0019838]; interleukin-1 binding [GO:0019966]; interleukin-8 binding [GO:0019959]; protease binding [GO:0002020]; serine-type endopeptidase inhibitor activity [GO:0004867]; signaling receptor binding [GO:0005102]; tumor necrosis factor binding [GO:0043120]; blood coagulation, intrinsic pathway [GO:0007597]; extracellular matrix disassembly [GO:0022617]; negative regulation of complement activation, lectin pathway [GO:0001869]; platelet degranulation [GO:0002576]; regulation of small GTPase mediated signal transduction [GO:0051056]; stem cell differentiation [GO:0048863]	calcium-dependent protein binding [GO:0048306]; endopeptidase inhibitor activity [GO:0004866]; enzyme binding [GO:0019899]; growth factor binding [GO:0019838]; interleukin-1 binding [GO:0019966]; interleukin-8 binding [GO:0019959]; protease binding [GO:0002020]; serine-type endopeptidase inhibitor activity [GO:0004867]; signaling receptor binding [GO:0005102]; tumor necrosis factor binding [GO:0043120]	GO:0001869; GO:0002020; GO:0002576; GO:0004866; GO:0004867; GO:0005102; GO:0005576; GO:0005615; GO:0005829; GO:0007597; GO:0019838; GO:0019899; GO:0019959; GO:0019966; GO:0022617; GO:0031093; GO:0043120; GO:0048306; GO:0048863; GO:0051056; GO:0062023; GO:0070062; GO:0072562	SUBCELLULAR LOCATION: Secreted {ECO:0000269|PubMed:6203908}.	Alpha-2-macroglobulin OS=Homo sapiens OX=9606 GN=A2M PE=1 SV=3 - [A2MG_HUMAN]	2.78	2	4	4	25	2.18026e+07	4.3913e+07	2.8096e+07	13.7027	2.78	4	6	15.9834	2.17	3	8	14.8781	2.17	3	11	1474	163.188	6.45557
P40222	TXLNA	Alpha-taxilin	FUNCTION: May be involved in intracellular vesicle traffic and potentially in calcium-dependent exocytosis in neuroendocrine cells.	B cell activation [GO:0042113]; cytokine-mediated signaling pathway [GO:0019221]; exocytosis [GO:0006887]	cytoplasm [GO:0005737]; cytosol [GO:0005829]; extracellular region [GO:0005576]; membrane [GO:0016020]	cytoplasm [GO:0005737]; cytosol [GO:0005829]; extracellular region [GO:0005576]; membrane [GO:0016020]; syntaxin binding [GO:0019905]; B cell activation [GO:0042113]; cytokine-mediated signaling pathway [GO:0019221]; exocytosis [GO:0006887]	syntaxin binding [GO:0019905]	GO:0005576; GO:0005737; GO:0005829; GO:0006887; GO:0016020; GO:0019221; GO:0019905; GO:0042113		Alpha-taxilin OS=Homo sapiens OX=9606 GN=TXLNA PE=1 SV=3 - [TXLNA_HUMAN]	2.56	1	1	1	1	0	0	1.45457e+06		0				0			2.75994	2.56	1	1	546	61.8532	6.52197
Q9H8Y5	ANKZ1	Ankyrin repeat and zinc finger domain-containing protein 1 (Zinc finger protein 744)	FUNCTION: Plays a role in the cellular response to hydrogen peroxide and in the maintenance of mitochondrial integrity under conditions of cellular stress (PubMed:28302725). Involved in the endoplasmic reticulum (ER)-associated degradation (ERAD) pathway (By similarity). {ECO:0000250, ECO:0000269|PubMed:28302725}.	cellular response to hydrogen peroxide [GO:0070301]; mitochondria-associated ubiquitin-dependent protein catabolic process [GO:0072671]; nuclear protein quality control by the ubiquitin-proteasome system [GO:0071630]; ubiquitin-dependent ERAD pathway [GO:0030433]	Cdc48p-Npl4p-Vms1p AAA ATPase complex [GO:0036266]; cytoplasm [GO:0005737]; membrane [GO:0016020]	Cdc48p-Npl4p-Vms1p AAA ATPase complex [GO:0036266]; cytoplasm [GO:0005737]; membrane [GO:0016020]; metal ion binding [GO:0046872]; nucleic acid binding [GO:0003676]; cellular response to hydrogen peroxide [GO:0070301]; mitochondria-associated ubiquitin-dependent protein catabolic process [GO:0072671]; nuclear protein quality control by the ubiquitin-proteasome system [GO:0071630]; ubiquitin-dependent ERAD pathway [GO:0030433]	metal ion binding [GO:0046872]; nucleic acid binding [GO:0003676]	GO:0003676; GO:0005737; GO:0016020; GO:0030433; GO:0036266; GO:0046872; GO:0070301; GO:0071630; GO:0072671	SUBCELLULAR LOCATION: Cytoplasm {ECO:0000269|PubMed:28302725}. Note=Translocates to the mitochondria upon exposure to hydrogen peroxide. {ECO:0000269|PubMed:28302725}.	Ankyrin repeat and zinc finger domain-containing protein 1 OS=Homo sapiens OX=9606 GN=ANKZF1 PE=1 SV=1 - [ANKZ1_HUMAN]	2.07	1	1	1	1	0	0	1.87352e+07		0				0			0	2.07	1	1	726	80.8772	8.41162
P07355	ANXA2	Annexin A2 (Annexin II) (Annexin-2) (Calpactin I heavy chain) (Calpactin-1 heavy chain) (Chromobindin-8) (Lipocortin II) (Placental anticoagulant protein IV) (PAP-IV) (Protein I) (p36)	FUNCTION: Calcium-regulated membrane-binding protein whose affinity for calcium is greatly enhanced by anionic phospholipids. It binds two calcium ions with high affinity. May be involved in heat-stress response. Inhibits PCSK9-enhanced LDLR degradation, probably reduces PCSK9 protein levels via a translational mechanism but also competes with LDLR for binding with PCSK9 (PubMed:18799458, PubMed:24808179, PubMed:22848640). {ECO:0000269|PubMed:18799458, ECO:0000269|PubMed:22848640, ECO:0000269|PubMed:24808179}.	angiogenesis [GO:0001525]; biomineral tissue development [GO:0031214]; body fluid secretion [GO:0007589]; catabolism by host of symbiont protein [GO:0052362]; collagen fibril organization [GO:0030199]; endocardial cell differentiation [GO:0060956]; fibrinolysis [GO:0042730]; growth plate cartilage development [GO:0003417]; interleukin-12-mediated signaling pathway [GO:0035722]; membrane raft assembly [GO:0001765]; negative regulation by host of symbiont molecular function [GO:0052405]; negative regulation of development of symbiont involved in interaction with host [GO:0044147]; negative regulation of low-density lipoprotein particle receptor catabolic process [GO:0032804]; neutrophil degranulation [GO:0043312]; osteoclast development [GO:0036035]; positive regulation by host of viral process [GO:0044794]; positive regulation of calcium ion transport [GO:0051928]; positive regulation of chondrocyte differentiation [GO:0032332]; positive regulation of fibroblast proliferation [GO:0048146]; positive regulation of low-density lipoprotein particle clearance [GO:1905581]; positive regulation of low-density lipoprotein particle receptor binding [GO:1905597]; positive regulation of low-density lipoprotein receptor activity [GO:1905599]; positive regulation of protein phosphorylation [GO:0001934]; positive regulation of receptor-mediated endocytosis involved in cholesterol transport [GO:1905602]; positive regulation of receptor recycling [GO:0001921]; positive regulation of vacuole organization [GO:0044090]; positive regulation of vesicle fusion [GO:0031340]; positive regulation of viral life cycle [GO:1903902]; protein heterotetramerization [GO:0051290]; protein localization to plasma membrane [GO:0072659]; regulation of plasminogen activation [GO:0010755]; response to thyroid hormone [GO:0097066]; vesicle budding from membrane [GO:0006900]; viral process [GO:0016032]	adherens junction [GO:0005912]; AnxA2-p11 complex [GO:1990665]; azurophil granule lumen [GO:0035578]; basement membrane [GO:0005604]; basolateral plasma membrane [GO:0016323]; cell [GO:0005623]; cell cortex [GO:0005938]; cell surface [GO:0009986]; collagen-containing extracellular matrix [GO:0062023]; cytoplasm [GO:0005737]; cytosol [GO:0005829]; early endosome [GO:0005769]; endosome [GO:0005768]; extracellular exosome [GO:0070062]; extracellular region [GO:0005576]; extracellular space [GO:0005615]; extrinsic component of plasma membrane [GO:0019897]; late endosome membrane [GO:0031902]; lipid droplet [GO:0005811]; lysosomal membrane [GO:0005765]; macropinosome [GO:0044354]; melanosome [GO:0042470]; membrane [GO:0016020]; membrane raft [GO:0045121]; midbody [GO:0030496]; myelin sheath adaxonal region [GO:0035749]; nucleus [GO:0005634]; PCSK9-AnxA2 complex [GO:1990667]; perinuclear region of cytoplasm [GO:0048471]; plasma membrane [GO:0005886]; ruffle [GO:0001726]; sarcolemma [GO:0042383]; Schmidt-Lanterman incisure [GO:0043220]; vesicle [GO:0031982]	adherens junction [GO:0005912]; AnxA2-p11 complex [GO:1990665]; azurophil granule lumen [GO:0035578]; basement membrane [GO:0005604]; basolateral plasma membrane [GO:0016323]; cell [GO:0005623]; cell cortex [GO:0005938]; cell surface [GO:0009986]; collagen-containing extracellular matrix [GO:0062023]; cytoplasm [GO:0005737]; cytosol [GO:0005829]; early endosome [GO:0005769]; endosome [GO:0005768]; extracellular exosome [GO:0070062]; extracellular region [GO:0005576]; extracellular space [GO:0005615]; extrinsic component of plasma membrane [GO:0019897]; late endosome membrane [GO:0031902]; lipid droplet [GO:0005811]; lysosomal membrane [GO:0005765]; macropinosome [GO:0044354]; melanosome [GO:0042470]; membrane [GO:0016020]; membrane raft [GO:0045121]; midbody [GO:0030496]; myelin sheath adaxonal region [GO:0035749]; nucleus [GO:0005634]; PCSK9-AnxA2 complex [GO:1990667]; perinuclear region of cytoplasm [GO:0048471]; plasma membrane [GO:0005886]; ruffle [GO:0001726]; sarcolemma [GO:0042383]; Schmidt-Lanterman incisure [GO:0043220]; vesicle [GO:0031982]; bone sialoprotein binding [GO:0044730]; cadherin binding involved in cell-cell adhesion [GO:0098641]; calcium channel activity [GO:0005262]; calcium ion binding [GO:0005509]; calcium-dependent phospholipid binding [GO:0005544]; calcium-dependent protein binding [GO:0048306]; cytoskeletal protein binding [GO:0008092]; identical protein binding [GO:0042802]; molecular function regulator [GO:0098772]; phosphatidylinositol-4,5-bisphosphate binding [GO:0005546]; phosphatidylserine binding [GO:0001786]; phospholipase A2 inhibitor activity [GO:0019834]; protease binding [GO:0002020]; Rab GTPase binding [GO:0017137]; RNA binding [GO:0003723]; S100 protein binding [GO:0044548]; virion binding [GO:0046790]; voltage-gated calcium channel activity involved in regulation of cytosolic calcium levels [GO:0099511]; angiogenesis [GO:0001525]; biomineral tissue development [GO:0031214]; body fluid secretion [GO:0007589]; catabolism by host of symbiont protein [GO:0052362]; collagen fibril organization [GO:0030199]; endocardial cell differentiation [GO:0060956]; fibrinolysis [GO:0042730]; growth plate cartilage development [GO:0003417]; interleukin-12-mediated signaling pathway [GO:0035722]; membrane raft assembly [GO:0001765]; negative regulation by host of symbiont molecular function [GO:0052405]; negative regulation of development of symbiont involved in interaction with host [GO:0044147]; negative regulation of low-density lipoprotein particle receptor catabolic process [GO:0032804]; neutrophil degranulation [GO:0043312]; osteoclast development [GO:0036035]; positive regulation by host of viral process [GO:0044794]; positive regulation of calcium ion transport [GO:0051928]; positive regulation of chondrocyte differentiation [GO:0032332]; positive regulation of fibroblast proliferation [GO:0048146]; positive regulation of low-density lipoprotein particle clearance [GO:1905581]; positive regulation of low-density lipoprotein particle receptor binding [GO:1905597]; positive regulation of low-density lipoprotein receptor activity [GO:1905599]; positive regulation of protein phosphorylation [GO:0001934]; positive regulation of receptor recycling [GO:0001921]; positive regulation of receptor-mediated endocytosis involved in cholesterol transport [GO:1905602]; positive regulation of vacuole organization [GO:0044090]; positive regulation of vesicle fusion [GO:0031340]; positive regulation of viral life cycle [GO:1903902]; protein heterotetramerization [GO:0051290]; protein localization to plasma membrane [GO:0072659]; regulation of plasminogen activation [GO:0010755]; response to thyroid hormone [GO:0097066]; vesicle budding from membrane [GO:0006900]; viral process [GO:0016032]	bone sialoprotein binding [GO:0044730]; cadherin binding involved in cell-cell adhesion [GO:0098641]; calcium channel activity [GO:0005262]; calcium-dependent phospholipid binding [GO:0005544]; calcium-dependent protein binding [GO:0048306]; calcium ion binding [GO:0005509]; cytoskeletal protein binding [GO:0008092]; identical protein binding [GO:0042802]; molecular function regulator [GO:0098772]; phosphatidylinositol-4,5-bisphosphate binding [GO:0005546]; phosphatidylserine binding [GO:0001786]; phospholipase A2 inhibitor activity [GO:0019834]; protease binding [GO:0002020]; Rab GTPase binding [GO:0017137]; RNA binding [GO:0003723]; S100 protein binding [GO:0044548]; virion binding [GO:0046790]; voltage-gated calcium channel activity involved in regulation of cytosolic calcium levels [GO:0099511]	GO:0001525; GO:0001726; GO:0001765; GO:0001786; GO:0001921; GO:0001934; GO:0002020; GO:0003417; GO:0003723; GO:0005262; GO:0005509; GO:0005544; GO:0005546; GO:0005576; GO:0005604; GO:0005615; GO:0005623; GO:0005634; GO:0005737; GO:0005765; GO:0005768; GO:0005769; GO:0005811; GO:0005829; GO:0005886; GO:0005912; GO:0005938; GO:0006900; GO:0007589; GO:0008092; GO:0009986; GO:0010755; GO:0016020; GO:0016032; GO:0016323; GO:0017137; GO:0019834; GO:0019897; GO:0030199; GO:0030496; GO:0031214; GO:0031340; GO:0031902; GO:0031982; GO:0032332; GO:0032804; GO:0035578; GO:0035722; GO:0035749; GO:0036035; GO:0042383; GO:0042470; GO:0042730; GO:0042802; GO:0043220; GO:0043312; GO:0044090; GO:0044147; GO:0044354; GO:0044548; GO:0044730; GO:0044794; GO:0045121; GO:0046790; GO:0048146; GO:0048306; GO:0048471; GO:0051290; GO:0051928; GO:0052362; GO:0052405; GO:0060956; GO:0062023; GO:0070062; GO:0072659; GO:0097066; GO:0098641; GO:0098772; GO:0099511; GO:1903902; GO:1905581; GO:1905597; GO:1905599; GO:1905602; GO:1990665; GO:1990667	SUBCELLULAR LOCATION: Secreted, extracellular space, extracellular matrix, basement membrane {ECO:0000269|PubMed:17081065}. Melanosome {ECO:0000269|PubMed:17081065}. Note=In the lamina beneath the plasma membrane. Identified by mass spectrometry in melanosome fractions from stage I to stage IV. Translocated from the cytoplasm to the cell surface through a Golgi-independent mechanism.	Annexin A2 OS=Homo sapiens OX=9606 GN=ANXA2 PE=1 SV=2 - [ANXA2_HUMAN]	21.24	2	6	6	22	1.24439e+07	4.13358e+07	3.04753e+07	3.61428	2.95	1	3	18.2463	21.24	6	11	10.7815	10.91	4	8	339	38.5798	7.75244
Q9BQE5	APOL2	Apolipoprotein L2 (Apolipoprotein L-II) (ApoL-II)	FUNCTION: May affect the movement of lipids in the cytoplasm or allow the binding of lipids to organelles.	acute-phase response [GO:0006953]; cholesterol metabolic process [GO:0008203]; lipid metabolic process [GO:0006629]; lipid transport [GO:0006869]; lipoprotein metabolic process [GO:0042157]; maternal process involved in female pregnancy [GO:0060135]; multicellular organism development [GO:0007275]	endoplasmic reticulum membrane [GO:0005789]; extracellular region [GO:0005576]; membrane [GO:0016020]	endoplasmic reticulum membrane [GO:0005789]; extracellular region [GO:0005576]; membrane [GO:0016020]; high-density lipoprotein particle binding [GO:0008035]; lipid binding [GO:0008289]; signaling receptor binding [GO:0005102]; acute-phase response [GO:0006953]; cholesterol metabolic process [GO:0008203]; lipid metabolic process [GO:0006629]; lipid transport [GO:0006869]; lipoprotein metabolic process [GO:0042157]; maternal process involved in female pregnancy [GO:0060135]; multicellular organism development [GO:0007275]	high-density lipoprotein particle binding [GO:0008035]; lipid binding [GO:0008289]; signaling receptor binding [GO:0005102]	GO:0005102; GO:0005576; GO:0005789; GO:0006629; GO:0006869; GO:0006953; GO:0007275; GO:0008035; GO:0008203; GO:0008289; GO:0016020; GO:0042157; GO:0060135	SUBCELLULAR LOCATION: Cytoplasm {ECO:0000305}.	Apolipoprotein L2 OS=Homo sapiens OX=9606 GN=APOL2 PE=1 SV=1 - [APOL2_HUMAN]	6.53	1	2	2	6	0	4.82854e+07	5.12311e+07		0			10.1623	6.53	2	5	3.496	3.26	1	1	337	37.0694	6.7417
Q9NWB6	ARGL1	Arginine and glutamate-rich protein 1	FUNCTION: Required for the estrogen-dependent expression of ESR1 target genes. Can act in cooperation with MED1. {ECO:0000269|PubMed:21454576}.		cytosol [GO:0005829]; mitochondrion [GO:0005739]; nucleoplasm [GO:0005654]	cytosol [GO:0005829]; mitochondrion [GO:0005739]; nucleoplasm [GO:0005654]; cadherin binding [GO:0045296]	cadherin binding [GO:0045296]	GO:0005654; GO:0005739; GO:0005829; GO:0045296	SUBCELLULAR LOCATION: Nucleus {ECO:0000269|PubMed:21454576}. Note=Recruited, in an estrogen-dependent manner, to ESR1 target gene promoters. Colocalizes with MED1.	Arginine and glutamate-rich protein 1 OS=Homo sapiens OX=9606 GN=ARGLU1 PE=1 SV=1 - [ARGL1_HUMAN]	2.93	1	1	1	2	0	15903428	6.53606e+06		0			1.88069	2.93	1	1	1.63912	2.93	1	1	273	33.1968	10.3452
Q99700	ATX2	Ataxin-2 (Spinocerebellar ataxia type 2 protein) (Trinucleotide repeat-containing gene 13 protein)	FUNCTION: Involved in EGFR trafficking, acting as negative regulator of endocytic EGFR internalization at the plasma membrane. {ECO:0000269|PubMed:18602463}.	cytoplasmic mRNA processing body assembly [GO:0033962]; negative regulation of receptor internalization [GO:0002091]; regulation of cytoplasmic mRNA processing body assembly [GO:0010603]; regulation of translation [GO:0006417]; RNA metabolic process [GO:0016070]; RNA transport [GO:0050658]; stress granule assembly [GO:0034063]	cytoplasm [GO:0005737]; cytoplasmic stress granule [GO:0010494]; cytosol [GO:0005829]; Golgi apparatus [GO:0005794]; membrane [GO:0016020]; perinuclear region of cytoplasm [GO:0048471]; polysome [GO:0005844]; ribonucleoprotein complex [GO:1990904]; trans-Golgi network [GO:0005802]	cytoplasm [GO:0005737]; cytoplasmic stress granule [GO:0010494]; cytosol [GO:0005829]; Golgi apparatus [GO:0005794]; membrane [GO:0016020]; perinuclear region of cytoplasm [GO:0048471]; polysome [GO:0005844]; ribonucleoprotein complex [GO:1990904]; trans-Golgi network [GO:0005802]; epidermal growth factor receptor binding [GO:0005154]; protein C-terminus binding [GO:0008022]; RNA binding [GO:0003723]; cytoplasmic mRNA processing body assembly [GO:0033962]; negative regulation of receptor internalization [GO:0002091]; regulation of cytoplasmic mRNA processing body assembly [GO:0010603]; regulation of translation [GO:0006417]; RNA metabolic process [GO:0016070]; RNA transport [GO:0050658]; stress granule assembly [GO:0034063]	epidermal growth factor receptor binding [GO:0005154]; protein C-terminus binding [GO:0008022]; RNA binding [GO:0003723]	GO:0002091; GO:0003723; GO:0005154; GO:0005737; GO:0005794; GO:0005802; GO:0005829; GO:0005844; GO:0006417; GO:0008022; GO:0010494; GO:0010603; GO:0016020; GO:0016070; GO:0033962; GO:0034063; GO:0048471; GO:0050658; GO:1990904	SUBCELLULAR LOCATION: Cytoplasm {ECO:0000250}.	Ataxin-2 OS=Homo sapiens OX=9606 GN=ATXN2 PE=1 SV=2 - [ATX2_HUMAN]	7.31	1	8	8	16	0	6.03847e+07	2.80858e+07		0			19.9522	6.47	7	10	8.04205	4.57	4	6	1313	140.196	9.56885
Q8WWM7	ATX2L	Ataxin-2-like protein (Ataxin-2 domain protein) (Ataxin-2-related protein)	FUNCTION: Involved in the regulation of stress granule and P-body formation. {ECO:0000269|PubMed:23209657}.	regulation of cytoplasmic mRNA processing body assembly [GO:0010603]; stress granule assembly [GO:0034063]	cytoplasmic stress granule [GO:0010494]; cytosol [GO:0005829]; membrane [GO:0016020]; nuclear speck [GO:0016607]	cytoplasmic stress granule [GO:0010494]; cytosol [GO:0005829]; membrane [GO:0016020]; nuclear speck [GO:0016607]; cadherin binding [GO:0045296]; RNA binding [GO:0003723]; regulation of cytoplasmic mRNA processing body assembly [GO:0010603]; stress granule assembly [GO:0034063]	cadherin binding [GO:0045296]; RNA binding [GO:0003723]	GO:0003723; GO:0005829; GO:0010494; GO:0010603; GO:0016020; GO:0016607; GO:0034063; GO:0045296	SUBCELLULAR LOCATION: Membrane {ECO:0000269|PubMed:11784712}; Peripheral membrane protein {ECO:0000269|PubMed:11784712}. Cytoplasm {ECO:0000269|PubMed:23209657}. Nucleus speckle {ECO:0000269|PubMed:23209657}. Cytoplasmic granule {ECO:0000269|PubMed:23209657}. Note=Predominantly cytoplasmic but is also detected in nuclear speckles (PubMed:23209657). Component of cytoplasmic stress granules (PubMed:23209657). Inhibition of methylation alters nuclear localization (PubMed:25748791). Methylation does not seem to be required for localization to stress granules under stress conditions (PubMed:25748791). {ECO:0000269|PubMed:23209657, ECO:0000269|PubMed:25748791}.	Ataxin-2-like protein OS=Homo sapiens OX=9606 GN=ATXN2L PE=1 SV=2 - [ATX2L_HUMAN]	27.63	1	22	22	114	0	3.9959e+08	2.26091e+08		0			126.841	23.44	20	63	119.811	24.93	20	51	1075	113.304	8.5874
Q9UBJ2	ABCD2	ATP-binding cassette sub-family D member 2 (Adrenoleukodystrophy-like 1) (Adrenoleukodystrophy-related protein) (hALDR)	FUNCTION: Probable transporter.	fatty acid beta-oxidation [GO:0006635]; myelin maintenance [GO:0043217]; negative regulation of cytokine production involved in inflammatory response [GO:1900016]; negative regulation of reactive oxygen species biosynthetic process [GO:1903427]; neuron projection maintenance [GO:1990535]; positive regulation of fatty acid beta-oxidation [GO:0032000]; positive regulation of unsaturated fatty acid biosynthetic process [GO:2001280]; transmembrane transport [GO:0055085]; very long-chain fatty acid catabolic process [GO:0042760]; very long-chain fatty acid metabolic process [GO:0000038]	cytosol [GO:0005829]; integral component of membrane [GO:0016021]; peroxisomal membrane [GO:0005778]; peroxisome [GO:0005777]	cytosol [GO:0005829]; integral component of membrane [GO:0016021]; peroxisomal membrane [GO:0005778]; peroxisome [GO:0005777]; ATP binding [GO:0005524]; ATPase activity [GO:0016887]; ATPase-coupled transmembrane transporter activity [GO:0042626]; protein homodimerization activity [GO:0042803]; fatty acid beta-oxidation [GO:0006635]; myelin maintenance [GO:0043217]; negative regulation of cytokine production involved in inflammatory response [GO:1900016]; negative regulation of reactive oxygen species biosynthetic process [GO:1903427]; neuron projection maintenance [GO:1990535]; positive regulation of fatty acid beta-oxidation [GO:0032000]; positive regulation of unsaturated fatty acid biosynthetic process [GO:2001280]; transmembrane transport [GO:0055085]; very long-chain fatty acid catabolic process [GO:0042760]; very long-chain fatty acid metabolic process [GO:0000038]	ATPase activity [GO:0016887]; ATPase-coupled transmembrane transporter activity [GO:0042626]; ATP binding [GO:0005524]; protein homodimerization activity [GO:0042803]	GO:0000038; GO:0005524; GO:0005777; GO:0005778; GO:0005829; GO:0006635; GO:0016021; GO:0016887; GO:0032000; GO:0042626; GO:0042760; GO:0042803; GO:0043217; GO:0055085; GO:1900016; GO:1903427; GO:1990535; GO:2001280	SUBCELLULAR LOCATION: Peroxisome membrane; Multi-pass membrane protein.	ATP-binding cassette sub-family D member 2 OS=Homo sapiens OX=9606 GN=ABCD2 PE=1 SV=1 - [ABCD2_HUMAN]	2.16	1	1	1	1	0	0	0		0			2.19811	2.16	1	1		0			740	83.1794	8.92432
Q8NE71	ABCF1	ATP-binding cassette sub-family F member 1 (ATP-binding cassette 50) (TNF-alpha-stimulated ABC protein)	FUNCTION: Isoform 2 is required for efficient Cap- and IRES-mediated mRNA translation initiation. Isoform 2 is not involved in the ribosome biogenesis. {ECO:0000269|PubMed:19570978}.	inflammatory response [GO:0006954]; positive regulation of translation [GO:0045727]; translation [GO:0006412]; translational initiation [GO:0006413]; transmembrane transport [GO:0055085]	cytoplasm [GO:0005737]; cytosol [GO:0005829]; membrane [GO:0016020]; nuclear envelope [GO:0005635]; nucleoplasm [GO:0005654]; polysomal ribosome [GO:0042788]; ribosome [GO:0005840]	cytoplasm [GO:0005737]; cytosol [GO:0005829]; membrane [GO:0016020]; nuclear envelope [GO:0005635]; nucleoplasm [GO:0005654]; polysomal ribosome [GO:0042788]; ribosome [GO:0005840]; ATP binding [GO:0005524]; ATPase activity [GO:0016887]; ribosome binding [GO:0043022]; RNA binding [GO:0003723]; translation activator activity [GO:0008494]; translation factor activity, RNA binding [GO:0008135]; inflammatory response [GO:0006954]; positive regulation of translation [GO:0045727]; translation [GO:0006412]; translational initiation [GO:0006413]; transmembrane transport [GO:0055085]	ATPase activity [GO:0016887]; ATP binding [GO:0005524]; ribosome binding [GO:0043022]; RNA binding [GO:0003723]; translation activator activity [GO:0008494]; translation factor activity, RNA binding [GO:0008135]	GO:0003723; GO:0005524; GO:0005635; GO:0005654; GO:0005737; GO:0005829; GO:0005840; GO:0006412; GO:0006413; GO:0006954; GO:0008135; GO:0008494; GO:0016020; GO:0016887; GO:0042788; GO:0043022; GO:0045727; GO:0055085	SUBCELLULAR LOCATION: [Isoform 2]: Cytoplasm {ECO:0000269|PubMed:19570978}. Nucleus, nucleoplasm {ECO:0000269|PubMed:19570978}. Nucleus envelope {ECO:0000269|PubMed:19570978}.	ATP-binding cassette sub-family F member 1 OS=Homo sapiens OX=9606 GN=ABCF1 PE=1 SV=2 - [ABCF1_HUMAN]	4.38	1	3	3	6	0	1.70947e+07	1.2964e+07		0			9.0034	4.38	3	4	2.03125	3.08	2	2	845	95.8665	6.80029
Q9H2U1	DHX36	ATP-dependent DNA/RNA helicase DHX36 (EC 3.6.4.12) (EC 3.6.4.13) (DEAD/H box polypeptide 36) (DEAH-box protein 36) (G4-resolvase-1) (G4R1) (MLE-like protein 1) (RNA helicase associated with AU-rich element protein)	FUNCTION: Multifunctional ATP-dependent helicase that unwinds G-quadruplex (G4) structures (PubMed:16150737, PubMed:18854321, PubMed:20472641, PubMed:21586581). Plays a role in many biological processes such as genomic integrity, gene expression regulations and as a sensor to initiate antiviral responses (PubMed:14731398, PubMed:18279852, PubMed:21993297, PubMed:22238380, PubMed:25579584). G4 structures correspond to helical structures containing guanine tetrads (By similarity). Binds with high affinity to and unwinds G4 structures that are formed in nucleic acids (G4-ADN and G4-RNA) (PubMed:16150737, PubMed:18842585, PubMed:20472641, PubMed:21586581, PubMed:24369427, PubMed:26195789). Plays a role in genomic integrity (PubMed:22238380). Converts the G4-RNA structure present in telomerase RNA template component (TREC) into a double-stranded RNA to promote P1 helix formation that acts as a template boundary ensuring accurate reverse transcription (PubMed:20472641, PubMed:21149580, PubMed:21846770, PubMed:22238380, PubMed:24151078, PubMed:25579584). Plays a role in transcriptional regulation (PubMed:21586581, PubMed:21993297). Resolves G4-DNA structures in promoters of genes, such as YY1, KIT/c-kit and ALPL and positively regulates their expression (PubMed:21993297). Plays a role in post-transcriptional regulation (PubMed:27940037). Unwinds a G4-RNA structure located in the 3'-UTR polyadenylation site of the pre-mRNA TP53 and stimulates TP53 pre-mRNA 3'-end processing in response to ultraviolet (UV)-induced DNA damage (PubMed:27940037). Binds to the precursor-microRNA-134 (pre-miR-134) terminal loop and regulates its transport into the synapto-dendritic compartment (By similarity). Involved in the pre-miR-134-dependent inhibition of target gene expression and the control of dendritic spine size (By similarity). Plays a role in the regulation of cytoplasmic mRNA translation and mRNA stability (PubMed:24369427, PubMed:26489465). Binds to both G4-RNA structures and alternative non-quadruplex-forming sequence within the 3'-UTR of the PITX1 mRNA regulating negatively PITX1 protein expression (PubMed:24369427). Binds to both G4-RNA structure in the 5'-UTR and AU-rich elements (AREs) localized in the 3'-UTR of NKX2-5 mRNA to either stimulate protein translation or induce mRNA decay in an ELAVL1-dependent manner, respectively (PubMed:26489465). Binds also to ARE sequences present in several mRNAs mediating exosome-mediated 3'-5' mRNA degradation (PubMed:14731398, PubMed:18279852). Involved in cytoplasmic urokinase-type plasminogen activator (uPA) mRNA decay (PubMed:14731398). Component of a multi-helicase-TICAM1 complex that acts as a cytoplasmic sensor of viral double-stranded RNA (dsRNA) and plays a role in the activation of a cascade of antiviral responses including the induction of proinflammatory cytokines via the adapter molecule TICAM1 (By similarity). Required for early embryonic development and hematopoiesis. Involved in the regulation of cardioblast differentiation and proliferation during heart development. Involved in spermatogonia differentiation. May play a role in ossification (By similarity). {ECO:0000250|UniProtKB:D4A2Z8, ECO:0000250|UniProtKB:Q05B79, ECO:0000250|UniProtKB:Q8VHK9, ECO:0000269|PubMed:14731398, ECO:0000269|PubMed:16150737, ECO:0000269|PubMed:18279852, ECO:0000269|PubMed:18842585, ECO:0000269|PubMed:18854321, ECO:0000269|PubMed:20472641, ECO:0000269|PubMed:21149580, ECO:0000269|PubMed:21586581, ECO:0000269|PubMed:21846770, ECO:0000269|PubMed:21993297, ECO:0000269|PubMed:22238380, ECO:0000269|PubMed:24151078, ECO:0000269|PubMed:24369427, ECO:0000269|PubMed:25579584, ECO:0000269|PubMed:26195789, ECO:0000269|PubMed:26489465, ECO:0000269|PubMed:27940037}.	3'-UTR-mediated mRNA destabilization [GO:0061158]; cellular response to arsenite ion [GO:1903843]; cellular response to heat [GO:0034605]; cellular response to UV [GO:0034644]; defense response to virus [GO:0051607]; G-quadruplex DNA unwinding [GO:0044806]; innate immune response [GO:0045087]; negative regulation of translation [GO:0017148]; ossification [GO:0001503]; positive regulation of cardioblast differentiation [GO:0051891]; positive regulation of cytoplasmic translation [GO:2000767]; positive regulation of dendritic spine morphogenesis [GO:0061003]; positive regulation of gene expression [GO:0010628]; positive regulation of hematopoietic progenitor cell differentiation [GO:1901534]; positive regulation of I-kappaB kinase/NF-kappaB signaling [GO:0043123]; positive regulation of interferon-alpha secretion [GO:1902741]; positive regulation of intracellular mRNA localization [GO:1904582]; positive regulation of mRNA 3'-end processing [GO:0031442]; positive regulation of myeloid dendritic cell cytokine production [GO:0002735]; positive regulation of nuclear-transcribed mRNA catabolic process, deadenylation-dependent decay [GO:1900153]; positive regulation of telomere maintenance [GO:0032206]; positive regulation of telomere maintenance via telomere lengthening [GO:1904358]; positive regulation of transcription by RNA polymerase II [GO:0045944]; positive regulation of transcription initiation from RNA polymerase II promoter [GO:0060261]; positive regulation of type I interferon production [GO:0032481]; regulation of embryonic development [GO:0045995]; regulation of mRNA stability [GO:0043488]; regulation of transcription by RNA polymerase III [GO:0006359]; regulation of transcription from RNA polymerase II promoter involved in spermatogenesis [GO:1902064]; response to exogenous dsRNA [GO:0043330]; RNA secondary structure unwinding [GO:0010501]; spermatogenesis [GO:0007283]; telomerase RNA stabilization [GO:0090669]	axon [GO:0030424]; chromosome, telomeric region [GO:0000781]; cytoplasm [GO:0005737]; cytoplasmic stress granule [GO:0010494]; cytosol [GO:0005829]; dendrite [GO:0030425]; extracellular exosome [GO:0070062]; mitochondrion [GO:0005739]; nuclear speck [GO:0016607]; nucleoplasm [GO:0005654]; nucleus [GO:0005634]; perikaryon [GO:0043204]	axon [GO:0030424]; chromosome, telomeric region [GO:0000781]; cytoplasm [GO:0005737]; cytoplasmic stress granule [GO:0010494]; cytosol [GO:0005829]; dendrite [GO:0030425]; extracellular exosome [GO:0070062]; mitochondrion [GO:0005739]; nuclear speck [GO:0016607]; nucleoplasm [GO:0005654]; nucleus [GO:0005634]; perikaryon [GO:0043204]; ATP binding [GO:0005524]; DNA helicase activity [GO:0003678]; DNA-dependent ATPase activity [GO:0008094]; double-stranded RNA binding [GO:0003725]; G-quadruplex DNA binding [GO:0051880]; G-quadruplex RNA binding [GO:0002151]; histone deacetylase binding [GO:0042826]; magnesium ion binding [GO:0000287]; mRNA 3'-UTR AU-rich region binding [GO:0035925]; mRNA 3'-UTR binding [GO:0003730]; mRNA 5'-UTR binding [GO:0048027]; N6-methyladenosine-containing RNA binding [GO:1990247]; pre-miRNA binding [GO:0070883]; RNA binding [GO:0003723]; RNA helicase activity [GO:0003724]; RNA polymerase II cis-regulatory region sequence-specific DNA binding [GO:0000978]; single-stranded DNA binding [GO:0003697]; telomerase RNA binding [GO:0070034]; transcription regulatory region DNA binding [GO:0044212]; 3'-UTR-mediated mRNA destabilization [GO:0061158]; cellular response to arsenite ion [GO:1903843]; cellular response to heat [GO:0034605]; cellular response to UV [GO:0034644]; defense response to virus [GO:0051607]; G-quadruplex DNA unwinding [GO:0044806]; innate immune response [GO:0045087]; negative regulation of translation [GO:0017148]; ossification [GO:0001503]; positive regulation of cardioblast differentiation [GO:0051891]; positive regulation of cytoplasmic translation [GO:2000767]; positive regulation of dendritic spine morphogenesis [GO:0061003]; positive regulation of gene expression [GO:0010628]; positive regulation of hematopoietic progenitor cell differentiation [GO:1901534]; positive regulation of I-kappaB kinase/NF-kappaB signaling [GO:0043123]; positive regulation of interferon-alpha secretion [GO:1902741]; positive regulation of intracellular mRNA localization [GO:1904582]; positive regulation of mRNA 3'-end processing [GO:0031442]; positive regulation of myeloid dendritic cell cytokine production [GO:0002735]; positive regulation of nuclear-transcribed mRNA catabolic process, deadenylation-dependent decay [GO:1900153]; positive regulation of telomere maintenance [GO:0032206]; positive regulation of telomere maintenance via telomere lengthening [GO:1904358]; positive regulation of transcription by RNA polymerase II [GO:0045944]; positive regulation of transcription initiation from RNA polymerase II promoter [GO:0060261]; positive regulation of type I interferon production [GO:0032481]; regulation of embryonic development [GO:0045995]; regulation of mRNA stability [GO:0043488]; regulation of transcription by RNA polymerase III [GO:0006359]; regulation of transcription from RNA polymerase II promoter involved in spermatogenesis [GO:1902064]; response to exogenous dsRNA [GO:0043330]; RNA secondary structure unwinding [GO:0010501]; spermatogenesis [GO:0007283]; telomerase RNA stabilization [GO:0090669]	ATP binding [GO:0005524]; DNA-dependent ATPase activity [GO:0008094]; DNA helicase activity [GO:0003678]; double-stranded RNA binding [GO:0003725]; G-quadruplex DNA binding [GO:0051880]; G-quadruplex RNA binding [GO:0002151]; histone deacetylase binding [GO:0042826]; magnesium ion binding [GO:0000287]; mRNA 3'-UTR AU-rich region binding [GO:0035925]; mRNA 3'-UTR binding [GO:0003730]; mRNA 5'-UTR binding [GO:0048027]; N6-methyladenosine-containing RNA binding [GO:1990247]; pre-miRNA binding [GO:0070883]; RNA binding [GO:0003723]; RNA helicase activity [GO:0003724]; RNA polymerase II cis-regulatory region sequence-specific DNA binding [GO:0000978]; single-stranded DNA binding [GO:0003697]; telomerase RNA binding [GO:0070034]; transcription regulatory region DNA binding [GO:0044212]	GO:0000287; GO:0000781; GO:0000978; GO:0001503; GO:0002151; GO:0002735; GO:0003678; GO:0003697; GO:0003723; GO:0003724; GO:0003725; GO:0003730; GO:0005524; GO:0005634; GO:0005654; GO:0005737; GO:0005739; GO:0005829; GO:0006359; GO:0007283; GO:0008094; GO:0010494; GO:0010501; GO:0010628; GO:0016607; GO:0017148; GO:0030424; GO:0030425; GO:0031442; GO:0032206; GO:0032481; GO:0034605; GO:0034644; GO:0035925; GO:0042826; GO:0043123; GO:0043204; GO:0043330; GO:0043488; GO:0044212; GO:0044806; GO:0045087; GO:0045944; GO:0045995; GO:0048027; GO:0051607; GO:0051880; GO:0051891; GO:0060261; GO:0061003; GO:0061158; GO:0070034; GO:0070062; GO:0070883; GO:0090669; GO:1900153; GO:1901534; GO:1902064; GO:1902741; GO:1903843; GO:1904358; GO:1904582; GO:1990247; GO:2000767	SUBCELLULAR LOCATION: Nucleus {ECO:0000269|PubMed:18279852, ECO:0000269|PubMed:18854321}. Cytoplasm {ECO:0000269|PubMed:18279852, ECO:0000269|PubMed:18854321}. Cytoplasm, cytosol {ECO:0000250|UniProtKB:Q8VHK9}. Cytoplasm, Stress granule {ECO:0000269|PubMed:18854321}. Nucleus speckle {ECO:0000269|PubMed:18279852}. Chromosome, telomere {ECO:0000269|PubMed:20472641}. Mitochondrion {ECO:0000250|UniProtKB:Q8VHK9}. Perikaryon {ECO:0000250|UniProtKB:D4A2Z8}. Cell projection, dendrite {ECO:0000250|UniProtKB:D4A2Z8}. Cell projection, axon {ECO:0000250|UniProtKB:D4A2Z8}. Note=Predominantly localized in the nucleus (PubMed:18279852). Colocalizes with SRSF2 in nuclear speckles (PubMed:18279852). Colocalizes with DDX5 in nucleolar caps upon transcription inhibition (PubMed:18279852). Accumulates and colocalized with TIA1 in cytoplasmic stress granules (SGs) in an arsenite-, heat shock- and RNA-binding-dependent manner (PubMed:18854321). Shuttles into and out of SGs in an ATPase-dependent manner (PubMed:18854321). Colocalizes in the cytosol with the multi-helicase-TICAM1 complex that translocates to the mitochondria upon poly(I:C) RNA ligand stimulation (By similarity). {ECO:0000250|UniProtKB:Q8VHK9, ECO:0000269|PubMed:18279852, ECO:0000269|PubMed:18854321}.; SUBCELLULAR LOCATION: [Isoform 1]: Nucleus {ECO:0000269|PubMed:14731398}. Cytoplasm {ECO:0000269|PubMed:14731398}. Note=Preferentially localized in the nucleus (PubMed:14731398). Excluded from nucleoli (PubMed:14731398). {ECO:0000269|PubMed:14731398}.; SUBCELLULAR LOCATION: [Isoform 2]: Nucleus {ECO:0000269|PubMed:14731398}. Cytoplasm {ECO:0000269|PubMed:14731398}. Note=Preferentially localized in the cytoplasm (PubMed:14731398). Excluded from nucleoli (PubMed:14731398). {ECO:0000269|PubMed:14731398}.	ATP-dependent DNA/RNA helicase DHX36 OS=Homo sapiens OX=9606 GN=DHX36 PE=1 SV=2 - [DHX36_HUMAN]	7.04	1	6	6	8	0	7.94954e+06	4.82771e+06		0			7.72394	6.35	5	5	2.30269	3.17	3	3	1008	114.688	7.6792
Q08211	DHX9	ATP-dependent RNA helicase A (EC 3.6.4.13) (DEAH box protein 9) (DExH-box helicase 9) (Leukophysin) (LKP) (Nuclear DNA helicase II) (NDH II) (RNA helicase A)	FUNCTION: Multifunctional ATP-dependent nucleic acid helicase that unwinds DNA and RNA in a 3' to 5' direction and that plays important roles in many processes, such as DNA replication, transcriptional activation, post-transcriptional RNA regulation, mRNA translation and RNA-mediated gene silencing (PubMed:9111062, PubMed:11416126, PubMed:12711669, PubMed:15355351, PubMed:16680162, PubMed:17531811, PubMed:20669935, PubMed:21561811, PubMed:24049074, PubMed:25062910, PubMed:24990949, PubMed:28221134). Requires a 3'-single-stranded tail as entry site for acid nuclei unwinding activities as well as the binding and hydrolyzing of any of the four ribo- or deoxyribo-nucleotide triphosphates (NTPs) (PubMed:1537828). Unwinds numerous nucleic acid substrates such as double-stranded (ds) DNA and RNA, DNA:RNA hybrids, DNA and RNA forks composed of either partially complementary DNA duplexes or DNA:RNA hybrids, respectively, and also DNA and RNA displacement loops (D- and R-loops), triplex-helical DNA (H-DNA) structure and DNA and RNA-based G-quadruplexes (PubMed:20669935, PubMed:21561811, PubMed:24049074). Binds dsDNA, single-stranded DNA (ssDNA), dsRNA, ssRNA and poly(A)-containing RNA (PubMed:9111062, PubMed:10198287). Binds also to circular dsDNA or dsRNA of either linear and/or circular forms and stimulates the relaxation of supercoiled DNAs catalyzed by topoisomerase TOP2A (PubMed:12711669). Plays a role in DNA replication at origins of replication and cell cycle progression (PubMed:24990949). Plays a role as a transcriptional coactivator acting as a bridging factor between polymerase II holoenzyme and transcription factors or cofactors, such as BRCA1, CREBBP, RELA and SMN1 (PubMed:11149922, PubMed:9323138, PubMed:9662397, PubMed:11038348, PubMed:11416126, PubMed:15355351, PubMed:28221134). Binds to the CDKN2A promoter (PubMed:11038348). Plays several roles in post-transcriptional regulation of gene expression (PubMed:28221134, PubMed:28355180). In cooperation with NUP98, promotes pre-mRNA alternative splicing activities of a subset of genes (PubMed:11402034, PubMed:16680162, PubMed:28221134, PubMed:28355180). As component of a large PER complex, is involved in the negative regulation of 3' transcriptional termination of circadian target genes such as PER1 and NR1D1 and the control of the circadian rhythms (By similarity). Acts also as a nuclear resolvase that is able to bind and neutralize harmful massive secondary double-stranded RNA structures formed by inverted-repeat Alu retrotransposon elements that are inserted and transcribed as parts of genes during the process of gene transposition (PubMed:28355180). Involved in the positive regulation of nuclear export of constitutive transport element (CTE)-containing unspliced mRNA (PubMed:9162007, PubMed:10924507, PubMed:11402034). Component of the coding region determinant (CRD)-mediated complex that promotes cytoplasmic MYC mRNA stability (PubMed:19029303). Plays a role in mRNA translation (PubMed:28355180). Positively regulates translation of selected mRNAs through its binding to post-transcriptional control element (PCE) in the 5'-untranslated region (UTR) (PubMed:16680162). Involved with LARP6 in the translation stimulation of type I collagen mRNAs for CO1A1 and CO1A2 through binding of a specific stem-loop structure in their 5'-UTRs (PubMed:22190748). Stimulates LIN28A-dependent mRNA translation probably by facilitating ribonucleoprotein remodeling during the process of translation (PubMed:21247876). Plays also a role as a small interfering (siRNA)-loading factor involved in the RNA-induced silencing complex (RISC) loading complex (RLC) assembly, and hence functions in the RISC-mediated gene silencing process (PubMed:17531811). Binds preferentially to short double-stranded RNA, such as those produced during rotavirus intestinal infection (PubMed:28636595). This interaction may mediate NLRP9 inflammasome activation and trigger inflammatory response, including IL18 release and pyroptosis (PubMed:28636595). Finally, mediates the attachment of heterogeneous nuclear ribonucleoproteins (hnRNPs) to actin filaments in the nucleus (PubMed:11687588). {ECO:0000250|UniProtKB:O70133, ECO:0000269|PubMed:10198287, ECO:0000269|PubMed:10924507, ECO:0000269|PubMed:11038348, ECO:0000269|PubMed:11149922, ECO:0000269|PubMed:11402034, ECO:0000269|PubMed:11416126, ECO:0000269|PubMed:11687588, ECO:0000269|PubMed:12711669, ECO:0000269|PubMed:15355351, ECO:0000269|PubMed:1537828, ECO:0000269|PubMed:16680162, ECO:0000269|PubMed:17531811, ECO:0000269|PubMed:19029303, ECO:0000269|PubMed:20669935, ECO:0000269|PubMed:21247876, ECO:0000269|PubMed:21561811, ECO:0000269|PubMed:22190748, ECO:0000269|PubMed:24049074, ECO:0000269|PubMed:24990949, ECO:0000269|PubMed:25062910, ECO:0000269|PubMed:28221134, ECO:0000269|PubMed:28355180, ECO:0000269|PubMed:28636595, ECO:0000269|PubMed:9111062, ECO:0000269|PubMed:9162007, ECO:0000269|PubMed:9323138, ECO:0000269|PubMed:9662397}.; FUNCTION: (Microbial infection) Plays a role in HIV-1 replication and virion infectivity (PubMed:11096080, PubMed:19229320, PubMed:25149208, PubMed:27107641). Enhances HIV-1 transcription by facilitating the binding of RNA polymerase II holoenzyme to the proviral DNA (PubMed:11096080, PubMed:25149208). Binds (via DRBM domain 2) to the HIV-1 TAR RNA and stimulates HIV-1 transcription of transactivation response element (TAR)-containing mRNAs (PubMed:9892698, PubMed:11096080). Involved also in HIV-1 mRNA splicing and transport (PubMed:25149208). Positively regulates HIV-1 gag mRNA translation, through its binding to post-transcriptional control element (PCE) in the 5'-untranslated region (UTR) (PubMed:16680162). Binds (via DRBM domains) to a HIV-1 double-stranded RNA region of the primer binding site (PBS)-segment of the 5'-UTR, and hence stimulates DHX9 incorporation into virions and virion infectivity (PubMed:27107641). Plays also a role as a cytosolic viral MyD88-dependent DNA and RNA sensors in plasmacytoid dendritic cells (pDCs), and hence induce antiviral innate immune responses (PubMed:20696886, PubMed:21957149). Binds (via the OB-fold region) to viral single-stranded DNA unmethylated C-phosphate-G (CpG) oligonucleotide (PubMed:20696886). {ECO:0000269|PubMed:11096080, ECO:0000269|PubMed:16680162, ECO:0000269|PubMed:19229320, ECO:0000269|PubMed:20696886, ECO:0000269|PubMed:21957149, ECO:0000269|PubMed:25149208, ECO:0000269|PubMed:27107641, ECO:0000269|PubMed:9892698}.	alternative mRNA splicing, via spliceosome [GO:0000380]; cellular protein-containing complex assembly [GO:0034622]; cellular response to exogenous dsRNA [GO:0071360]; cellular response to tumor necrosis factor [GO:0071356]; CRD-mediated mRNA stabilization [GO:0070934]; DNA duplex unwinding [GO:0032508]; DNA replication [GO:0006260]; DNA-templated transcription, termination [GO:0006353]; DNA-templated viral transcription [GO:0039695]; G-quadruplex DNA unwinding [GO:0044806]; inflammatory response [GO:0006954]; innate immune response [GO:0045087]; mRNA splicing, via spliceosome [GO:0000398]; mRNA transport [GO:0051028]; osteoblast differentiation [GO:0001649]; positive regulation of cytoplasmic translation [GO:2000767]; positive regulation of DNA repair [GO:0045739]; positive regulation of DNA replication [GO:0045740]; positive regulation of DNA topoisomerase (ATP-hydrolyzing) activity [GO:2000373]; positive regulation of fibroblast proliferation [GO:0048146]; positive regulation of gene silencing by miRNA [GO:2000637]; positive regulation of inflammatory response [GO:0050729]; positive regulation of innate immune response [GO:0045089]; positive regulation of interferon-alpha secretion [GO:1902741]; positive regulation of interferon-beta secretion [GO:0035549]; positive regulation of interleukin-18 production [GO:0032741]; positive regulation of interleukin-6 secretion [GO:2000778]; positive regulation of NF-kappaB transcription factor activity [GO:0051092]; positive regulation of polysome binding [GO:1905698]; positive regulation of response to cytokine stimulus [GO:0060760]; positive regulation of RNA export from nucleus [GO:0046833]; positive regulation of transcription by RNA polymerase II [GO:0045944]; positive regulation of tumor necrosis factor secretion [GO:1904469]; positive regulation of type I interferon production [GO:0032481]; positive regulation of viral transcription [GO:0050434]; positive regulation of viral translation [GO:1904973]; protein localization to cytoplasmic stress granule [GO:1903608]; pyroptosis [GO:0070269]; regulation of cytoplasmic translation [GO:2000765]; regulation of defense response to virus by host [GO:0050691]; regulation of mRNA processing [GO:0050684]; regulation of transcription by RNA polymerase II [GO:0006357]; rhythmic process [GO:0048511]; RNA secondary structure unwinding [GO:0010501]; small RNA loading onto RISC [GO:0070922]; targeting of mRNA for destruction involved in RNA interference [GO:0030423]	actin cytoskeleton [GO:0015629]; centrosome [GO:0005813]; CRD-mediated mRNA stability complex [GO:0070937]; cytoplasm [GO:0005737]; cytoplasmic ribonucleoprotein granule [GO:0036464]; cytosol [GO:0005829]; membrane [GO:0016020]; nuclear body [GO:0016604]; nuclear stress granule [GO:0097165]; nucleolus [GO:0005730]; nucleoplasm [GO:0005654]; nucleus [GO:0005634]; perichromatin fibrils [GO:0005726]; polysomal ribosome [GO:0042788]; polysome [GO:0005844]; protein-containing complex [GO:0032991]; ribonucleoprotein complex [GO:1990904]; RISC complex [GO:0016442]; RISC-loading complex [GO:0070578]	actin cytoskeleton [GO:0015629]; centrosome [GO:0005813]; CRD-mediated mRNA stability complex [GO:0070937]; cytoplasm [GO:0005737]; cytoplasmic ribonucleoprotein granule [GO:0036464]; cytosol [GO:0005829]; membrane [GO:0016020]; nuclear body [GO:0016604]; nuclear stress granule [GO:0097165]; nucleolus [GO:0005730]; nucleoplasm [GO:0005654]; nucleus [GO:0005634]; perichromatin fibrils [GO:0005726]; polysomal ribosome [GO:0042788]; polysome [GO:0005844]; protein-containing complex [GO:0032991]; ribonucleoprotein complex [GO:1990904]; RISC complex [GO:0016442]; RISC-loading complex [GO:0070578]; 3'-5' DNA helicase activity [GO:0043138]; 3'-5' DNA/RNA helicase activity [GO:0033679]; 3'-5' RNA helicase activity [GO:0034458]; ATP binding [GO:0005524]; ATPase activity [GO:0016887]; chromatin DNA binding [GO:0031490]; DNA binding [GO:0003677]; DNA helicase activity [GO:0003678]; DNA replication origin binding [GO:0003688]; double-stranded DNA binding [GO:0003690]; double-stranded RNA binding [GO:0003725]; importin-alpha family protein binding [GO:0061676]; metal ion binding [GO:0046872]; mRNA binding [GO:0003729]; nucleoside-triphosphatase activity [GO:0017111]; nucleoside-triphosphate diphosphatase activity [GO:0047429]; polysome binding [GO:1905538]; promoter-specific chromatin binding [GO:1990841]; regulatory region RNA binding [GO:0001069]; RISC complex binding [GO:1905172]; RNA binding [GO:0003723]; RNA helicase activity [GO:0003724]; RNA polymerase binding [GO:0070063]; RNA polymerase II cis-regulatory region sequence-specific DNA binding [GO:0000978]; RNA polymerase II complex binding [GO:0000993]; RNA polymerase II transcription factor binding [GO:0001085]; RNA stem-loop binding [GO:0035613]; sequence-specific mRNA binding [GO:1990825]; single-stranded 3'-5' DNA helicase activity [GO:1990518]; single-stranded DNA binding [GO:0003697]; single-stranded RNA binding [GO:0003727]; siRNA binding [GO:0035197]; transcription coactivator activity [GO:0003713]; transcription coregulator activity [GO:0003712]; triplex DNA binding [GO:0045142]; alternative mRNA splicing, via spliceosome [GO:0000380]; cellular protein-containing complex assembly [GO:0034622]; cellular response to exogenous dsRNA [GO:0071360]; cellular response to tumor necrosis factor [GO:0071356]; CRD-mediated mRNA stabilization [GO:0070934]; DNA duplex unwinding [GO:0032508]; DNA replication [GO:0006260]; DNA-templated transcription, termination [GO:0006353]; DNA-templated viral transcription [GO:0039695]; G-quadruplex DNA unwinding [GO:0044806]; inflammatory response [GO:0006954]; innate immune response [GO:0045087]; mRNA splicing, via spliceosome [GO:0000398]; mRNA transport [GO:0051028]; osteoblast differentiation [GO:0001649]; positive regulation of cytoplasmic translation [GO:2000767]; positive regulation of DNA repair [GO:0045739]; positive regulation of DNA replication [GO:0045740]; positive regulation of DNA topoisomerase (ATP-hydrolyzing) activity [GO:2000373]; positive regulation of fibroblast proliferation [GO:0048146]; positive regulation of gene silencing by miRNA [GO:2000637]; positive regulation of inflammatory response [GO:0050729]; positive regulation of innate immune response [GO:0045089]; positive regulation of interferon-alpha secretion [GO:1902741]; positive regulation of interferon-beta secretion [GO:0035549]; positive regulation of interleukin-18 production [GO:0032741]; positive regulation of interleukin-6 secretion [GO:2000778]; positive regulation of NF-kappaB transcription factor activity [GO:0051092]; positive regulation of polysome binding [GO:1905698]; positive regulation of response to cytokine stimulus [GO:0060760]; positive regulation of RNA export from nucleus [GO:0046833]; positive regulation of transcription by RNA polymerase II [GO:0045944]; positive regulation of tumor necrosis factor secretion [GO:1904469]; positive regulation of type I interferon production [GO:0032481]; positive regulation of viral transcription [GO:0050434]; positive regulation of viral translation [GO:1904973]; protein localization to cytoplasmic stress granule [GO:1903608]; pyroptosis [GO:0070269]; regulation of cytoplasmic translation [GO:2000765]; regulation of defense response to virus by host [GO:0050691]; regulation of mRNA processing [GO:0050684]; regulation of transcription by RNA polymerase II [GO:0006357]; rhythmic process [GO:0048511]; RNA secondary structure unwinding [GO:0010501]; small RNA loading onto RISC [GO:0070922]; targeting of mRNA for destruction involved in RNA interference [GO:0030423]	3'-5' DNA/RNA helicase activity [GO:0033679]; 3'-5' DNA helicase activity [GO:0043138]; 3'-5' RNA helicase activity [GO:0034458]; ATPase activity [GO:0016887]; ATP binding [GO:0005524]; chromatin DNA binding [GO:0031490]; DNA binding [GO:0003677]; DNA helicase activity [GO:0003678]; DNA replication origin binding [GO:0003688]; double-stranded DNA binding [GO:0003690]; double-stranded RNA binding [GO:0003725]; importin-alpha family protein binding [GO:0061676]; metal ion binding [GO:0046872]; mRNA binding [GO:0003729]; nucleoside-triphosphatase activity [GO:0017111]; nucleoside-triphosphate diphosphatase activity [GO:0047429]; polysome binding [GO:1905538]; promoter-specific chromatin binding [GO:1990841]; regulatory region RNA binding [GO:0001069]; RISC complex binding [GO:1905172]; RNA binding [GO:0003723]; RNA helicase activity [GO:0003724]; RNA polymerase binding [GO:0070063]; RNA polymerase II cis-regulatory region sequence-specific DNA binding [GO:0000978]; RNA polymerase II complex binding [GO:0000993]; RNA polymerase II transcription factor binding [GO:0001085]; RNA stem-loop binding [GO:0035613]; sequence-specific mRNA binding [GO:1990825]; single-stranded 3'-5' DNA helicase activity [GO:1990518]; single-stranded DNA binding [GO:0003697]; single-stranded RNA binding [GO:0003727]; siRNA binding [GO:0035197]; transcription coactivator activity [GO:0003713]; transcription coregulator activity [GO:0003712]; triplex DNA binding [GO:0045142]	GO:0000380; GO:0000398; GO:0000978; GO:0000993; GO:0001069; GO:0001085; GO:0001649; GO:0003677; GO:0003678; GO:0003688; GO:0003690; GO:0003697; GO:0003712; GO:0003713; GO:0003723; GO:0003724; GO:0003725; GO:0003727; GO:0003729; GO:0005524; GO:0005634; GO:0005654; GO:0005726; GO:0005730; GO:0005737; GO:0005813; GO:0005829; GO:0005844; GO:0006260; GO:0006353; GO:0006357; GO:0006954; GO:0010501; GO:0015629; GO:0016020; GO:0016442; GO:0016604; GO:0016887; GO:0017111; GO:0030423; GO:0031490; GO:0032481; GO:0032508; GO:0032741; GO:0032991; GO:0033679; GO:0034458; GO:0034622; GO:0035197; GO:0035549; GO:0035613; GO:0036464; GO:0039695; GO:0042788; GO:0043138; GO:0044806; GO:0045087; GO:0045089; GO:0045142; GO:0045739; GO:0045740; GO:0045944; GO:0046833; GO:0046872; GO:0047429; GO:0048146; GO:0048511; GO:0050434; GO:0050684; GO:0050691; GO:0050729; GO:0051028; GO:0051092; GO:0060760; GO:0061676; GO:0070063; GO:0070269; GO:0070578; GO:0070922; GO:0070934; GO:0070937; GO:0071356; GO:0071360; GO:0097165; GO:1902741; GO:1903608; GO:1904469; GO:1904973; GO:1905172; GO:1905538; GO:1905698; GO:1990518; GO:1990825; GO:1990841; GO:1990904; GO:2000373; GO:2000637; GO:2000765; GO:2000767; GO:2000778	SUBCELLULAR LOCATION: Nucleus {ECO:0000269|PubMed:10198287, ECO:0000269|PubMed:10207077, ECO:0000269|PubMed:11687588, ECO:0000269|PubMed:16375861, ECO:0000269|PubMed:17303075, ECO:0000269|PubMed:9162007}. Nucleus, nucleoplasm {ECO:0000269|PubMed:28221134}. Nucleus, nucleolus {ECO:0000269|PubMed:12429849}. Cytoplasm {ECO:0000269|PubMed:10198287, ECO:0000269|PubMed:10207077, ECO:0000269|PubMed:16375861, ECO:0000269|PubMed:17289661, ECO:0000269|PubMed:19029303, ECO:0000269|PubMed:20696886, ECO:0000269|PubMed:8690889, ECO:0000269|PubMed:9162007}. Cytoplasm, cytoskeleton, microtubule organizing center, centrosome {ECO:0000269|PubMed:14654843, ECO:0000269|PubMed:17498979}. Note=Nucleoplasmic shuttling protein (PubMed:10198287, PubMed:16375861, PubMed:10207077, PubMed:9162007). Its nuclear import involves the nucleocytoplasmic transport receptor Importin alpha/Importin beta receptor pathway in a Ran-dependent manner (PubMed:16375861). In interphase, localizes in nuclear stress granules and at perichromatin fibrils and in cytoplasmic ribonucleoprotein granules (PubMed:10198287). Colocalizes with WRN and H2AX at centrosomes in a microtubule-dependent manner following DNA damaging agent treatment (PubMed:17498979). Excluded from the mitotic nucleus as early as prophase and re-entered the nucleus at telophase (PubMed:10198287). Recruited in diffuse and discrete intranuclear foci (GLFG-body) in a NUP98-dependent manner (PubMed:28221134). Colocalizes with SP7 in the nucleus (PubMed:17303075). Colocalizes with ACTB at nuclear actin filaments inside the nucleus or at the nuclear pore (PubMed:11687588). Colocalizes with HNRNPC at nuclear ribonucleoprotein complex proteins in the nucleus (PubMed:11687588). Localized in cytoplasmic mRNP granules containing untranslated mRNAs (PubMed:17289661). {ECO:0000269|PubMed:10198287, ECO:0000269|PubMed:10207077, ECO:0000269|PubMed:11687588, ECO:0000269|PubMed:16375861, ECO:0000269|PubMed:17289661, ECO:0000269|PubMed:17303075, ECO:0000269|PubMed:17498979, ECO:0000269|PubMed:28221134, ECO:0000269|PubMed:9162007}.	ATP-dependent RNA helicase A OS=Homo sapiens OX=9606 GN=DHX9 PE=1 SV=4 - [DHX9_HUMAN]	6.14	1	7	7	15	0	1.89331e+07	1.05569e+07		0			9.52669	4.88	6	8	11.5667	4.41	5	7	1270	140.869	6.84424
Q92499	DDX1	ATP-dependent RNA helicase DDX1 (EC 3.6.4.13) (DEAD box protein 1) (DEAD box protein retinoblastoma) (DBP-RB)	FUNCTION: Acts as an ATP-dependent RNA helicase, able to unwind both RNA-RNA and RNA-DNA duplexes. Possesses 5' single-stranded RNA overhang nuclease activity. Possesses ATPase activity on various RNA, but not DNA polynucleotides. May play a role in RNA clearance at DNA double-strand breaks (DSBs), thereby facilitating the template-guided repair of transcriptionally active regions of the genome. Together with RELA, acts as a coactivator to enhance NF-kappa-B-mediated transcriptional activation. Acts as a positive transcriptional regulator of cyclin CCND2 expression. Binds to the cyclin CCND2 promoter region. Associates with chromatin at the NF-kappa-B promoter region via association with RELA. Binds to poly(A) RNA. May be involved in 3'-end cleavage and polyadenylation of pre-mRNAs. Component of the tRNA-splicing ligase complex required to facilitate the enzymatic turnover of catalytic subunit RTCB: together with archease (ZBTB8OS), acts by facilitating the guanylylation of RTCB, a key intermediate step in tRNA ligation (PubMed:24870230). Component of a multi-helicase-TICAM1 complex that acts as a cytoplasmic sensor of viral double-stranded RNA (dsRNA) and plays a role in the activation of a cascade of antiviral responses including the induction of proinflammatory cytokines via the adapter molecule TICAM1. Specifically binds (via helicase ATP-binding domain) on both short and long poly(I:C) dsRNA (By similarity). {ECO:0000250|UniProtKB:Q91VR5, ECO:0000269|PubMed:12183465, ECO:0000269|PubMed:15567440, ECO:0000269|PubMed:18335541, ECO:0000269|PubMed:18710941, ECO:0000269|PubMed:20573827, ECO:0000269|PubMed:24870230}.; FUNCTION: (Microbial infection) Required for HIV-1 Rev function as well as for HIV-1 and coronavirus IBV replication. Binds to the RRE sequence of HIV-1 mRNAs. {ECO:0000269|PubMed:15567440}.; FUNCTION: (Microbial infection) Required for Coronavirus IBV replication. {ECO:0000269|PubMed:20573827}.	defense response to virus [GO:0051607]; DNA duplex unwinding [GO:0032508]; double-strand break repair [GO:0006302]; innate immune response [GO:0045087]; multicellular organism development [GO:0007275]; nucleic acid phosphodiester bond hydrolysis [GO:0090305]; positive regulation of I-kappaB kinase/NF-kappaB signaling [GO:0043123]; positive regulation of myeloid dendritic cell cytokine production [GO:0002735]; protein localization to cytoplasmic stress granule [GO:1903608]; regulation of translational initiation [GO:0006446]; response to exogenous dsRNA [GO:0043330]; spliceosomal complex assembly [GO:0000245]; tRNA splicing, via endonucleolytic cleavage and ligation [GO:0006388]; viral process [GO:0016032]	cleavage body [GO:0071920]; cytoplasm [GO:0005737]; cytoplasmic stress granule [GO:0010494]; cytosol [GO:0005829]; membrane [GO:0016020]; mitochondrion [GO:0005739]; nucleoplasm [GO:0005654]; nucleus [GO:0005634]; ribonucleoprotein complex [GO:1990904]; tRNA-splicing ligase complex [GO:0072669]	cleavage body [GO:0071920]; cytoplasm [GO:0005737]; cytoplasmic stress granule [GO:0010494]; cytosol [GO:0005829]; membrane [GO:0016020]; mitochondrion [GO:0005739]; nucleoplasm [GO:0005654]; nucleus [GO:0005634]; ribonucleoprotein complex [GO:1990904]; tRNA-splicing ligase complex [GO:0072669]; ATP binding [GO:0005524]; chromatin binding [GO:0003682]; DNA binding [GO:0003677]; DNA/RNA helicase activity [GO:0033677]; double-stranded RNA binding [GO:0003725]; exonuclease activity [GO:0004527]; helicase activity [GO:0004386]; nuclease activity [GO:0004518]; poly(A) binding [GO:0008143]; RNA binding [GO:0003723]; RNA helicase activity [GO:0003724]; transcription coregulator activity [GO:0003712]; defense response to virus [GO:0051607]; DNA duplex unwinding [GO:0032508]; double-strand break repair [GO:0006302]; innate immune response [GO:0045087]; multicellular organism development [GO:0007275]; nucleic acid phosphodiester bond hydrolysis [GO:0090305]; positive regulation of I-kappaB kinase/NF-kappaB signaling [GO:0043123]; positive regulation of myeloid dendritic cell cytokine production [GO:0002735]; protein localization to cytoplasmic stress granule [GO:1903608]; regulation of translational initiation [GO:0006446]; response to exogenous dsRNA [GO:0043330]; spliceosomal complex assembly [GO:0000245]; tRNA splicing, via endonucleolytic cleavage and ligation [GO:0006388]; viral process [GO:0016032]	ATP binding [GO:0005524]; chromatin binding [GO:0003682]; DNA/RNA helicase activity [GO:0033677]; DNA binding [GO:0003677]; double-stranded RNA binding [GO:0003725]; exonuclease activity [GO:0004527]; helicase activity [GO:0004386]; nuclease activity [GO:0004518]; poly(A) binding [GO:0008143]; RNA binding [GO:0003723]; RNA helicase activity [GO:0003724]; transcription coregulator activity [GO:0003712]	GO:0000245; GO:0002735; GO:0003677; GO:0003682; GO:0003712; GO:0003723; GO:0003724; GO:0003725; GO:0004386; GO:0004518; GO:0004527; GO:0005524; GO:0005634; GO:0005654; GO:0005737; GO:0005739; GO:0005829; GO:0006302; GO:0006388; GO:0006446; GO:0007275; GO:0008143; GO:0010494; GO:0016020; GO:0016032; GO:0032508; GO:0033677; GO:0043123; GO:0043330; GO:0045087; GO:0051607; GO:0071920; GO:0072669; GO:0090305; GO:1903608; GO:1990904	SUBCELLULAR LOCATION: Nucleus. Cytoplasm. Cytoplasmic granule. Cytoplasm, cytosol {ECO:0000250|UniProtKB:Q91VR5}. Mitochondrion {ECO:0000250|UniProtKB:Q91VR5}. Note=Localized with MBNL1, TIAL1 and YBX1 in stress granules upon stress. Localized with CSTF2 in cleavage bodies. Forms large aggregates called DDX1 bodies. Relocalized into multiple foci (IR-induced foci or IRIF) after IR treatment, a process that depends on the presence of chromosomal DNA and/or RNA-DNA duplexes. Relocalized at sites of DNA double-strand breaks (DSBs) in an ATM-dependent manner after IR treatment. Colocalized with RELA in the nucleus upon TNF-alpha induction. Enters into the nucleus in case of active transcription while it accumulates in cytosol when transcription level is low (PubMed:24608264). Colocalizes in the cytosol with DDX21, DHX36 and TICAM1. Colocalizes in the mitochondria with TICAM1 and poly(I:C) RNA ligand. The multi-helicase-TICAM1 complex may translocate to the mitochondria upon poly(I:C) stimulation (By similarity). {ECO:0000250|UniProtKB:Q91VR5, ECO:0000269|PubMed:24608264}.; SUBCELLULAR LOCATION: Cytoplasm {ECO:0000269|PubMed:20573827}. Note=(Microbial infection) Relocalized to the cytoplasm with a perinuclear staining pattern in avian infectious bronchitis virus (IBV)-infected cells (PubMed:20573827). Required for proper localization of HIV-1 Rev (PubMed:15567440). {ECO:0000269|PubMed:15567440, ECO:0000269|PubMed:20573827}.	ATP-dependent RNA helicase DDX1 OS=Homo sapiens OX=9606 GN=DDX1 PE=1 SV=2 - [DDX1_HUMAN]	18.51	1	12	12	38	0	7.87313e+07	4.1817e+07		0			37.6562	15.41	10	21	24.2857	15	10	17	740	82.3798	7.2251
O00571	DDX3X	ATP-dependent RNA helicase DDX3X (EC 3.6.4.13) (CAP-Rf) (DEAD box protein 3, X-chromosomal) (DEAD box, X isoform) (DBX) (Helicase-like protein 2) (HLP2)	FUNCTION: Multifunctional ATP-dependent RNA helicase (PubMed:17357160, PubMed:21589879). The ATPase activity can be stimulated by various ribo-and deoxynucleic acids indicative for a relaxed substrate specificity (PubMed:29222110). In vitro can unwind partially double-stranded DNA with a preference for 5'-single-stranded DNA overhangs (PubMed:17357160, PubMed:21589879). Binds RNA G-quadruplex (rG4s) structures, including those located in the 5'-UTR of NRAS mRNA (PubMed:30256975). Involved in many cellular processes, which do not necessarily require its ATPase/helicase catalytic activities (Probable). Involved in transcription regulation (PubMed:16818630, PubMed:18264132). Positively regulates CDKN1A/WAF1/CIP1 transcription in an SP1-dependent manner, hence inhibits cell growth. This function requires its ATPase, but not helicase activity (PubMed:16818630, PubMed:18264132). CDKN1A up-regulation may be cell-type specific (PubMed:18264132). Binds CDH1/E-cadherin promoter and represses its transcription (PubMed:18264132). Potentiates HNF4A-mediated MTTP transcriptional activation; this function requires ATPase, but not helicase activity. Facilitates HNF4A acetylation, possibly catalyzed by CREBBP/EP300, thereby increasing the DNA-binding affinity of HNF4 to its response element. In addition, disrupts the interaction between HNF4 and SHP that forms inactive heterodimers and enhances the formation of active HNF4 homodimers. By promoting HNF4A-induced MTTP expression, may play a role in lipid homeostasis (PubMed:28128295). May positively regulate TP53 transcription (PubMed:28842590). Associates with mRNPs, predominantly with spliced mRNAs carrying an exon junction complex (EJC) (PubMed:17095540, PubMed:18596238). Involved in the regulation of translation initiation (PubMed:18628297, PubMed:17667941, PubMed:22872150). Not involved in the general process of translation, but promotes efficient translation of selected complex mRNAs, containing highly structured 5'-untranslated regions (UTR) (PubMed:20837705, PubMed:22872150). This function depends on helicase activity (PubMed:20837705, PubMed:22872150). Might facilitate translation by resolving secondary structures of 5'-UTRs during ribosome scanning (PubMed:20837705). Alternatively, may act prior to 43S ribosomal scanning and promote 43S pre-initiation complex entry to mRNAs exhibiting specific RNA motifs, by performing local remodeling of transcript structures located close to the cap moiety (PubMed:22872150). Independently of its ATPase activity, promotes the assembly of functional 80S ribosomes and disassembles from ribosomes prior to the translation elongation process (PubMed:22323517). Positively regulates the translation of cyclin E1/CCNE1 mRNA and consequently promotes G1/S-phase transition during the cell cycle (PubMed:20837705). May activate TP53 translation (PubMed:28842590). Required for endoplasmic reticulum stress-induced ATF4 mRNA translation (PubMed:29062139). Independently of its ATPase/helicase activity, enhances IRES-mediated translation; this activity requires interaction with EIF4E (PubMed:17667941, PubMed:22323517). Independently of its ATPase/helicase activity, has also been shown specifically repress cap-dependent translation, possibly by acting on translation initiation factor EIF4E (PubMed:17667941). Involved in innate immunity, acting as a viral RNA sensor. Binds viral RNAs and promotes the production of type I interferon (IFN-alpha and IFN-beta). Potentiate MAVS/DDX58-mediated induction of IFNB in early stages of infection (PubMed:20127681, PubMed:21170385). Enhances IFNB1 expression via IRF3/IRF7 pathway and participates in NFKB activation in the presence of MAVS and TBK1 (PubMed:18583960, PubMed:18636090, PubMed:21170385, PubMed:27980081, PubMed:19913487). Involved in TBK1 and IKBKE-dependent IRF3 activation leading to IFNB induction, acts as a scaffolding adapter that links IKBKE and IRF3 and coordinates their activation (PubMed:23478265). Involved in the TLR7/TLR8 signaling pathway leading to type I interferon induction, including IFNA4 production. In this context, acts as an upstream regulator of IRF7 activation by MAP3K14/NIK and CHUK/IKKA. Stimulates CHUK autophosphorylation and activation following physiological activation of the TLR7 and TLR8 pathways, leading to MAP3K14/CHUK-mediated activatory phosphorylation of IRF7 (PubMed:30341167). Also stimulates MAP3K14/CHUK-dependent NF-kappa-B signaling (PubMed:30341167). Negatively regulates TNF-induced IL6 and IL8 expression, via the NF-kappa-B pathway. May act by interacting with RELA/p65 and trapping it in the cytoplasm (PubMed:27736973). May also bind IFNB promoter; the function is independent of IRF3 (PubMed:18583960). Involved in both stress and inflammatory responses (By similarity). Independently of its ATPase/helicase activity, required for efficient stress granule assembly through its interaction with EIF4E, hence promotes survival in stressed cells (PubMed:21883093). Independently of its helicase activity, regulates NLRP3 inflammasome assembly through interaction with NLRP3 and hence promotes cell death by pyroptosis during inflammation. This function is independent of helicase activity (By similarity). Therefore DDX3X availability may be used to interpret stress signals and choose between pro-survival stress granules and pyroptotic NLRP3 inflammasomes and serve as a live-or-die checkpoint in stressed cells (By similarity). In association with GSK3A/B, negatively regulates extrinsic apoptotic signaling pathway via death domain receptors, including TNFRSF10B, slowing down the rate of CASP3 activation following death receptor stimulation (PubMed:18846110). Cleavage by caspases may inactivate DDX3X and relieve the inhibition (PubMed:18846110). Independently of its ATPase/helicase activity, allosteric activator of CSNK1E. Stimulates CSNK1E-mediated phosphorylation of DVL2, thereby involved in the positive regulation of Wnt/beta-catenin signaling pathway. Also activates CSNK1A1 and CSNK1D in vitro, but it is uncertain if these targets are physiologically relevant (PubMed:23413191, PubMed:29222110). ATPase and casein kinase-activating functions are mutually exclusive (PubMed:29222110). May be involved in mitotic chromosome segregation (PubMed:21730191). {ECO:0000250|UniProtKB:Q62167, ECO:0000269|PubMed:16818630, ECO:0000269|PubMed:17095540, ECO:0000269|PubMed:17357160, ECO:0000269|PubMed:17667941, ECO:0000269|PubMed:18264132, ECO:0000269|PubMed:18583960, ECO:0000269|PubMed:18596238, ECO:0000269|PubMed:18628297, ECO:0000269|PubMed:18636090, ECO:0000269|PubMed:18846110, ECO:0000269|PubMed:19913487, ECO:0000269|PubMed:20127681, ECO:0000269|PubMed:20837705, ECO:0000269|PubMed:21170385, ECO:0000269|PubMed:21589879, ECO:0000269|PubMed:21730191, ECO:0000269|PubMed:21883093, ECO:0000269|PubMed:22323517, ECO:0000269|PubMed:22872150, ECO:0000269|PubMed:23413191, ECO:0000269|PubMed:23478265, ECO:0000269|PubMed:27736973, ECO:0000269|PubMed:27980081, ECO:0000269|PubMed:28128295, ECO:0000269|PubMed:28842590, ECO:0000269|PubMed:29062139, ECO:0000269|PubMed:29222110, ECO:0000269|PubMed:30256975, ECO:0000269|PubMed:30341167, ECO:0000305}.; FUNCTION: (Microbial infection) Facilitates hepatitis C virus (HCV) replication (PubMed:29899501). During infection, HCV core protein inhibits the interaction between MAVS and DDX3X and therefore impairs MAVS-dependent INFB induction and might recruit DDX3X to HCV replication complex (PubMed:21170385). {ECO:0000269|PubMed:21170385, ECO:0000269|PubMed:29899501}.; FUNCTION: (Microbial infection) Facilitates HIV-1 replication (PubMed:15507209, PubMed:18583960, PubMed:21589879, PubMed:22872150, PubMed:29899501). Acts as a cofactor for XPO1-mediated nuclear export of HIV-1 Rev RNAs (PubMed:15507209, PubMed:18583960, PubMed:29899501). This function is strongly stimulated in the presence of TBK1 and requires DDX3X ATPase activity (PubMed:18583960). {ECO:0000269|PubMed:15507209, ECO:0000269|PubMed:18583960, ECO:0000269|PubMed:21589879, ECO:0000269|PubMed:22872150, ECO:0000269|PubMed:29899501}.; FUNCTION: (Microbial infection) Facilitates Zika virus (ZIKV) replication. {ECO:0000269|PubMed:29899501}.; FUNCTION: (Microbial infection) Facilitates Dengue virus (DENV) replication. {ECO:0000269|PubMed:29899501}.; FUNCTION: (Microbial infection) Facilitates Venezuelan equine encephalitis virus (VEEV) replication. {ECO:0000269|PubMed:27105836}.	cell differentiation [GO:0030154]; cellular response to arsenic-containing substance [GO:0071243]; cellular response to osmotic stress [GO:0071470]; chromosome segregation [GO:0007059]; extrinsic apoptotic signaling pathway via death domain receptors [GO:0008625]; gamete generation [GO:0007276]; innate immune response [GO:0045087]; intracellular signal transduction [GO:0035556]; intrinsic apoptotic signaling pathway [GO:0097193]; lipid homeostasis [GO:0055088]; mature ribosome assembly [GO:0042256]; negative regulation of apoptotic process [GO:0043066]; negative regulation of cell growth [GO:0030308]; negative regulation of cysteine-type endopeptidase activity involved in apoptotic process [GO:0043154]; negative regulation of extrinsic apoptotic signaling pathway via death domain receptors [GO:1902042]; negative regulation of intrinsic apoptotic signaling pathway [GO:2001243]; negative regulation of NIK/NF-kappaB signaling [GO:1901223]; negative regulation of protein-containing complex assembly [GO:0031333]; negative regulation of translation [GO:0017148]; neutrophil degranulation [GO:0043312]; positive regulation of apoptotic process [GO:0043065]; positive regulation of canonical Wnt signaling pathway [GO:0090263]; positive regulation of cell growth [GO:0030307]; positive regulation of chemokine (C-C motif) ligand 5 production [GO:0071651]; positive regulation of cysteine-type endopeptidase activity involved in apoptotic process [GO:0043280]; positive regulation of G1/S transition of mitotic cell cycle [GO:1900087]; positive regulation of gene expression [GO:0010628]; positive regulation of interferon-alpha production [GO:0032727]; positive regulation of interferon-beta production [GO:0032728]; positive regulation of NIK/NF-kappaB signaling [GO:1901224]; positive regulation of NLRP3 inflammasome complex assembly [GO:1900227]; positive regulation of protein acetylation [GO:1901985]; positive regulation of protein autophosphorylation [GO:0031954]; positive regulation of protein K63-linked ubiquitination [GO:1902523]; positive regulation of protein serine/threonine kinase activity [GO:0071902]; positive regulation of toll-like receptor 7 signaling pathway [GO:0034157]; positive regulation of toll-like receptor 8 signaling pathway [GO:0034161]; positive regulation of transcription by RNA polymerase II [GO:0045944]; positive regulation of translation [GO:0045727]; positive regulation of translational initiation [GO:0045948]; positive regulation of translation in response to endoplasmic reticulum stress [GO:0036493]; positive regulation of viral genome replication [GO:0045070]; protein localization to cytoplasmic stress granule [GO:1903608]; response to virus [GO:0009615]; RNA secondary structure unwinding [GO:0010501]; stress granule assembly [GO:0034063]; translational initiation [GO:0006413]; viral process [GO:0016032]; Wnt signaling pathway [GO:0016055]	cell leading edge [GO:0031252]; centrosome [GO:0005813]; cytoplasm [GO:0005737]; cytoplasmic stress granule [GO:0010494]; cytosol [GO:0005829]; extracellular exosome [GO:0070062]; extracellular region [GO:0005576]; ficolin-1-rich granule lumen [GO:1904813]; lamellipodium [GO:0030027]; NLRP3 inflammasome complex [GO:0072559]; nucleoplasm [GO:0005654]; nucleus [GO:0005634]; P granule [GO:0043186]; plasma membrane [GO:0005886]; secretory granule lumen [GO:0034774]	cell leading edge [GO:0031252]; centrosome [GO:0005813]; cytoplasm [GO:0005737]; cytoplasmic stress granule [GO:0010494]; cytosol [GO:0005829]; extracellular exosome [GO:0070062]; extracellular region [GO:0005576]; ficolin-1-rich granule lumen [GO:1904813]; lamellipodium [GO:0030027]; NLRP3 inflammasome complex [GO:0072559]; nucleoplasm [GO:0005654]; nucleus [GO:0005634]; P granule [GO:0043186]; plasma membrane [GO:0005886]; secretory granule lumen [GO:0034774]; ATP binding [GO:0005524]; ATPase activity [GO:0016887]; cadherin binding [GO:0045296]; CTPase activity [GO:0043273]; DNA binding [GO:0003677]; DNA helicase activity [GO:0003678]; eukaryotic initiation factor 4E binding [GO:0008190]; gamma-tubulin binding [GO:0043015]; GTPase activity [GO:0003924]; mRNA 5'-UTR binding [GO:0048027]; mRNA binding [GO:0003729]; nucleoside-triphosphatase activity [GO:0017111]; poly(A) binding [GO:0008143]; protein serine/threonine kinase activator activity [GO:0043539]; ribosomal small subunit binding [GO:0043024]; RNA binding [GO:0003723]; RNA helicase activity [GO:0003724]; RNA stem-loop binding [GO:0035613]; RNA strand annealing activity [GO:0033592]; transcription factor binding [GO:0008134]; translation initiation factor binding [GO:0031369]; cell differentiation [GO:0030154]; cellular response to arsenic-containing substance [GO:0071243]; cellular response to osmotic stress [GO:0071470]; chromosome segregation [GO:0007059]; extrinsic apoptotic signaling pathway via death domain receptors [GO:0008625]; gamete generation [GO:0007276]; innate immune response [GO:0045087]; intracellular signal transduction [GO:0035556]; intrinsic apoptotic signaling pathway [GO:0097193]; lipid homeostasis [GO:0055088]; mature ribosome assembly [GO:0042256]; negative regulation of apoptotic process [GO:0043066]; negative regulation of cell growth [GO:0030308]; negative regulation of cysteine-type endopeptidase activity involved in apoptotic process [GO:0043154]; negative regulation of extrinsic apoptotic signaling pathway via death domain receptors [GO:1902042]; negative regulation of intrinsic apoptotic signaling pathway [GO:2001243]; negative regulation of NIK/NF-kappaB signaling [GO:1901223]; negative regulation of protein-containing complex assembly [GO:0031333]; negative regulation of translation [GO:0017148]; neutrophil degranulation [GO:0043312]; positive regulation of apoptotic process [GO:0043065]; positive regulation of canonical Wnt signaling pathway [GO:0090263]; positive regulation of cell growth [GO:0030307]; positive regulation of chemokine (C-C motif) ligand 5 production [GO:0071651]; positive regulation of cysteine-type endopeptidase activity involved in apoptotic process [GO:0043280]; positive regulation of G1/S transition of mitotic cell cycle [GO:1900087]; positive regulation of gene expression [GO:0010628]; positive regulation of interferon-alpha production [GO:0032727]; positive regulation of interferon-beta production [GO:0032728]; positive regulation of NIK/NF-kappaB signaling [GO:1901224]; positive regulation of NLRP3 inflammasome complex assembly [GO:1900227]; positive regulation of protein acetylation [GO:1901985]; positive regulation of protein autophosphorylation [GO:0031954]; positive regulation of protein K63-linked ubiquitination [GO:1902523]; positive regulation of protein serine/threonine kinase activity [GO:0071902]; positive regulation of toll-like receptor 7 signaling pathway [GO:0034157]; positive regulation of toll-like receptor 8 signaling pathway [GO:0034161]; positive regulation of transcription by RNA polymerase II [GO:0045944]; positive regulation of translation [GO:0045727]; positive regulation of translation in response to endoplasmic reticulum stress [GO:0036493]; positive regulation of translational initiation [GO:0045948]; positive regulation of viral genome replication [GO:0045070]; protein localization to cytoplasmic stress granule [GO:1903608]; response to virus [GO:0009615]; RNA secondary structure unwinding [GO:0010501]; stress granule assembly [GO:0034063]; translational initiation [GO:0006413]; viral process [GO:0016032]; Wnt signaling pathway [GO:0016055]	ATPase activity [GO:0016887]; ATP binding [GO:0005524]; cadherin binding [GO:0045296]; CTPase activity [GO:0043273]; DNA binding [GO:0003677]; DNA helicase activity [GO:0003678]; eukaryotic initiation factor 4E binding [GO:0008190]; gamma-tubulin binding [GO:0043015]; GTPase activity [GO:0003924]; mRNA 5'-UTR binding [GO:0048027]; mRNA binding [GO:0003729]; nucleoside-triphosphatase activity [GO:0017111]; poly(A) binding [GO:0008143]; protein serine/threonine kinase activator activity [GO:0043539]; ribosomal small subunit binding [GO:0043024]; RNA binding [GO:0003723]; RNA helicase activity [GO:0003724]; RNA stem-loop binding [GO:0035613]; RNA strand annealing activity [GO:0033592]; transcription factor binding [GO:0008134]; translation initiation factor binding [GO:0031369]	GO:0003677; GO:0003678; GO:0003723; GO:0003724; GO:0003729; GO:0003924; GO:0005524; GO:0005576; GO:0005634; GO:0005654; GO:0005737; GO:0005813; GO:0005829; GO:0005886; GO:0006413; GO:0007059; GO:0007276; GO:0008134; GO:0008143; GO:0008190; GO:0008625; GO:0009615; GO:0010494; GO:0010501; GO:0010628; GO:0016032; GO:0016055; GO:0016887; GO:0017111; GO:0017148; GO:0030027; GO:0030154; GO:0030307; GO:0030308; GO:0031252; GO:0031333; GO:0031369; GO:0031954; GO:0032727; GO:0032728; GO:0033592; GO:0034063; GO:0034157; GO:0034161; GO:0034774; GO:0035556; GO:0035613; GO:0036493; GO:0042256; GO:0043015; GO:0043024; GO:0043065; GO:0043066; GO:0043154; GO:0043186; GO:0043273; GO:0043280; GO:0043312; GO:0043539; GO:0045070; GO:0045087; GO:0045296; GO:0045727; GO:0045944; GO:0045948; GO:0048027; GO:0055088; GO:0070062; GO:0071243; GO:0071470; GO:0071651; GO:0071902; GO:0072559; GO:0090263; GO:0097193; GO:1900087; GO:1900227; GO:1901223; GO:1901224; GO:1901985; GO:1902042; GO:1902523; GO:1903608; GO:1904813; GO:2001243	SUBCELLULAR LOCATION: Cell membrane {ECO:0000269|PubMed:23413191, ECO:0000269|PubMed:29899501}. Nucleus {ECO:0000269|PubMed:10329544, ECO:0000269|PubMed:15507209, ECO:0000269|PubMed:16818630, ECO:0000269|PubMed:18596238, ECO:0000269|PubMed:18636090, ECO:0000269|PubMed:22034099, ECO:0000269|PubMed:29899501}. Cytoplasm {ECO:0000269|PubMed:10329544, ECO:0000269|PubMed:15507209, ECO:0000269|PubMed:16818630, ECO:0000269|PubMed:18596238, ECO:0000269|PubMed:18636090, ECO:0000269|PubMed:20127681, ECO:0000269|PubMed:21170385, ECO:0000269|PubMed:21730191, ECO:0000269|PubMed:21883093, ECO:0000269|PubMed:22034099, ECO:0000269|PubMed:23413191, ECO:0000269|PubMed:27105836, ECO:0000269|PubMed:27736973, ECO:0000269|PubMed:28733330, ECO:0000269|PubMed:29062139, ECO:0000269|PubMed:29222110, ECO:0000269|PubMed:30341167}. Cytoplasm, Stress granule {ECO:0000269|PubMed:18596238, ECO:0000269|PubMed:18632687, ECO:0000269|PubMed:22872150, ECO:0000269|PubMed:29062139}. Inflammasome {ECO:0000250|UniProtKB:Q62167}. Cell projection, lamellipodium {ECO:0000269|PubMed:28733330}. Cytoplasm, cytoskeleton, microtubule organizing center, centrosome {ECO:0000269|PubMed:28842590}. Note=Shuttles between the nucleus and the cytosol (PubMed:15507209, PubMed:18636090, PubMed:29899501). Exported from the nucleus partly through the XPO1/CRM1 system and partly through NXF1/TAP (PubMed:15507209, PubMed:18636090, PubMed:18596238). Localizes to nuclear pores on the outer side of the nuclear membrane (PubMed:15507209). In the cytosol, partly colocalizes with mitochondria (PubMed:20127681). At G0, predominantly located in nucleus. In G1/S phase, predominantly cytoplasmic (PubMed:22034099). During prophase/prometaphase, localizes in close proximity to the condensing chromosomes (PubMed:21730191). During telophase, localizes around the newly synthesized nuclear membrane and in the cytoplasm (PubMed:22034099). Colocalizes with TRPV4 at the plasma membrane. When TRPV4 channel is activated, intracellular Ca(2+) levels increase and the calmodulin/CAMKII pathway is activated, relocalizes to the nucleus (PubMed:29899501). WNT3A stimulation promotes DDX3 recruitment to the plasma membrane (PubMed:23413191). At the leading edge of migrating fibroblasts, colocalizes with CAPRIN1 and PABPC1 (PubMed:28733330). Localizes to centrosome throughout the cell cycle and associates with TP53 at centrosome during mitosis (PubMed:28842590). {ECO:0000269|PubMed:15507209, ECO:0000269|PubMed:18596238, ECO:0000269|PubMed:18636090, ECO:0000269|PubMed:20127681, ECO:0000269|PubMed:21730191, ECO:0000269|PubMed:22034099, ECO:0000269|PubMed:23413191, ECO:0000269|PubMed:28733330, ECO:0000269|PubMed:28842590, ECO:0000269|PubMed:29899501}.	ATP-dependent RNA helicase DDX3X OS=Homo sapiens OX=9606 GN=DDX3X PE=1 SV=3 - [DDX3X_HUMAN]	12.24	3	8	8	11	0	1.41484e+07	1.39771e+07		0			10.2819	9.67	6	6	9.73826	7.25	5	5	662	73.198	7.18115
Q7Z478	DHX29	ATP-dependent RNA helicase DHX29 (EC 3.6.4.13) (DEAH box protein 29) (Nucleic acid helicase DDXx)	FUNCTION: ATP-binding RNA helicase involved in translation initiation. Part of the 43S pre-initiation complex that is required for efficient initiation on mRNAs of higher eukaryotes with structured 5'-UTRs by promoting efficient NTPase-dependent 48S complex formation. Specifically binds to the 40S ribosome near the mRNA entrance. Does not possess a processive helicase activity. {ECO:0000255|HAMAP-Rule:MF_03068, ECO:0000269|PubMed:19109895, ECO:0000269|PubMed:23706745}.	formation of translation preinitiation complex [GO:0001731]; positive regulation of translational initiation [GO:0045948]; ribosome assembly [GO:0042255]	cytosolic small ribosomal subunit [GO:0022627]; eukaryotic 43S preinitiation complex [GO:0016282]	cytosolic small ribosomal subunit [GO:0022627]; eukaryotic 43S preinitiation complex [GO:0016282]; ATP binding [GO:0005524]; cadherin binding [GO:0045296]; nucleoside-triphosphatase activity [GO:0017111]; ribosomal small subunit binding [GO:0043024]; RNA binding [GO:0003723]; RNA helicase activity [GO:0003724]; translation activator activity [GO:0008494]; translation initiation factor activity [GO:0003743]; formation of translation preinitiation complex [GO:0001731]; positive regulation of translational initiation [GO:0045948]; ribosome assembly [GO:0042255]	ATP binding [GO:0005524]; cadherin binding [GO:0045296]; nucleoside-triphosphatase activity [GO:0017111]; ribosomal small subunit binding [GO:0043024]; RNA binding [GO:0003723]; RNA helicase activity [GO:0003724]; translation activator activity [GO:0008494]; translation initiation factor activity [GO:0003743]	GO:0001731; GO:0003723; GO:0003724; GO:0003743; GO:0005524; GO:0008494; GO:0016282; GO:0017111; GO:0022627; GO:0042255; GO:0043024; GO:0045296; GO:0045948	SUBCELLULAR LOCATION: Cytoplasm {ECO:0000255|HAMAP-Rule:MF_03068}.	ATP-dependent RNA helicase DHX29 OS=Homo sapiens OX=9606 GN=DHX29 PE=1 SV=2 - [DHX29_HUMAN]	7.3	1	8	8	14	0	2.48517e+07	1.51329e+07		0			9.57807	4.53	4	6	10.9889	5.99	7	8	1369	155.139	8.08936
Q7L2E3	DHX30	ATP-dependent RNA helicase DHX30 (EC 3.6.4.13) (DEAH box protein 30)	FUNCTION: RNA-dependent helicase (PubMed:29100085). Plays an important role in the assembly of the mitochondrial large ribosomal subunit (PubMed:25683715, PubMed:29100085). Required for optimal function of the zinc-finger antiviral protein ZC3HAV1 (By similarity). Associates with mitochondrial DNA (PubMed:18063578). Involved in nervous system development and differentiation through its involvement in the up-regulation of a number of genes which are required for neurogenesis, including GSC, NCAM1, neurogenin, and NEUROD (By similarity). {ECO:0000250|UniProtKB:Q5BJS0, ECO:0000250|UniProtKB:Q99PU8, ECO:0000269|PubMed:18063578, ECO:0000269|PubMed:25683715, ECO:0000269|PubMed:29100085}.	central nervous system development [GO:0007417]; mitochondrial large ribosomal subunit assembly [GO:1902775]	cytoplasm [GO:0005737]; cytosol [GO:0005829]; mitochondrial nucleoid [GO:0042645]; mitochondrion [GO:0005739]; ribonucleoprotein granule [GO:0035770]	cytoplasm [GO:0005737]; cytosol [GO:0005829]; mitochondrial nucleoid [GO:0042645]; mitochondrion [GO:0005739]; ribonucleoprotein granule [GO:0035770]; ATP binding [GO:0005524]; chromatin binding [GO:0003682]; double-stranded RNA binding [GO:0003725]; RNA binding [GO:0003723]; RNA helicase activity [GO:0003724]; central nervous system development [GO:0007417]; mitochondrial large ribosomal subunit assembly [GO:1902775]	ATP binding [GO:0005524]; chromatin binding [GO:0003682]; double-stranded RNA binding [GO:0003725]; RNA binding [GO:0003723]; RNA helicase activity [GO:0003724]	GO:0003682; GO:0003723; GO:0003724; GO:0003725; GO:0005524; GO:0005737; GO:0005739; GO:0005829; GO:0007417; GO:0035770; GO:0042645; GO:1902775	SUBCELLULAR LOCATION: Cytoplasm {ECO:0000269|PubMed:29100085}. Mitochondrion {ECO:0000269|PubMed:16825194, ECO:0000269|PubMed:29100085}. Mitochondrion matrix, mitochondrion nucleoid {ECO:0000269|PubMed:16825194, ECO:0000269|PubMed:18063578, ECO:0000269|PubMed:25683715}. Note=Localizes to mitochondrial RNA granules found in close proximity to the mitochondrial nucleoids (PubMed:16825194, PubMed:25683715). Relocalizes to stress granules upon heat stress (PubMed:29100085). {ECO:0000269|PubMed:16825194, ECO:0000269|PubMed:25683715, ECO:0000269|PubMed:29100085}.	ATP-dependent RNA helicase DHX30 OS=Homo sapiens OX=9606 GN=DHX30 PE=1 SV=1 - [DHX30_HUMAN]	3.77	1	4	4	5	0	3.40225e+06	0		0			5.58643	3.77	4	5		0			1194	133.855	8.77783
O95816	BAG2	BAG family molecular chaperone regulator 2 (BAG-2) (Bcl-2-associated athanogene 2)	FUNCTION: Co-chaperone for HSP70 and HSC70 chaperone proteins. Acts as a nucleotide-exchange factor (NEF) promoting the release of ADP from the HSP70 and HSC70 proteins thereby triggering client/substrate protein release (PubMed:24318877, PubMed:9873016). {ECO:0000269|PubMed:24318877, ECO:0000269|PubMed:9873016}.	negative regulation of protein binding [GO:0032091]; negative regulation of protein ubiquitination [GO:0031397]; negative regulation of ubiquitin protein ligase activity [GO:1904667]; positive regulation of proteasomal protein catabolic process [GO:1901800]; positive regulation of protein processing [GO:0010954]; protein folding [GO:0006457]; protein metabolic process [GO:0019538]; protein stabilization [GO:0050821]; regulation of cellular response to heat [GO:1900034]	axon [GO:0030424]; chaperone complex [GO:0101031]; cytosol [GO:0005829]; dendrite [GO:0030425]; dendritic microtubule [GO:1901588]	axon [GO:0030424]; chaperone complex [GO:0101031]; cytosol [GO:0005829]; dendrite [GO:0030425]; dendritic microtubule [GO:1901588]; adenyl-nucleotide exchange factor activity [GO:0000774]; chaperone binding [GO:0051087]; heat shock protein binding [GO:0031072]; identical protein binding [GO:0042802]; ion channel binding [GO:0044325]; tau protein binding [GO:0048156]; ubiquitin protein ligase binding [GO:0031625]; negative regulation of protein binding [GO:0032091]; negative regulation of protein ubiquitination [GO:0031397]; negative regulation of ubiquitin protein ligase activity [GO:1904667]; positive regulation of proteasomal protein catabolic process [GO:1901800]; positive regulation of protein processing [GO:0010954]; protein folding [GO:0006457]; protein metabolic process [GO:0019538]; protein stabilization [GO:0050821]; regulation of cellular response to heat [GO:1900034]	adenyl-nucleotide exchange factor activity [GO:0000774]; chaperone binding [GO:0051087]; heat shock protein binding [GO:0031072]; identical protein binding [GO:0042802]; ion channel binding [GO:0044325]; tau protein binding [GO:0048156]; ubiquitin protein ligase binding [GO:0031625]	GO:0000774; GO:0005829; GO:0006457; GO:0010954; GO:0019538; GO:0030424; GO:0030425; GO:0031072; GO:0031397; GO:0031625; GO:0032091; GO:0042802; GO:0044325; GO:0048156; GO:0050821; GO:0051087; GO:0101031; GO:1900034; GO:1901588; GO:1901800; GO:1904667		BAG family molecular chaperone regulator 2 OS=Homo sapiens OX=9606 GN=BAG2 PE=1 SV=1 - [BAG2_HUMAN]	3.79	1	1	1	1	0	0	0		0			0	3.79	1	1		0			211	23.7572	6.69775
O95817	BAG3	BAG family molecular chaperone regulator 3 (BAG-3) (Bcl-2-associated athanogene 3) (Bcl-2-binding protein Bis) (Docking protein CAIR-1)	FUNCTION: Co-chaperone for HSP70 and HSC70 chaperone proteins. Acts as a nucleotide-exchange factor (NEF) promoting the release of ADP from the HSP70 and HSC70 proteins thereby triggering client/substrate protein release. Nucleotide release is mediated via its binding to the nucleotide-binding domain (NBD) of HSPA8/HSC70 where as the substrate release is mediated via its binding to the substrate-binding domain (SBD) of HSPA8/HSC70 (PubMed:9873016, PubMed:27474739). Has anti-apoptotic activity (PubMed:10597216). Plays a role in the HSF1 nucleocytoplasmic transport (PubMed:26159920). {ECO:0000269|PubMed:10597216, ECO:0000269|PubMed:24318877, ECO:0000269|PubMed:26159920, ECO:0000269|PubMed:27474739, ECO:0000269|PubMed:9873016}.	aggresome assembly [GO:0070842]; autophagosome assembly [GO:0000045]; brain development [GO:0007420]; cellular response to heat [GO:0034605]; cellular response to mechanical stimulus [GO:0071260]; cellular response to unfolded protein [GO:0034620]; chaperone-mediated autophagy [GO:0061684]; chaperone-mediated protein transport [GO:0072321]; extrinsic apoptotic signaling pathway in absence of ligand [GO:0097192]; extrinsic apoptotic signaling pathway via death domain receptors [GO:0008625]; muscle cell cellular homeostasis [GO:0046716]; negative regulation of apoptotic process [GO:0043066]; negative regulation of protein targeting to mitochondrion [GO:1903215]; negative regulation of striated muscle cell apoptotic process [GO:0010664]; negative regulation of transcription from RNA polymerase II promoter in response to stress [GO:0097201]; positive regulation of aggrephagy [GO:1905337]; positive regulation of protein export from nucleus [GO:0046827]; positive regulation of protein import into nucleus [GO:0042307]; protein folding [GO:0006457]; protein stabilization [GO:0050821]; protein transport along microtubule [GO:0098840]; regulation of cellular response to heat [GO:1900034]; spinal cord development [GO:0021510]	aggresome [GO:0016235]; cell [GO:0005623]; chaperone complex [GO:0101031]; cytoplasm [GO:0005737]; cytosol [GO:0005829]; neuron projection [GO:0043005]; nucleus [GO:0005634]; plasma membrane [GO:0005886]; stress fiber [GO:0001725]; Z disc [GO:0030018]	aggresome [GO:0016235]; cell [GO:0005623]; chaperone complex [GO:0101031]; cytoplasm [GO:0005737]; cytosol [GO:0005829]; neuron projection [GO:0043005]; nucleus [GO:0005634]; plasma membrane [GO:0005886]; stress fiber [GO:0001725]; Z disc [GO:0030018]; adenyl-nucleotide exchange factor activity [GO:0000774]; cadherin binding [GO:0045296]; chaperone binding [GO:0051087]; dynein intermediate chain binding [GO:0045505]; protein-containing complex binding [GO:0044877]; aggresome assembly [GO:0070842]; autophagosome assembly [GO:0000045]; brain development [GO:0007420]; cellular response to heat [GO:0034605]; cellular response to mechanical stimulus [GO:0071260]; cellular response to unfolded protein [GO:0034620]; chaperone-mediated autophagy [GO:0061684]; chaperone-mediated protein transport [GO:0072321]; extrinsic apoptotic signaling pathway in absence of ligand [GO:0097192]; extrinsic apoptotic signaling pathway via death domain receptors [GO:0008625]; muscle cell cellular homeostasis [GO:0046716]; negative regulation of apoptotic process [GO:0043066]; negative regulation of protein targeting to mitochondrion [GO:1903215]; negative regulation of striated muscle cell apoptotic process [GO:0010664]; negative regulation of transcription from RNA polymerase II promoter in response to stress [GO:0097201]; positive regulation of aggrephagy [GO:1905337]; positive regulation of protein export from nucleus [GO:0046827]; positive regulation of protein import into nucleus [GO:0042307]; protein folding [GO:0006457]; protein stabilization [GO:0050821]; protein transport along microtubule [GO:0098840]; regulation of cellular response to heat [GO:1900034]; spinal cord development [GO:0021510]	adenyl-nucleotide exchange factor activity [GO:0000774]; cadherin binding [GO:0045296]; chaperone binding [GO:0051087]; dynein intermediate chain binding [GO:0045505]; protein-containing complex binding [GO:0044877]	GO:0000045; GO:0000774; GO:0001725; GO:0005623; GO:0005634; GO:0005737; GO:0005829; GO:0005886; GO:0006457; GO:0007420; GO:0008625; GO:0010664; GO:0016235; GO:0021510; GO:0030018; GO:0034605; GO:0034620; GO:0042307; GO:0043005; GO:0043066; GO:0044877; GO:0045296; GO:0045505; GO:0046716; GO:0046827; GO:0050821; GO:0051087; GO:0061684; GO:0070842; GO:0071260; GO:0072321; GO:0097192; GO:0097201; GO:0098840; GO:0101031; GO:1900034; GO:1903215; GO:1905337	SUBCELLULAR LOCATION: Nucleus {ECO:0000269|PubMed:26159920}. Cytoplasm {ECO:0000269|PubMed:26159920}. Note=Colocalizes with HSF1 to the nucleus upon heat stress (PubMed:26159920). {ECO:0000269|PubMed:26159920}.	BAG family molecular chaperone regulator 3 OS=Homo sapiens OX=9606 GN=BAG3 PE=1 SV=3 - [BAG3_HUMAN]	2.96	1	1	1	1	0	7.26505e+06	0		0			2.61078	2.96	1	1		0			575	61.5569	6.94678
O75531	BAF	Barrier-to-autointegration factor (Breakpoint cluster region protein 1) [Cleaved into: Barrier-to-autointegration factor, N-terminally processed]	FUNCTION: Plays fundamental roles in nuclear assembly, chromatin organization, gene expression and gonad development. May potently compress chromatin structure and be involved in membrane recruitment and chromatin decondensation during nuclear assembly. Contains 2 non-specific dsDNA-binding sites which may promote DNA cross-bridging. {ECO:0000269|PubMed:12163470}.; FUNCTION: (Microbial infection) Exploited by retroviruses for inhibiting self-destructing autointegration of retroviral DNA, thereby promoting integration of viral DNA into the host chromosome. EMD and BAF are cooperative cofactors of HIV-1 infection. Association of EMD with the viral DNA requires the presence of BAF and viral integrase. The association of viral DNA with chromatin requires the presence of BAF and EMD. {ECO:0000269|PubMed:11005805, ECO:0000269|PubMed:16680152}.; FUNCTION: (Microbial infection) In case of poxvirus infection, has an antiviral activity by blocking viral DNA replication. {ECO:0000269|PubMed:18005698}.	chromosome condensation [GO:0030261]; chromosome segregation [GO:0007059]; establishment of integrated proviral latency [GO:0075713]; mitotic nuclear envelope reassembly [GO:0007084]; negative regulation of viral genome replication [GO:0045071]; nuclear transport [GO:0051169]; response to virus [GO:0009615]	chromosome [GO:0005694]; cytoplasm [GO:0005737]; cytosol [GO:0005829]; nuclear envelope [GO:0005635]; nucleoplasm [GO:0005654]; nucleus [GO:0005634]	chromosome [GO:0005694]; cytoplasm [GO:0005737]; cytosol [GO:0005829]; nuclear envelope [GO:0005635]; nucleoplasm [GO:0005654]; nucleus [GO:0005634]; DNA binding [GO:0003677]; enzyme binding [GO:0019899]; identical protein binding [GO:0042802]; LEM domain binding [GO:0097726]; protein C-terminus binding [GO:0008022]; protein homodimerization activity [GO:0042803]; protein N-terminus binding [GO:0047485]; chromosome condensation [GO:0030261]; chromosome segregation [GO:0007059]; establishment of integrated proviral latency [GO:0075713]; mitotic nuclear envelope reassembly [GO:0007084]; negative regulation of viral genome replication [GO:0045071]; nuclear transport [GO:0051169]; response to virus [GO:0009615]	DNA binding [GO:0003677]; enzyme binding [GO:0019899]; identical protein binding [GO:0042802]; LEM domain binding [GO:0097726]; protein C-terminus binding [GO:0008022]; protein homodimerization activity [GO:0042803]; protein N-terminus binding [GO:0047485]	GO:0003677; GO:0005634; GO:0005635; GO:0005654; GO:0005694; GO:0005737; GO:0005829; GO:0007059; GO:0007084; GO:0008022; GO:0009615; GO:0019899; GO:0030261; GO:0042802; GO:0042803; GO:0045071; GO:0047485; GO:0051169; GO:0075713; GO:0097726	SUBCELLULAR LOCATION: [Barrier-to-autointegration factor]: Nucleus {ECO:0000269|PubMed:16495336, ECO:0000269|PubMed:24600006}. Cytoplasm {ECO:0000269|PubMed:16495336, ECO:0000269|PubMed:24600006}. Chromosome {ECO:0000269|PubMed:16495336}. Nucleus envelope {ECO:0000269|PubMed:24600006}. Note=Significantly enriched at the nuclear inner membrane, diffusely throughout the nucleus during interphase and concentrated at the chromosomes during the M-phase. The phosphorylated form (by VRK1 or vaccinia virus B1 kinase) shows a cytoplasmic localization whereas the unphosphorylated form locates almost exclusively in the nucleus (PubMed:24600006, PubMed:16495336). May be included in HIV-1 virions via its interaction with viral GAG polyprotein. {ECO:0000269|PubMed:16495336, ECO:0000269|PubMed:24600006}.	Barrier-to-autointegration factor OS=Homo sapiens OX=9606 GN=BANF1 PE=1 SV=1 - [BAF_HUMAN]	31.46	1	3	3	4	2.15166e+07	0	0	6.28587	31.46	3	4		0				0			89	10.052	6.0874
P98160	PGBM	Basement membrane-specific heparan sulfate proteoglycan core protein (HSPG) (Perlecan) (PLC) [Cleaved into: Endorepellin; LG3 peptide]	FUNCTION: Integral component of basement membranes. Component of the glomerular basement membrane (GBM), responsible for the fixed negative electrostatic membrane charge, and which provides a barrier which is both size- and charge-selective. It serves as an attachment substrate for cells. Plays essential roles in vascularization. Critical for normal heart development and for regulating the vascular response to injury. Also required for avascular cartilage development.; FUNCTION: Endorepellin in an anti-angiogenic and anti-tumor peptide that inhibits endothelial cell migration, collagen-induced endothelial tube morphogenesis and blood vessel growth in the chorioallantoic membrane. Blocks endothelial cell adhesion to fibronectin and type I collagen. Anti-tumor agent in neovascularization. Interaction with its ligand, integrin alpha2/beta1, is required for the anti-angiogenic properties. Evokes a reduction in phosphorylation of receptor tyrosine kinases via alpha2/beta1 integrin-mediated activation of the tyrosine phosphatase, PTPN6.; FUNCTION: The LG3 peptide has anti-angiogenic properties that require binding of calcium ions for full activity.	angiogenesis [GO:0001525]; animal organ morphogenesis [GO:0009887]; brain development [GO:0007420]; cardiovascular system development [GO:0072358]; cell differentiation [GO:0030154]; cellular protein metabolic process [GO:0044267]; extracellular matrix organization [GO:0030198]; glycosaminoglycan biosynthetic process [GO:0006024]; glycosaminoglycan catabolic process [GO:0006027]; inflammatory response [GO:0006954]; lipid metabolic process [GO:0006629]; negative regulation of amyloid fibril formation [GO:1905907]; negative regulation of angiogenesis [GO:0016525]; negative regulation of cell death [GO:0060548]; receptor-mediated endocytosis [GO:0006898]; retinoid metabolic process [GO:0001523]; tissue development [GO:0009888]	basement membrane [GO:0005604]; collagen-containing extracellular matrix [GO:0062023]; extracellular exosome [GO:0070062]; extracellular region [GO:0005576]; extracellular space [GO:0005615]; focal adhesion [GO:0005925]; Golgi lumen [GO:0005796]; lysosomal lumen [GO:0043202]; plasma membrane [GO:0005886]; plasma membrane protein complex [GO:0098797]	basement membrane [GO:0005604]; collagen-containing extracellular matrix [GO:0062023]; extracellular exosome [GO:0070062]; extracellular region [GO:0005576]; extracellular space [GO:0005615]; focal adhesion [GO:0005925]; Golgi lumen [GO:0005796]; lysosomal lumen [GO:0043202]; plasma membrane [GO:0005886]; plasma membrane protein complex [GO:0098797]; amyloid-beta binding [GO:0001540]; calcium ion binding [GO:0005509]; extracellular matrix structural constituent conferring compression resistance [GO:0030021]; integrin binding [GO:0005178]; low-density lipoprotein particle receptor binding [GO:0050750]; protein C-terminus binding [GO:0008022]; angiogenesis [GO:0001525]; animal organ morphogenesis [GO:0009887]; brain development [GO:0007420]; cardiovascular system development [GO:0072358]; cell differentiation [GO:0030154]; cellular protein metabolic process [GO:0044267]; extracellular matrix organization [GO:0030198]; glycosaminoglycan biosynthetic process [GO:0006024]; glycosaminoglycan catabolic process [GO:0006027]; inflammatory response [GO:0006954]; lipid metabolic process [GO:0006629]; negative regulation of amyloid fibril formation [GO:1905907]; negative regulation of angiogenesis [GO:0016525]; negative regulation of cell death [GO:0060548]; receptor-mediated endocytosis [GO:0006898]; retinoid metabolic process [GO:0001523]; tissue development [GO:0009888]	amyloid-beta binding [GO:0001540]; calcium ion binding [GO:0005509]; extracellular matrix structural constituent conferring compression resistance [GO:0030021]; integrin binding [GO:0005178]; low-density lipoprotein particle receptor binding [GO:0050750]; protein C-terminus binding [GO:0008022]	GO:0001523; GO:0001525; GO:0001540; GO:0005178; GO:0005509; GO:0005576; GO:0005604; GO:0005615; GO:0005796; GO:0005886; GO:0005925; GO:0006024; GO:0006027; GO:0006629; GO:0006898; GO:0006954; GO:0007420; GO:0008022; GO:0009887; GO:0009888; GO:0016525; GO:0030021; GO:0030154; GO:0030198; GO:0043202; GO:0044267; GO:0050750; GO:0060548; GO:0062023; GO:0070062; GO:0072358; GO:0098797; GO:1905907	SUBCELLULAR LOCATION: Secreted, extracellular space, extracellular matrix, basement membrane.	Basement membrane-specific heparan sulfate proteoglycan core protein OS=Homo sapiens OX=9606 GN=HSPG2 PE=1 SV=4 - [PGBM_HUMAN]	1.69	1	5	5	7	0	1.09999e+07	5.80008e+06		0			6.77103	1.69	5	5	0	0.59	2	2	4391	468.532	6.50732
P07814	SYEP	Bifunctional glutamate/proline--tRNA ligase (Bifunctional aminoacyl-tRNA synthetase) (Cell proliferation-inducing gene 32 protein) (Glutamatyl-prolyl-tRNA synthetase) [Includes: Glutamate--tRNA ligase (EC 6.1.1.17) (Glutamyl-tRNA synthetase) (GluRS); Proline--tRNA ligase (EC 6.1.1.15) (Prolyl-tRNA synthetase)]	FUNCTION: Multifunctional protein which is primarily part of the aminoacyl-tRNA synthetase multienzyme complex, also know as multisynthetase complex, that catalyzes the attachment of the cognate amino acid to the corresponding tRNA in a two-step reaction: the amino acid is first activated by ATP to form a covalent intermediate with AMP and is then transferred to the acceptor end of the cognate tRNA (PubMed:1756734, PubMed:24100331, PubMed:23263184). The phosphorylation of EPRS1, induced by interferon-gamma, dissociates the protein from the aminoacyl-tRNA synthetase multienzyme complex and recruits it to the GAIT complex that binds to stem loop-containing GAIT elements in the 3'-UTR of diverse inflammatory mRNAs (such as ceruplasmin), suppressing their translation. Interferon-gamma can therefore redirect, in specific cells, the EPRS1 function from protein synthesis to translation inhibition (PubMed:15479637, PubMed:23071094). Also functions as an effector of the mTORC1 signaling pathway by promoting, through SLC27A1, the uptake of long-chain fatty acid by adipocytes. Thereby, it also plays a role in fat metabolism and more indirectly influences lifespan (PubMed:28178239). {ECO:0000269|PubMed:15479637, ECO:0000269|PubMed:1756734, ECO:0000269|PubMed:23071094, ECO:0000269|PubMed:23263184, ECO:0000269|PubMed:24100331, ECO:0000269|PubMed:28178239}.	cellular response to insulin stimulus [GO:0032869]; cellular response to interferon-gamma [GO:0071346]; glutamyl-tRNA aminoacylation [GO:0006424]; negative regulation of translation [GO:0017148]; prolyl-tRNA aminoacylation [GO:0006433]; protein-containing complex assembly [GO:0065003]; regulation of long-chain fatty acid import into cell [GO:0140212]; tRNA aminoacylation for protein translation [GO:0006418]	aminoacyl-tRNA synthetase multienzyme complex [GO:0017101]; cytoplasm [GO:0005737]; cytosol [GO:0005829]; GAIT complex [GO:0097452]; membrane [GO:0016020]; plasma membrane [GO:0005886]; ribonucleoprotein complex [GO:1990904]	aminoacyl-tRNA synthetase multienzyme complex [GO:0017101]; cytoplasm [GO:0005737]; cytosol [GO:0005829]; GAIT complex [GO:0097452]; membrane [GO:0016020]; plasma membrane [GO:0005886]; ribonucleoprotein complex [GO:1990904]; ATP binding [GO:0005524]; glutamate-tRNA ligase activity [GO:0004818]; GTPase binding [GO:0051020]; identical protein binding [GO:0042802]; proline-tRNA ligase activity [GO:0004827]; protein homodimerization activity [GO:0042803]; RNA stem-loop binding [GO:0035613]; zinc ion binding [GO:0008270]; cellular response to insulin stimulus [GO:0032869]; cellular response to interferon-gamma [GO:0071346]; glutamyl-tRNA aminoacylation [GO:0006424]; negative regulation of translation [GO:0017148]; prolyl-tRNA aminoacylation [GO:0006433]; protein-containing complex assembly [GO:0065003]; regulation of long-chain fatty acid import into cell [GO:0140212]; tRNA aminoacylation for protein translation [GO:0006418]	ATP binding [GO:0005524]; glutamate-tRNA ligase activity [GO:0004818]; GTPase binding [GO:0051020]; identical protein binding [GO:0042802]; proline-tRNA ligase activity [GO:0004827]; protein homodimerization activity [GO:0042803]; RNA stem-loop binding [GO:0035613]; zinc ion binding [GO:0008270]	GO:0004818; GO:0004827; GO:0005524; GO:0005737; GO:0005829; GO:0005886; GO:0006418; GO:0006424; GO:0006433; GO:0008270; GO:0016020; GO:0017101; GO:0017148; GO:0032869; GO:0035613; GO:0042802; GO:0042803; GO:0051020; GO:0065003; GO:0071346; GO:0097452; GO:0140212; GO:1990904	SUBCELLULAR LOCATION: Cytoplasm, cytosol {ECO:0000269|PubMed:10791971, ECO:0000269|PubMed:19289464}. Membrane {ECO:0000269|PubMed:28178239}; Peripheral membrane protein {ECO:0000305|PubMed:19289464, ECO:0000305|PubMed:28178239}. Note=Translocates from cytosol to membranes upon phosphorylation at Ser-999. {ECO:0000269|PubMed:19289464, ECO:0000269|PubMed:28178239}.	Bifunctional glutamate/proline--tRNA ligase OS=Homo sapiens OX=9606 GN=EPRS1 PE=1 SV=5 - [SYEP_HUMAN]	1.92	1	2	2	5	0	9.42006e+06	2.88611e+06		0			6.4571	1.92	2	3	2.35231	1.92	2	2	1512	170.483	7.32764
Q10589	BST2	Bone marrow stromal antigen 2 (BST-2) (HM1.24 antigen) (Tetherin) (CD antigen CD317)	FUNCTION: IFN-induced antiviral host restriction factor which efficiently blocks the release of diverse mammalian enveloped viruses by directly tethering nascent virions to the membranes of infected cells. Acts as a direct physical tether, holding virions to the cell membrane and linking virions to each other. The tethered virions can be internalized by endocytosis and subsequently degraded or they can remain on the cell surface. In either case, their spread as cell-free virions is restricted. Its target viruses belong to diverse families, including retroviridae: human immunodeficiency virus type 1 (HIV-1), human immunodeficiency virus type 2 (HIV-2), simian immunodeficiency viruses (SIVs), equine infectious anemia virus (EIAV), feline immunodeficiency virus (FIV), prototype foamy virus (PFV), Mason-Pfizer monkey virus (MPMV), human T-cell leukemia virus type 1 (HTLV-1), Rous sarcoma virus (RSV) and murine leukemia virus (MLV), flavivirideae: hepatitis C virus (HCV), filoviridae: ebola virus (EBOV) and marburg virus (MARV), arenaviridae: lassa virus (LASV) and machupo virus (MACV), herpesviridae: kaposis sarcoma-associated herpesvirus (KSHV), rhabdoviridae: vesicular stomatitis virus (VSV), orthomyxoviridae: influenza A virus, and paramyxoviridae: nipah virus. Can inhibit cell surface proteolytic activity of MMP14 causing decreased activation of MMP15 which results in inhibition of cell growth and migration. Can stimulate signaling by LILRA4/ILT7 and consequently provide negative feedback to the production of IFN by plasmacytoid dendritic cells in response to viral infection (PubMed:19564354, PubMed:26172439). Plays a role in the organization of the subapical actin cytoskeleton in polarized epithelial cells. Isoform 1 and isoform 2 are both effective viral restriction factors but have differing antiviral and signaling activities (PubMed:23028328, PubMed:26172439). Isoform 2 is resistant to HIV-1 Vpu-mediated degradation and restricts HIV-1 viral budding in the presence of Vpu (PubMed:23028328, PubMed:26172439). Isoform 1 acts as an activator of NF-kappa-B and this activity is inhibited by isoform 2 (PubMed:23028328). {ECO:0000269|PubMed:18200009, ECO:0000269|PubMed:18342597, ECO:0000269|PubMed:19036818, ECO:0000269|PubMed:19179289, ECO:0000269|PubMed:19564354, ECO:0000269|PubMed:19879838, ECO:0000269|PubMed:20399176, ECO:0000269|PubMed:20419159, ECO:0000269|PubMed:20686043, ECO:0000269|PubMed:20940320, ECO:0000269|PubMed:20943977, ECO:0000269|PubMed:21529378, ECO:0000269|PubMed:21621240, ECO:0000269|PubMed:22065321, ECO:0000269|PubMed:22520941, ECO:0000269|PubMed:23028328, ECO:0000269|PubMed:26172439}.	B cell activation [GO:0042113]; defense response to virus [GO:0051607]; innate immune response [GO:0045087]; negative regulation of cell growth [GO:0030308]; negative regulation of cell migration [GO:0030336]; negative regulation of intracellular transport of viral material [GO:1901253]; negative regulation of plasmacytoid dendritic cell cytokine production [GO:0002737]; negative regulation of viral genome replication [GO:0045071]; neutrophil degranulation [GO:0043312]; positive regulation of I-kappaB kinase/NF-kappaB signaling [GO:0043123]; positive regulation of leukocyte proliferation [GO:0070665]; regulation of actin cytoskeleton organization [GO:0032956]; response to interferon-alpha [GO:0035455]; response to interferon-beta [GO:0035456]; response to interferon-gamma [GO:0034341]; response to virus [GO:0009615]; type I interferon signaling pathway [GO:0060337]	anchored component of membrane [GO:0031225]; apical plasma membrane [GO:0016324]; azurophil granule membrane [GO:0035577]; cell surface [GO:0009986]; cytosol [GO:0005829]; extracellular exosome [GO:0070062]; Golgi apparatus [GO:0005794]; integral component of membrane [GO:0016021]; membrane [GO:0016020]; membrane raft [GO:0045121]; multivesicular body [GO:0005771]; plasma membrane [GO:0005886]	anchored component of membrane [GO:0031225]; apical plasma membrane [GO:0016324]; azurophil granule membrane [GO:0035577]; cell surface [GO:0009986]; cytosol [GO:0005829]; extracellular exosome [GO:0070062]; Golgi apparatus [GO:0005794]; integral component of membrane [GO:0016021]; membrane [GO:0016020]; membrane raft [GO:0045121]; multivesicular body [GO:0005771]; plasma membrane [GO:0005886]; identical protein binding [GO:0042802]; metalloendopeptidase inhibitor activity [GO:0008191]; protein homodimerization activity [GO:0042803]; RNA binding [GO:0003723]; B cell activation [GO:0042113]; defense response to virus [GO:0051607]; innate immune response [GO:0045087]; negative regulation of cell growth [GO:0030308]; negative regulation of cell migration [GO:0030336]; negative regulation of intracellular transport of viral material [GO:1901253]; negative regulation of plasmacytoid dendritic cell cytokine production [GO:0002737]; negative regulation of viral genome replication [GO:0045071]; neutrophil degranulation [GO:0043312]; positive regulation of I-kappaB kinase/NF-kappaB signaling [GO:0043123]; positive regulation of leukocyte proliferation [GO:0070665]; regulation of actin cytoskeleton organization [GO:0032956]; response to interferon-alpha [GO:0035455]; response to interferon-beta [GO:0035456]; response to interferon-gamma [GO:0034341]; response to virus [GO:0009615]; type I interferon signaling pathway [GO:0060337]	identical protein binding [GO:0042802]; metalloendopeptidase inhibitor activity [GO:0008191]; protein homodimerization activity [GO:0042803]; RNA binding [GO:0003723]	GO:0002737; GO:0003723; GO:0005771; GO:0005794; GO:0005829; GO:0005886; GO:0008191; GO:0009615; GO:0009986; GO:0016020; GO:0016021; GO:0016324; GO:0030308; GO:0030336; GO:0031225; GO:0032956; GO:0034341; GO:0035455; GO:0035456; GO:0035577; GO:0042113; GO:0042802; GO:0042803; GO:0043123; GO:0043312; GO:0045071; GO:0045087; GO:0045121; GO:0051607; GO:0060337; GO:0070062; GO:0070665; GO:1901253	SUBCELLULAR LOCATION: Golgi apparatus, trans-Golgi network. Cell membrane {ECO:0000269|PubMed:26172439}; Single-pass type II membrane protein. Cell membrane {ECO:0000269|PubMed:19879838, ECO:0000269|PubMed:26172439}; Lipid-anchor, GPI-anchor {ECO:0000269|PubMed:19879838, ECO:0000305|PubMed:26172439}. Late endosome {ECO:0000269|PubMed:20419159}. Membrane raft. Cytoplasm. Apical cell membrane {ECO:0000250}. Note=Shuttles between the cell membrane, where it is present predominantly in membrane/lipid rafts, and the trans-Golgi network. HIV-1 VPU and HIV-2 ENV can target it to the trans-Golgi network thus sequestering it away from virus assembly sites on the cell membrane. Targeted to late endosomes upon KSHV infection and subsequent ubiquitination. Forms a complex with MMP14 and localizes to the cytoplasm.	Bone marrow stromal antigen 2 OS=Homo sapiens OX=9606 GN=BST2 PE=1 SV=1 - [BST2_HUMAN]	5.56	1	1	1	5	0	54315604	2.97991e+07		0			5.26257	5.56	1	2	4.60759	5.56	1	3	180	19.7563	5.60498
P80723	BASP1	Brain acid soluble protein 1 (22 kDa neuronal tissue-enriched acidic protein) (Neuronal axonal membrane protein NAP-22)		diaphragm development [GO:0060539]; glomerular visceral epithelial cell differentiation [GO:0072112]; gonad development [GO:0008406]; mesenchymal to epithelial transition [GO:0060231]; metanephric mesenchyme development [GO:0072075]; negative regulation of transcription, DNA-templated [GO:0045892]; positive regulation of heart growth [GO:0060421]; positive regulation of metanephric ureteric bud development [GO:2001076]; substantia nigra development [GO:0021762]; thorax and anterior abdomen determination [GO:0007356]	cell junction [GO:0030054]; cytoplasm [GO:0005737]; cytoskeleton [GO:0005856]; extracellular exosome [GO:0070062]; growth cone [GO:0030426]; nuclear speck [GO:0016607]; nucleus [GO:0005634]; plasma membrane [GO:0005886]; vesicle [GO:0031982]	cell junction [GO:0030054]; cytoplasm [GO:0005737]; cytoskeleton [GO:0005856]; extracellular exosome [GO:0070062]; growth cone [GO:0030426]; nuclear speck [GO:0016607]; nucleus [GO:0005634]; plasma membrane [GO:0005886]; vesicle [GO:0031982]; protein domain specific binding [GO:0019904]; transcription corepressor activity [GO:0003714]; transcription regulatory region DNA binding [GO:0044212]; diaphragm development [GO:0060539]; glomerular visceral epithelial cell differentiation [GO:0072112]; gonad development [GO:0008406]; mesenchymal to epithelial transition [GO:0060231]; metanephric mesenchyme development [GO:0072075]; negative regulation of transcription, DNA-templated [GO:0045892]; positive regulation of heart growth [GO:0060421]; positive regulation of metanephric ureteric bud development [GO:2001076]; substantia nigra development [GO:0021762]; thorax and anterior abdomen determination [GO:0007356]	protein domain specific binding [GO:0019904]; transcription corepressor activity [GO:0003714]; transcription regulatory region DNA binding [GO:0044212]	GO:0003714; GO:0005634; GO:0005737; GO:0005856; GO:0005886; GO:0007356; GO:0008406; GO:0016607; GO:0019904; GO:0021762; GO:0030054; GO:0030426; GO:0031982; GO:0044212; GO:0045892; GO:0060231; GO:0060421; GO:0060539; GO:0070062; GO:0072075; GO:0072112; GO:2001076	SUBCELLULAR LOCATION: Cell membrane; Lipid-anchor. Cell projection, growth cone. Note=Associated with the membranes of growth cones that form the tips of elongating axons.	Brain acid soluble protein 1 OS=Homo sapiens OX=9606 GN=BASP1 PE=1 SV=2 - [BASP1_HUMAN]	44.49	1	5	5	11	0	3.35441e+07	1.58281e+07		0			9.31098	35.24	4	5	14.1049	44.49	5	6	227	22.68	4.62744
Q13895	BYST	Bystin	FUNCTION: Required for processing of 20S pre-rRNA precursor and biogenesis of 40S ribosomal subunits. May be required for trophinin-dependent regulation of cell adhesion during implantation of human embryos. {ECO:0000269|PubMed:17360433, ECO:0000269|PubMed:17381424}.	cell population proliferation [GO:0008283]; maturation of SSU-rRNA from tricistronic rRNA transcript (SSU-rRNA, 5.8S rRNA, LSU-rRNA) [GO:0000462]; regulation of protein localization to nucleolus [GO:1904749]; ribosome biogenesis [GO:0042254]; rRNA processing [GO:0006364]; trophectodermal cell differentiation [GO:0001829]	apical part of cell [GO:0045177]; cytoplasm [GO:0005737]; cytosol [GO:0005829]; intracellular membrane-bounded organelle [GO:0043231]; membrane [GO:0016020]; nucleolus [GO:0005730]; nucleoplasm [GO:0005654]; nucleus [GO:0005634]; preribosome, small subunit precursor [GO:0030688]	apical part of cell [GO:0045177]; cytoplasm [GO:0005737]; cytosol [GO:0005829]; intracellular membrane-bounded organelle [GO:0043231]; membrane [GO:0016020]; nucleolus [GO:0005730]; nucleoplasm [GO:0005654]; nucleus [GO:0005634]; preribosome, small subunit precursor [GO:0030688]; RNA binding [GO:0003723]; snoRNA binding [GO:0030515]; cell population proliferation [GO:0008283]; maturation of SSU-rRNA from tricistronic rRNA transcript (SSU-rRNA, 5.8S rRNA, LSU-rRNA) [GO:0000462]; regulation of protein localization to nucleolus [GO:1904749]; ribosome biogenesis [GO:0042254]; rRNA processing [GO:0006364]; trophectodermal cell differentiation [GO:0001829]	RNA binding [GO:0003723]; snoRNA binding [GO:0030515]	GO:0000462; GO:0001829; GO:0003723; GO:0005634; GO:0005654; GO:0005730; GO:0005737; GO:0005829; GO:0006364; GO:0008283; GO:0016020; GO:0030515; GO:0030688; GO:0042254; GO:0043231; GO:0045177; GO:1904749	SUBCELLULAR LOCATION: Cytoplasm {ECO:0000269|PubMed:17381424}. Nucleus, nucleolus {ECO:0000269|PubMed:17381424, ECO:0000269|PubMed:26711351}. Note=Associated with 40S ribosomal subunits.	Bystin OS=Homo sapiens OX=9606 GN=BYSL PE=1 SV=3 - [BYST_HUMAN]	4.58	1	1	1	1	0	6.36667e+06	0		0			0	4.58	1	1		0			437	49.57	8.11865
P0DP23	CALM1	Calmodulin-1	FUNCTION: Calmodulin mediates the control of a large number of enzymes, ion channels, aquaporins and other proteins through calcium-binding. Among the enzymes to be stimulated by the calmodulin-calcium complex are a number of protein kinases and phosphatases. Together with CCP110 and centrin, is involved in a genetic pathway that regulates the centrosome cycle and progression through cytokinesis (PubMed:16760425). Mediates calcium-dependent inactivation of CACNA1C (PubMed:26969752). Positively regulates calcium-activated potassium channel activity of KCNN2 (PubMed:27165696). {ECO:0000269|PubMed:16760425, ECO:0000269|PubMed:23893133, ECO:0000269|PubMed:26969752, ECO:0000269|PubMed:27165696}.; FUNCTION: (Microbial infection) Required for Legionella pneumophila SidJ glutamylase activity. {ECO:0000269|PubMed:31330532}.	calcium-mediated signaling [GO:0019722]; cofactor metabolic process [GO:0051186]; detection of calcium ion [GO:0005513]; Fc-epsilon receptor signaling pathway [GO:0038095]; glycogen catabolic process [GO:0005980]; G protein-coupled receptor signaling pathway [GO:0007186]; inositol phosphate metabolic process [GO:0043647]; MAPK cascade [GO:0000165]; microtubule cytoskeleton organization [GO:0000226]; muscle contraction [GO:0006936]; negative regulation of peptidyl-threonine phosphorylation [GO:0010801]; negative regulation of ryanodine-sensitive calcium-release channel activity [GO:0060315]; platelet degranulation [GO:0002576]; positive regulation of cyclic-nucleotide phosphodiesterase activity [GO:0051343]; positive regulation of peptidyl-threonine phosphorylation [GO:0010800]; positive regulation of phosphoprotein phosphatase activity [GO:0032516]; positive regulation of protein autophosphorylation [GO:0031954]; positive regulation of protein dephosphorylation [GO:0035307]; positive regulation of protein serine/threonine kinase activity [GO:0071902]; positive regulation of ryanodine-sensitive calcium-release channel activity [GO:0060316]; regulation of cardiac muscle contraction [GO:0055117]; regulation of cardiac muscle contraction by regulation of the release of sequestered calcium ion [GO:0010881]; regulation of cell communication by electrical coupling involved in cardiac conduction [GO:1901844]; regulation of cytokinesis [GO:0032465]; regulation of heart rate [GO:0002027]; regulation of nitric-oxide synthase activity [GO:0050999]; regulation of release of sequestered calcium ion into cytosol by sarcoplasmic reticulum [GO:0010880]; regulation of rhodopsin mediated signaling pathway [GO:0022400]; regulation of ryanodine-sensitive calcium-release channel activity [GO:0060314]; response to calcium ion [GO:0051592]; substantia nigra development [GO:0021762]; viral process [GO:0016032]; Wnt signaling pathway, calcium modulating pathway [GO:0007223]	calcium channel complex [GO:0034704]; catalytic complex [GO:1902494]; cell [GO:0005623]; centrosome [GO:0005813]; cytoplasm [GO:0005737]; cytosol [GO:0005829]; extracellular region [GO:0005576]; nucleoplasm [GO:0005654]; nucleus [GO:0005634]; plasma membrane [GO:0005886]; protein-containing complex [GO:0032991]; sarcomere [GO:0030017]; spindle microtubule [GO:0005876]; spindle pole [GO:0000922]; vesicle [GO:0031982]	calcium channel complex [GO:0034704]; catalytic complex [GO:1902494]; cell [GO:0005623]; centrosome [GO:0005813]; cytoplasm [GO:0005737]; cytosol [GO:0005829]; extracellular region [GO:0005576]; nucleoplasm [GO:0005654]; nucleus [GO:0005634]; plasma membrane [GO:0005886]; protein-containing complex [GO:0032991]; sarcomere [GO:0030017]; spindle microtubule [GO:0005876]; spindle pole [GO:0000922]; vesicle [GO:0031982]; adenylate cyclase activator activity [GO:0010856]; adenylate cyclase binding [GO:0008179]; calcium channel inhibitor activity [GO:0019855]; calcium ion binding [GO:0005509]; disordered domain specific binding [GO:0097718]; enzyme regulator activity [GO:0030234]; ion channel binding [GO:0044325]; N-terminal myristoylation domain binding [GO:0031997]; protein domain specific binding [GO:0019904]; protein kinase binding [GO:0019901]; protein phosphatase activator activity [GO:0072542]; protein serine/threonine kinase activator activity [GO:0043539]; titin binding [GO:0031432]; calcium-mediated signaling [GO:0019722]; cofactor metabolic process [GO:0051186]; detection of calcium ion [GO:0005513]; Fc-epsilon receptor signaling pathway [GO:0038095]; G protein-coupled receptor signaling pathway [GO:0007186]; glycogen catabolic process [GO:0005980]; inositol phosphate metabolic process [GO:0043647]; MAPK cascade [GO:0000165]; microtubule cytoskeleton organization [GO:0000226]; muscle contraction [GO:0006936]; negative regulation of peptidyl-threonine phosphorylation [GO:0010801]; negative regulation of ryanodine-sensitive calcium-release channel activity [GO:0060315]; platelet degranulation [GO:0002576]; positive regulation of cyclic-nucleotide phosphodiesterase activity [GO:0051343]; positive regulation of peptidyl-threonine phosphorylation [GO:0010800]; positive regulation of phosphoprotein phosphatase activity [GO:0032516]; positive regulation of protein autophosphorylation [GO:0031954]; positive regulation of protein dephosphorylation [GO:0035307]; positive regulation of protein serine/threonine kinase activity [GO:0071902]; positive regulation of ryanodine-sensitive calcium-release channel activity [GO:0060316]; regulation of cardiac muscle contraction [GO:0055117]; regulation of cardiac muscle contraction by regulation of the release of sequestered calcium ion [GO:0010881]; regulation of cell communication by electrical coupling involved in cardiac conduction [GO:1901844]; regulation of cytokinesis [GO:0032465]; regulation of heart rate [GO:0002027]; regulation of nitric-oxide synthase activity [GO:0050999]; regulation of release of sequestered calcium ion into cytosol by sarcoplasmic reticulum [GO:0010880]; regulation of rhodopsin mediated signaling pathway [GO:0022400]; regulation of ryanodine-sensitive calcium-release channel activity [GO:0060314]; response to calcium ion [GO:0051592]; substantia nigra development [GO:0021762]; viral process [GO:0016032]; Wnt signaling pathway, calcium modulating pathway [GO:0007223]	adenylate cyclase activator activity [GO:0010856]; adenylate cyclase binding [GO:0008179]; calcium channel inhibitor activity [GO:0019855]; calcium ion binding [GO:0005509]; disordered domain specific binding [GO:0097718]; enzyme regulator activity [GO:0030234]; ion channel binding [GO:0044325]; N-terminal myristoylation domain binding [GO:0031997]; protein domain specific binding [GO:0019904]; protein kinase binding [GO:0019901]; protein phosphatase activator activity [GO:0072542]; protein serine/threonine kinase activator activity [GO:0043539]; titin binding [GO:0031432]	GO:0000165; GO:0000226; GO:0000922; GO:0002027; GO:0002576; GO:0005509; GO:0005513; GO:0005576; GO:0005623; GO:0005634; GO:0005654; GO:0005737; GO:0005813; GO:0005829; GO:0005876; GO:0005886; GO:0005980; GO:0006936; GO:0007186; GO:0007223; GO:0008179; GO:0010800; GO:0010801; GO:0010856; GO:0010880; GO:0010881; GO:0016032; GO:0019722; GO:0019855; GO:0019901; GO:0019904; GO:0021762; GO:0022400; GO:0030017; GO:0030234; GO:0031432; GO:0031954; GO:0031982; GO:0031997; GO:0032465; GO:0032516; GO:0032991; GO:0034704; GO:0035307; GO:0038095; GO:0043539; GO:0043647; GO:0044325; GO:0050999; GO:0051186; GO:0051343; GO:0051592; GO:0055117; GO:0060314; GO:0060315; GO:0060316; GO:0071902; GO:0072542; GO:0097718; GO:1901844; GO:1902494	SUBCELLULAR LOCATION: Cytoplasm, cytoskeleton, spindle {ECO:0000269|PubMed:16760425}. Cytoplasm, cytoskeleton, spindle pole {ECO:0000269|PubMed:16760425}. Cytoplasm, cytoskeleton, microtubule organizing center, centrosome {ECO:0000269|PubMed:14654843}. Note=Distributed throughout the cell during interphase, but during mitosis becomes dramatically localized to the spindle poles and the spindle microtubules.	Calmodulin-1 OS=Homo sapiens OX=9606 GN=CALM1 PE=1 SV=1 - [CALM1_HUMAN]	22.15	2	3	3	20	5.0121e+06	1.93014e+07	1.42765e+07	0	5.37	1	1	13.5822	16.78	2	12	3.4528	16.78	2	7	149	16.8268	4.22119
Q14444	CAPR1	Caprin-1 (Cell cycle-associated protein 1) (Cytoplasmic activation- and proliferation-associated protein 1) (GPI-anchored membrane protein 1) (GPI-anchored protein p137) (GPI-p137) (p137GPI) (Membrane component chromosome 11 surface marker 1) (RNA granule protein 105)	FUNCTION: May regulate the transport and translation of mRNAs of proteins involved in synaptic plasticity in neurons and cell proliferation and migration in multiple cell types. Binds directly and selectively to MYC and CCND2 RNAs. In neuronal cells, directly binds to several mRNAs associated with RNA granules, including BDNF, CAMK2A, CREB1, MAP2, NTRK2 mRNAs, as well as to GRIN1 and KPNB1 mRNAs, but not to rRNAs. {ECO:0000269|PubMed:17210633}.	negative regulation of translation [GO:0017148]; positive regulation of dendrite morphogenesis [GO:0050775]; positive regulation of dendritic spine morphogenesis [GO:0061003]	cell leading edge [GO:0031252]; cytoplasm [GO:0005737]; cytoplasmic stress granule [GO:0010494]; cytosol [GO:0005829]; dendrite [GO:0030425]; membrane [GO:0016020]; P-body [GO:0000932]; synapse [GO:0045202]	cell leading edge [GO:0031252]; cytoplasm [GO:0005737]; cytoplasmic stress granule [GO:0010494]; cytosol [GO:0005829]; dendrite [GO:0030425]; membrane [GO:0016020]; P-body [GO:0000932]; synapse [GO:0045202]; RNA binding [GO:0003723]; negative regulation of translation [GO:0017148]; positive regulation of dendrite morphogenesis [GO:0050775]; positive regulation of dendritic spine morphogenesis [GO:0061003]	RNA binding [GO:0003723]	GO:0000932; GO:0003723; GO:0005737; GO:0005829; GO:0010494; GO:0016020; GO:0017148; GO:0030425; GO:0031252; GO:0045202; GO:0050775; GO:0061003	SUBCELLULAR LOCATION: Cytoplasm, cytosol {ECO:0000269|PubMed:28733330}. Cell projection, dendrite {ECO:0000250|UniProtKB:Q5M9G3}. Cell projection, lamellipodium {ECO:0000269|PubMed:28733330}. Note=Associated with RNA granules. At the leading edge of migrating fibroblasts, colocalizes with DDX3X (PubMed:28733330). {ECO:0000269|PubMed:28733330}.	Caprin-1 OS=Homo sapiens OX=9606 GN=CAPRIN1 PE=1 SV=2 - [CAPR1_HUMAN]	19.61	1	10	10	54	0	3.41801e+08	2.60184e+08		0			71.359	19.61	10	30	51.9458	19.61	10	24	709	78.318	5.24951
P31944	CASPE	Caspase-14 (CASP-14) (EC 3.4.22.-) [Cleaved into: Caspase-14 subunit p17, mature form; Caspase-14 subunit p10, mature form; Caspase-14 subunit p20, intermediate form; Caspase-14 subunit p8, intermediate form]	FUNCTION: Non-apoptotic caspase involved in epidermal differentiation. Is the predominant caspase in epidermal stratum corneum (PubMed:15556625). Seems to play a role in keratinocyte differentiation and is required for cornification. Regulates maturation of the epidermis by proteolytically processing filaggrin (By similarity). In vitro has a preference for the substrate [WY]-X-X-D motif and is active on the synthetic caspase substrate WEHD-ACF (PubMed:16854378, PubMed:19960512). Involved in processing of prosaposin in the epidermis (By similarity). May be involved in retinal pigment epithelium cell barrier function (PubMed:25121097). Involved in DNA degradation in differentiated keratinocytes probably by cleaving DFFA/ICAD leading to liberation of DFFB/CAD (PubMed:24743736). {ECO:0000250|UniProtKB:O89094, ECO:0000269|PubMed:15301553, ECO:0000269|PubMed:15556625, ECO:0000269|PubMed:16854378, ECO:0000269|PubMed:19960512, ECO:0000269|PubMed:22825846, ECO:0000269|PubMed:24743736, ECO:0000305|PubMed:25121097}.	activation of cysteine-type endopeptidase activity involved in apoptotic process [GO:0006919]; apoptotic process [GO:0006915]; cornification [GO:0070268]; epidermis development [GO:0008544]; keratinization [GO:0031424]	cytoplasm [GO:0005737]; cytosol [GO:0005829]; keratin filament [GO:0045095]; mitochondrion [GO:0005739]; nucleoplasm [GO:0005654]; nucleus [GO:0005634]	cytoplasm [GO:0005737]; cytosol [GO:0005829]; keratin filament [GO:0045095]; mitochondrion [GO:0005739]; nucleoplasm [GO:0005654]; nucleus [GO:0005634]; cysteine-type endopeptidase activity [GO:0004197]; cysteine-type endopeptidase activity involved in apoptotic process [GO:0097153]; cysteine-type endopeptidase activity involved in apoptotic signaling pathway [GO:0097199]; activation of cysteine-type endopeptidase activity involved in apoptotic process [GO:0006919]; apoptotic process [GO:0006915]; cornification [GO:0070268]; epidermis development [GO:0008544]; keratinization [GO:0031424]	cysteine-type endopeptidase activity [GO:0004197]; cysteine-type endopeptidase activity involved in apoptotic process [GO:0097153]; cysteine-type endopeptidase activity involved in apoptotic signaling pathway [GO:0097199]	GO:0004197; GO:0005634; GO:0005654; GO:0005737; GO:0005739; GO:0005829; GO:0006915; GO:0006919; GO:0008544; GO:0031424; GO:0045095; GO:0070268; GO:0097153; GO:0097199	SUBCELLULAR LOCATION: Cytoplasm {ECO:0000269|PubMed:11175259, ECO:0000269|PubMed:12200134, ECO:0000269|PubMed:22825846}. Nucleus {ECO:0000269|PubMed:11175259}.	Caspase-14 OS=Homo sapiens OX=9606 GN=CASP14 PE=1 SV=2 - [CASPE_HUMAN]	3.31	1	1	1	2	0	1.21201e+07	4.64287e+06		0			0	3.31	1	1	0	3.31	1	1	242	27.662	5.57959
A5YKK6	CNOT1	CCR4-NOT transcription complex subunit 1 (CCR4-associated factor 1) (Negative regulator of transcription subunit 1 homolog) (NOT1H) (hNOT1)	FUNCTION: Scaffolding component of the CCR4-NOT complex which is one of the major cellular mRNA deadenylases and is linked to various cellular processes including bulk mRNA degradation, miRNA-mediated repression, translational repression during translational initiation and general transcription regulation. Additional complex functions may be a consequence of its influence on mRNA expression. Its scaffolding function implies its interaction with the catalytic complex module and diverse RNA-binding proteins mediating the complex recruitment to selected mRNA 3'UTRs. Involved in degradation of AU-rich element (ARE)-containing mRNAs probably via association with ZFP36. Mediates the recruitment of the CCR4-NOT complex to miRNA targets and to the RISC complex via association with TNRC6A, TNRC6B or TNRC6C. Acts as a transcriptional repressor. Represses the ligand-dependent transcriptional activation by nuclear receptors. Involved in the maintenance of embryonic stem (ES) cell identity. {ECO:0000269|PubMed:10637334, ECO:0000269|PubMed:16778766, ECO:0000269|PubMed:21278420, ECO:0000269|PubMed:21976065, ECO:0000269|PubMed:21984185, ECO:0000269|PubMed:22367759, ECO:0000269|PubMed:23644599, ECO:0000269|PubMed:27558897}.	DNA damage response, signal transduction by p53 class mediator resulting in cell cycle arrest [GO:0006977]; gene silencing by miRNA [GO:0035195]; multicellular organism development [GO:0007275]; negative regulation of intracellular estrogen receptor signaling pathway [GO:0033147]; negative regulation of retinoic acid receptor signaling pathway [GO:0048387]; negative regulation of transcription by RNA polymerase II [GO:0000122]; negative regulation of translation [GO:0017148]; nuclear-transcribed mRNA catabolic process, deadenylation-dependent decay [GO:0000288]; nuclear-transcribed mRNA poly(A) tail shortening [GO:0000289]; positive regulation of cytoplasmic mRNA processing body assembly [GO:0010606]; positive regulation of mRNA catabolic process [GO:0061014]; positive regulation of nuclear-transcribed mRNA catabolic process, deadenylation-dependent decay [GO:1900153]; positive regulation of nuclear-transcribed mRNA poly(A) tail shortening [GO:0060213]; regulation of stem cell population maintenance [GO:2000036]; RNA phosphodiester bond hydrolysis, exonucleolytic [GO:0090503]	CCR4-NOT complex [GO:0030014]; CCR4-NOT core complex [GO:0030015]; cytosol [GO:0005829]; extracellular space [GO:0005615]; membrane [GO:0016020]; nucleus [GO:0005634]; P-body [GO:0000932]; peroxisomal membrane [GO:0005778]	CCR4-NOT complex [GO:0030014]; CCR4-NOT core complex [GO:0030015]; cytosol [GO:0005829]; extracellular space [GO:0005615]; membrane [GO:0016020]; nucleus [GO:0005634]; P-body [GO:0000932]; peroxisomal membrane [GO:0005778]; armadillo repeat domain binding [GO:0070016]; estrogen receptor binding [GO:0030331]; molecular adaptor activity [GO:0060090]; protein domain specific binding [GO:0019904]; retinoic acid receptor binding [GO:0042974]; RNA binding [GO:0003723]; DNA damage response, signal transduction by p53 class mediator resulting in cell cycle arrest [GO:0006977]; gene silencing by miRNA [GO:0035195]; multicellular organism development [GO:0007275]; negative regulation of intracellular estrogen receptor signaling pathway [GO:0033147]; negative regulation of retinoic acid receptor signaling pathway [GO:0048387]; negative regulation of transcription by RNA polymerase II [GO:0000122]; negative regulation of translation [GO:0017148]; nuclear-transcribed mRNA catabolic process, deadenylation-dependent decay [GO:0000288]; nuclear-transcribed mRNA poly(A) tail shortening [GO:0000289]; positive regulation of cytoplasmic mRNA processing body assembly [GO:0010606]; positive regulation of mRNA catabolic process [GO:0061014]; positive regulation of nuclear-transcribed mRNA catabolic process, deadenylation-dependent decay [GO:1900153]; positive regulation of nuclear-transcribed mRNA poly(A) tail shortening [GO:0060213]; regulation of stem cell population maintenance [GO:2000036]; RNA phosphodiester bond hydrolysis, exonucleolytic [GO:0090503]	armadillo repeat domain binding [GO:0070016]; estrogen receptor binding [GO:0030331]; molecular adaptor activity [GO:0060090]; protein domain specific binding [GO:0019904]; retinoic acid receptor binding [GO:0042974]; RNA binding [GO:0003723]	GO:0000122; GO:0000288; GO:0000289; GO:0000932; GO:0003723; GO:0005615; GO:0005634; GO:0005778; GO:0005829; GO:0006977; GO:0007275; GO:0010606; GO:0016020; GO:0017148; GO:0019904; GO:0030014; GO:0030015; GO:0030331; GO:0033147; GO:0035195; GO:0042974; GO:0048387; GO:0060090; GO:0060213; GO:0061014; GO:0070016; GO:0090503; GO:1900153; GO:2000036	SUBCELLULAR LOCATION: Cytoplasm, P-body {ECO:0000269|PubMed:21976065}. Nucleus {ECO:0000305|PubMed:21976065}. Note=NANOS2 promotes its localization to P-body. {ECO:0000250|UniProtKB:Q6ZQ08}.	CCR4-NOT transcription complex subunit 1 OS=Homo sapiens OX=9606 GN=CNOT1 PE=1 SV=2 - [CNOT1_HUMAN]	0.51	1	1	1	1	0	0	0		0			0	0.51	1	1		0			2376	266.768	7.10791
P16070	CD44	CD44 antigen (CDw44) (Epican) (Extracellular matrix receptor III) (ECMR-III) (GP90 lymphocyte homing/adhesion receptor) (HUTCH-I) (Heparan sulfate proteoglycan) (Hermes antigen) (Hyaluronate receptor) (Phagocytic glycoprotein 1) (PGP-1) (Phagocytic glycoprotein I) (PGP-I) (CD antigen CD44)	FUNCTION: Cell-surface receptor that plays a role in cell-cell interactions, cell adhesion and migration, helping them to sense and respond to changes in the tissue microenvironment (PubMed:16541107, PubMed:19703720, PubMed:22726066). Participates thereby in a wide variety of cellular functions including the activation, recirculation and homing of T-lymphocytes, hematopoiesis, inflammation and response to bacterial infection (PubMed:7528188). Engages, through its ectodomain, extracellular matrix components such as hyaluronan/HA, collagen, growth factors, cytokines or proteases and serves as a platform for signal transduction by assembling, via its cytoplasmic domain, protein complexes containing receptor kinases and membrane proteases (PubMed:18757307, PubMed:23589287). Such effectors include PKN2, the RhoGTPases RAC1 and RHOA, Rho-kinases and phospholipase C that coordinate signaling pathways promoting calcium mobilization and actin-mediated cytoskeleton reorganization essential for cell migration and adhesion (PubMed:15123640). {ECO:0000269|PubMed:15123640, ECO:0000269|PubMed:16541107, ECO:0000269|PubMed:18757307, ECO:0000269|PubMed:19703720, ECO:0000269|PubMed:22726066, ECO:0000269|PubMed:23589287, ECO:0000269|PubMed:7528188}.	cartilage development [GO:0051216]; cell adhesion [GO:0007155]; cell-cell adhesion [GO:0098609]; cell-matrix adhesion [GO:0007160]; cell migration [GO:0016477]; cellular response to fibroblast growth factor stimulus [GO:0044344]; extracellular matrix disassembly [GO:0022617]; extracellular matrix organization [GO:0030198]; hyaluronan catabolic process [GO:0030214]; inflammatory response [GO:0006954]; interferon-gamma-mediated signaling pathway [GO:0060333]; leukocyte migration [GO:0050900]; monocyte aggregation [GO:0070487]; negative regulation of apoptotic process [GO:0043066]; negative regulation of cysteine-type endopeptidase activity involved in apoptotic process [GO:0043154]; negative regulation of DNA damage response, signal transduction by p53 class mediator [GO:0043518]; negative regulation of intrinsic apoptotic signaling pathway in response to DNA damage by p53 class mediator [GO:1902166]; neutrophil degranulation [GO:0043312]; positive regulation of ERK1 and ERK2 cascade [GO:0070374]; positive regulation of heterotypic cell-cell adhesion [GO:0034116]; positive regulation of monocyte aggregation [GO:1900625]; positive regulation of peptidyl-serine phosphorylation [GO:0033138]; positive regulation of peptidyl-tyrosine phosphorylation [GO:0050731]; regulation of lamellipodium morphogenesis [GO:2000392]; T cell activation [GO:0042110]; wound healing, spreading of cells [GO:0044319]	apical plasma membrane [GO:0016324]; basolateral plasma membrane [GO:0016323]; cell projection [GO:0042995]; cell surface [GO:0009986]; cytosol [GO:0005829]; extracellular exosome [GO:0070062]; focal adhesion [GO:0005925]; Golgi apparatus [GO:0005794]; integral component of plasma membrane [GO:0005887]; lamellipodium membrane [GO:0031258]; macrophage migration inhibitory factor receptor complex [GO:0035692]; microvillus [GO:0005902]; plasma membrane [GO:0005886]; secretory granule membrane [GO:0030667]	apical plasma membrane [GO:0016324]; basolateral plasma membrane [GO:0016323]; cell projection [GO:0042995]; cell surface [GO:0009986]; cytosol [GO:0005829]; extracellular exosome [GO:0070062]; focal adhesion [GO:0005925]; Golgi apparatus [GO:0005794]; integral component of plasma membrane [GO:0005887]; lamellipodium membrane [GO:0031258]; macrophage migration inhibitory factor receptor complex [GO:0035692]; microvillus [GO:0005902]; plasma membrane [GO:0005886]; secretory granule membrane [GO:0030667]; collagen binding [GO:0005518]; hyaluronic acid binding [GO:0005540]; transmembrane signaling receptor activity [GO:0004888]; cartilage development [GO:0051216]; cell adhesion [GO:0007155]; cell migration [GO:0016477]; cell-cell adhesion [GO:0098609]; cell-matrix adhesion [GO:0007160]; cellular response to fibroblast growth factor stimulus [GO:0044344]; extracellular matrix disassembly [GO:0022617]; extracellular matrix organization [GO:0030198]; hyaluronan catabolic process [GO:0030214]; inflammatory response [GO:0006954]; interferon-gamma-mediated signaling pathway [GO:0060333]; leukocyte migration [GO:0050900]; monocyte aggregation [GO:0070487]; negative regulation of apoptotic process [GO:0043066]; negative regulation of cysteine-type endopeptidase activity involved in apoptotic process [GO:0043154]; negative regulation of DNA damage response, signal transduction by p53 class mediator [GO:0043518]; negative regulation of intrinsic apoptotic signaling pathway in response to DNA damage by p53 class mediator [GO:1902166]; neutrophil degranulation [GO:0043312]; positive regulation of ERK1 and ERK2 cascade [GO:0070374]; positive regulation of heterotypic cell-cell adhesion [GO:0034116]; positive regulation of monocyte aggregation [GO:1900625]; positive regulation of peptidyl-serine phosphorylation [GO:0033138]; positive regulation of peptidyl-tyrosine phosphorylation [GO:0050731]; regulation of lamellipodium morphogenesis [GO:2000392]; T cell activation [GO:0042110]; wound healing, spreading of cells [GO:0044319]	collagen binding [GO:0005518]; hyaluronic acid binding [GO:0005540]; transmembrane signaling receptor activity [GO:0004888]	GO:0004888; GO:0005518; GO:0005540; GO:0005794; GO:0005829; GO:0005886; GO:0005887; GO:0005902; GO:0005925; GO:0006954; GO:0007155; GO:0007160; GO:0009986; GO:0016323; GO:0016324; GO:0016477; GO:0022617; GO:0030198; GO:0030214; GO:0030667; GO:0031258; GO:0033138; GO:0034116; GO:0035692; GO:0042110; GO:0042995; GO:0043066; GO:0043154; GO:0043312; GO:0043518; GO:0044319; GO:0044344; GO:0050731; GO:0050900; GO:0051216; GO:0060333; GO:0070062; GO:0070374; GO:0070487; GO:0098609; GO:1900625; GO:1902166; GO:2000392	SUBCELLULAR LOCATION: Cell membrane {ECO:0000269|PubMed:22726066, ECO:0000269|PubMed:23589287}; Single-pass type I membrane protein {ECO:0000255}. Cell projection, microvillus {ECO:0000250|UniProtKB:P15379}. Note=Colocalizes with actin in membrane protrusions at wounding edges. Co-localizes with RDX, EZR and MSN in microvilli. Localizes to cholesterol-rich membrane-bound lipid raft domains. {ECO:0000250|UniProtKB:P15379, ECO:0000269|PubMed:23589287}.	CD44 antigen OS=Homo sapiens OX=9606 GN=CD44 PE=1 SV=3 - [CD44_HUMAN]	3.91	1	2	2	3	0	4.1359e+06	2.77375e+06		0			0	3.91	2	2	0	2.16	1	1	742	81.4874	5.32568
P13987	CD59	CD59 glycoprotein (1F5 antigen) (20 kDa homologous restriction factor) (HRF-20) (HRF20) (MAC-inhibitory protein) (MAC-IP) (MEM43 antigen) (Membrane attack complex inhibition factor) (MACIF) (Membrane inhibitor of reactive lysis) (MIRL) (Protectin) (CD antigen CD59)	FUNCTION: Potent inhibitor of the complement membrane attack complex (MAC) action. Acts by binding to the C8 and/or C9 complements of the assembling MAC, thereby preventing incorporation of the multiple copies of C9 required for complete formation of the osmolytic pore. This inhibitor appears to be species-specific. Involved in signal transduction for T-cell activation complexed to a protein tyrosine kinase.; FUNCTION: The soluble form from urine retains its specific complement binding activity, but exhibits greatly reduced ability to inhibit MAC assembly on cell membranes.	blood coagulation [GO:0007596]; cell surface receptor signaling pathway [GO:0007166]; COPII vesicle coating [GO:0048208]; endoplasmic reticulum to Golgi vesicle-mediated transport [GO:0006888]; negative regulation of activation of membrane attack complex [GO:0001971]; neutrophil degranulation [GO:0043312]; regulation of complement activation [GO:0030449]; regulation of complement-dependent cytotoxicity [GO:1903659]	anchored component of external side of plasma membrane [GO:0031362]; cell surface [GO:0009986]; endoplasmic reticulum-Golgi intermediate compartment membrane [GO:0033116]; endoplasmic reticulum membrane [GO:0005789]; ER to Golgi transport vesicle membrane [GO:0012507]; extracellular exosome [GO:0070062]; extracellular space [GO:0005615]; focal adhesion [GO:0005925]; Golgi membrane [GO:0000139]; membrane [GO:0016020]; plasma membrane [GO:0005886]; specific granule membrane [GO:0035579]; tertiary granule membrane [GO:0070821]; transport vesicle [GO:0030133]; vesicle [GO:0031982]	anchored component of external side of plasma membrane [GO:0031362]; cell surface [GO:0009986]; endoplasmic reticulum membrane [GO:0005789]; endoplasmic reticulum-Golgi intermediate compartment membrane [GO:0033116]; ER to Golgi transport vesicle membrane [GO:0012507]; extracellular exosome [GO:0070062]; extracellular space [GO:0005615]; focal adhesion [GO:0005925]; Golgi membrane [GO:0000139]; membrane [GO:0016020]; plasma membrane [GO:0005886]; specific granule membrane [GO:0035579]; tertiary granule membrane [GO:0070821]; transport vesicle [GO:0030133]; vesicle [GO:0031982]; complement binding [GO:0001848]; blood coagulation [GO:0007596]; cell surface receptor signaling pathway [GO:0007166]; COPII vesicle coating [GO:0048208]; endoplasmic reticulum to Golgi vesicle-mediated transport [GO:0006888]; negative regulation of activation of membrane attack complex [GO:0001971]; neutrophil degranulation [GO:0043312]; regulation of complement activation [GO:0030449]; regulation of complement-dependent cytotoxicity [GO:1903659]	complement binding [GO:0001848]	GO:0000139; GO:0001848; GO:0001971; GO:0005615; GO:0005789; GO:0005886; GO:0005925; GO:0006888; GO:0007166; GO:0007596; GO:0009986; GO:0012507; GO:0016020; GO:0030133; GO:0030449; GO:0031362; GO:0031982; GO:0033116; GO:0035579; GO:0043312; GO:0048208; GO:0070062; GO:0070821; GO:1903659	SUBCELLULAR LOCATION: Cell membrane; Lipid-anchor, GPI-anchor. Secreted. Note=Soluble form found in a number of tissues.	CD59 glycoprotein OS=Homo sapiens OX=9606 GN=CD59 PE=1 SV=1 - [CD59_HUMAN]	25	1	4	4	12	0	3.52025e+07	2.87376e+07					6.06513	18.75	3	6	3.68758	25	4	6	128	14.1678	6.48096
P14209	CD99	CD99 antigen (12E7) (E2 antigen) (Protein MIC2) (T-cell surface glycoprotein E2) (CD antigen CD99)	FUNCTION: Involved in T-cell adhesion processes and in spontaneous rosette formation with erythrocytes. Plays a role in a late step of leukocyte extravasation helping leukocytes to overcome the endothelial basement membrane. Acts at the same site as, but independently of, PECAM1. Involved in T-cell adhesion processes (By similarity). {ECO:0000250}.	homotypic cell-cell adhesion [GO:0034109]; positive regulation of neutrophil extravasation [GO:2000391]; regulation of immune response [GO:0050776]; T cell extravasation [GO:0072683]	cytoplasm [GO:0005737]; focal adhesion [GO:0005925]; integral component of plasma membrane [GO:0005887]; plasma membrane [GO:0005886]	cytoplasm [GO:0005737]; focal adhesion [GO:0005925]; integral component of plasma membrane [GO:0005887]; plasma membrane [GO:0005886]; homotypic cell-cell adhesion [GO:0034109]; positive regulation of neutrophil extravasation [GO:2000391]; regulation of immune response [GO:0050776]; T cell extravasation [GO:0072683]		GO:0005737; GO:0005886; GO:0005887; GO:0005925; GO:0034109; GO:0050776; GO:0072683; GO:2000391	SUBCELLULAR LOCATION: Membrane {ECO:0000305}; Single-pass type I membrane protein {ECO:0000305}.	CD99 antigen OS=Homo sapiens OX=9606 GN=CD99 PE=1 SV=1 - [CD99_HUMAN]	7.57	1	1	1	1	0	0	0	2.42468	7.57	1	1		0				0			185	18.8363	4.75439
P62633	CNBP	Cellular nucleic acid-binding protein (CNBP) (Zinc finger protein 9)	FUNCTION: Single-stranded DNA-binding protein, with specificity to the sterol regulatory element (SRE). Involved in sterol-mediated repression.	cholesterol biosynthetic process [GO:0006695]; negative regulation of transcription by RNA polymerase II [GO:0000122]; positive regulation of cell population proliferation [GO:0008284]; positive regulation of cytoplasmic translation [GO:2000767]; positive regulation of transcription, DNA-templated [GO:0045893]; positive regulation of transcription by RNA polymerase II [GO:0045944]; regulation of transcription, DNA-templated [GO:0006355]	cytoplasm [GO:0005737]; cytosol [GO:0005829]; endoplasmic reticulum [GO:0005783]; nucleus [GO:0005634]	cytoplasm [GO:0005737]; cytosol [GO:0005829]; endoplasmic reticulum [GO:0005783]; nucleus [GO:0005634]; DNA-binding transcription factor activity [GO:0003700]; DNA-binding transcription repressor activity, RNA polymerase II-specific [GO:0001227]; mRNA binding [GO:0003729]; RNA binding [GO:0003723]; RNA polymerase II regulatory region sequence-specific DNA binding [GO:0000977]; single-stranded DNA binding [GO:0003697]; single-stranded RNA binding [GO:0003727]; translation regulator activity [GO:0045182]; zinc ion binding [GO:0008270]; cholesterol biosynthetic process [GO:0006695]; negative regulation of transcription by RNA polymerase II [GO:0000122]; positive regulation of cell population proliferation [GO:0008284]; positive regulation of cytoplasmic translation [GO:2000767]; positive regulation of transcription by RNA polymerase II [GO:0045944]; positive regulation of transcription, DNA-templated [GO:0045893]; regulation of transcription, DNA-templated [GO:0006355]	DNA-binding transcription factor activity [GO:0003700]; DNA-binding transcription repressor activity, RNA polymerase II-specific [GO:0001227]; mRNA binding [GO:0003729]; RNA binding [GO:0003723]; RNA polymerase II regulatory region sequence-specific DNA binding [GO:0000977]; single-stranded DNA binding [GO:0003697]; single-stranded RNA binding [GO:0003727]; translation regulator activity [GO:0045182]; zinc ion binding [GO:0008270]	GO:0000122; GO:0000977; GO:0001227; GO:0003697; GO:0003700; GO:0003723; GO:0003727; GO:0003729; GO:0005634; GO:0005737; GO:0005783; GO:0005829; GO:0006355; GO:0006695; GO:0008270; GO:0008284; GO:0045182; GO:0045893; GO:0045944; GO:2000767	SUBCELLULAR LOCATION: Cytoplasm {ECO:0000250}. Endoplasmic reticulum {ECO:0000250}.	Cellular nucleic acid-binding protein OS=Homo sapiens OX=9606 GN=CNBP PE=1 SV=1 - [CNBP_HUMAN]	15.25	1	2	2	4	0	5.56178e+06	6.5697e+06		0			4.2197	15.25	2	3	0	7.91	1	1	177	19.4496	7.7085
Q00610	CLH1	Clathrin heavy chain 1 (Clathrin heavy chain on chromosome 17) (CLH-17)	FUNCTION: Clathrin is the major protein of the polyhedral coat of coated pits and vesicles. Two different adapter protein complexes link the clathrin lattice either to the plasma membrane or to the trans-Golgi network. Acts as component of the TACC3/ch-TOG/clathrin complex proposed to contribute to stabilization of kinetochore fibers of the mitotic spindle by acting as inter-microtubule bridge (PubMed:15858577, PubMed:16968737, PubMed:21297582). The TACC3/ch-TOG/clathrin complex is required for the maintenance of kinetochore fiber tension (PubMed:23532825). Plays a role in early autophagosome formation (PubMed:20639872). {ECO:0000269|PubMed:15858577, ECO:0000269|PubMed:16968737, ECO:0000269|PubMed:20639872, ECO:0000269|PubMed:21297582, ECO:0000269|PubMed:23532825}.	amyloid-beta clearance by transcytosis [GO:0150093]; antigen processing and presentation of exogenous peptide antigen via MHC class II [GO:0019886]; autophagy [GO:0006914]; cell division [GO:0051301]; clathrin coat assembly [GO:0048268]; clathrin-dependent endocytosis [GO:0072583]; intracellular protein transport [GO:0006886]; low-density lipoprotein particle clearance [GO:0034383]; low-density lipoprotein particle receptor catabolic process [GO:0032802]; membrane organization [GO:0061024]; mitotic cell cycle [GO:0000278]; negative regulation of hyaluronan biosynthetic process [GO:1900126]; negative regulation of protein localization to plasma membrane [GO:1903077]; osteoblast differentiation [GO:0001649]; receptor internalization [GO:0031623]; receptor-mediated endocytosis [GO:0006898]; regulation of mitotic spindle organization [GO:0060236]; retrograde transport, endosome to Golgi [GO:0042147]; transferrin transport [GO:0033572]; Wnt signaling pathway, planar cell polarity pathway [GO:0060071]	clathrin coat [GO:0030118]; clathrin-coated endocytic vesicle [GO:0045334]; clathrin-coated endocytic vesicle membrane [GO:0030669]; clathrin-coated vesicle [GO:0030136]; clathrin coat of coated pit [GO:0030132]; clathrin coat of trans-Golgi network vesicle [GO:0030130]; clathrin complex [GO:0071439]; cytosol [GO:0005829]; endolysosome membrane [GO:0036020]; endosome [GO:0005768]; extracellular exosome [GO:0070062]; extracellular vesicle [GO:1903561]; focal adhesion [GO:0005925]; lysosome [GO:0005764]; melanosome [GO:0042470]; membrane [GO:0016020]; mitotic spindle [GO:0072686]; mitotic spindle microtubule [GO:1990498]; plasma membrane [GO:0005886]; protein-containing complex [GO:0032991]; spindle [GO:0005819]; trans-Golgi network membrane [GO:0032588]	clathrin coat [GO:0030118]; clathrin coat of coated pit [GO:0030132]; clathrin coat of trans-Golgi network vesicle [GO:0030130]; clathrin complex [GO:0071439]; clathrin-coated endocytic vesicle [GO:0045334]; clathrin-coated endocytic vesicle membrane [GO:0030669]; clathrin-coated vesicle [GO:0030136]; cytosol [GO:0005829]; endolysosome membrane [GO:0036020]; endosome [GO:0005768]; extracellular exosome [GO:0070062]; extracellular vesicle [GO:1903561]; focal adhesion [GO:0005925]; lysosome [GO:0005764]; melanosome [GO:0042470]; membrane [GO:0016020]; mitotic spindle [GO:0072686]; mitotic spindle microtubule [GO:1990498]; plasma membrane [GO:0005886]; protein-containing complex [GO:0032991]; spindle [GO:0005819]; trans-Golgi network membrane [GO:0032588]; clathrin light chain binding [GO:0032051]; disordered domain specific binding [GO:0097718]; double-stranded RNA binding [GO:0003725]; low-density lipoprotein particle receptor binding [GO:0050750]; protein kinase binding [GO:0019901]; RNA binding [GO:0003723]; structural molecule activity [GO:0005198]; ubiquitin-specific protease binding [GO:1990381]; amyloid-beta clearance by transcytosis [GO:0150093]; antigen processing and presentation of exogenous peptide antigen via MHC class II [GO:0019886]; autophagy [GO:0006914]; cell division [GO:0051301]; clathrin coat assembly [GO:0048268]; clathrin-dependent endocytosis [GO:0072583]; intracellular protein transport [GO:0006886]; low-density lipoprotein particle clearance [GO:0034383]; low-density lipoprotein particle receptor catabolic process [GO:0032802]; membrane organization [GO:0061024]; mitotic cell cycle [GO:0000278]; negative regulation of hyaluronan biosynthetic process [GO:1900126]; negative regulation of protein localization to plasma membrane [GO:1903077]; osteoblast differentiation [GO:0001649]; receptor internalization [GO:0031623]; receptor-mediated endocytosis [GO:0006898]; regulation of mitotic spindle organization [GO:0060236]; retrograde transport, endosome to Golgi [GO:0042147]; transferrin transport [GO:0033572]; Wnt signaling pathway, planar cell polarity pathway [GO:0060071]	clathrin light chain binding [GO:0032051]; disordered domain specific binding [GO:0097718]; double-stranded RNA binding [GO:0003725]; low-density lipoprotein particle receptor binding [GO:0050750]; protein kinase binding [GO:0019901]; RNA binding [GO:0003723]; structural molecule activity [GO:0005198]; ubiquitin-specific protease binding [GO:1990381]	GO:0000278; GO:0001649; GO:0003723; GO:0003725; GO:0005198; GO:0005764; GO:0005768; GO:0005819; GO:0005829; GO:0005886; GO:0005925; GO:0006886; GO:0006898; GO:0006914; GO:0016020; GO:0019886; GO:0019901; GO:0030118; GO:0030130; GO:0030132; GO:0030136; GO:0030669; GO:0031623; GO:0032051; GO:0032588; GO:0032802; GO:0032991; GO:0033572; GO:0034383; GO:0036020; GO:0042147; GO:0042470; GO:0045334; GO:0048268; GO:0050750; GO:0051301; GO:0060071; GO:0060236; GO:0061024; GO:0070062; GO:0071439; GO:0072583; GO:0072686; GO:0097718; GO:0150093; GO:1900126; GO:1903077; GO:1903561; GO:1990381; GO:1990498	SUBCELLULAR LOCATION: Cytoplasmic vesicle membrane {ECO:0000269|PubMed:17081065}; Peripheral membrane protein {ECO:0000269|PubMed:17081065}; Cytoplasmic side {ECO:0000269|PubMed:17081065}. Membrane, coated pit {ECO:0000269|PubMed:17081065}; Peripheral membrane protein {ECO:0000269|PubMed:17081065}; Cytoplasmic side {ECO:0000269|PubMed:17081065}. Melanosome {ECO:0000269|PubMed:17081065}. Cytoplasm, cytoskeleton, spindle {ECO:0000269|PubMed:15858577, ECO:0000269|PubMed:16968737, ECO:0000269|PubMed:23918938}. Note=Cytoplasmic face of coated pits and vesicles. Identified by mass spectrometry in melanosome fractions from stage I to stage IV. In complex with TACC3 and CKAP5 (forming the TACC3/ch-TOG/clathrin complex) localized to inter-microtubule bridges in mitotic spindles. {ECO:0000269|PubMed:25596274}.	Clathrin heavy chain 1 OS=Homo sapiens OX=9606 GN=CLTC PE=1 SV=5 - [CLH1_HUMAN]	1.31	1	2	2	4	0	8.16496e+06	2.62338e+06		0			4.47174	1.31	2	3	0	0.6	1	1	1675	191.493	5.69385
Q99417	MYCBP	c-Myc-binding protein (Associate of Myc 1) (AMY-1)	FUNCTION: May control the transcriptional activity of MYC. Stimulates the activation of E box-dependent transcription by MYC.	regulation of transcription, DNA-templated [GO:0006355]; spermatogenesis [GO:0007283]	cytoplasm [GO:0005737]; mitochondrion [GO:0005739]; nucleoplasm [GO:0005654]; nucleus [GO:0005634]	cytoplasm [GO:0005737]; mitochondrion [GO:0005739]; nucleoplasm [GO:0005654]; nucleus [GO:0005634]; transcription coactivator activity [GO:0003713]; regulation of transcription, DNA-templated [GO:0006355]; spermatogenesis [GO:0007283]	transcription coactivator activity [GO:0003713]	GO:0003713; GO:0005634; GO:0005654; GO:0005737; GO:0005739; GO:0006355; GO:0007283	SUBCELLULAR LOCATION: Cytoplasm. Nucleus. Mitochondrion. Note=Translocates into the nucleus in the S phase of the cell cycle upon an increase of MYC expression. Found in the mitochondria when associated with AKAP1.	c-Myc-binding protein OS=Homo sapiens OX=9606 GN=MYCBP PE=1 SV=3 - [MYCBP_HUMAN]	10.68	1	1	1	1	2.63317e+07	0	0	1.92581	10.68	1	1		0				0			103	11.9593	5.90967
P0DO97	CC192	Coiled-coil domain-containing protein 192								Coiled-coil domain-containing protein 192 OS=Homo sapiens OX=9606 GN=CCDC192 PE=4 SV=1 - [CC192_HUMAN]	3.08	1	1	1	1	0	1.39749e+07	0		0			1.90134	3.08	1	1		0			292	32.4586	5.021
A6NKD9	CC85C	Coiled-coil domain-containing protein 85C	FUNCTION: May play a role in cell-cell adhesion and epithelium development through its interaction with proteins of the beta-catenin family (Probable). May play an important role in cortical development, especially in the maintenance of radial glia (By similarity). {ECO:0000250|UniProtKB:E9Q6B2, ECO:0000305|PubMed:25009281}.	cerebral cortex development [GO:0021987]	adherens junction [GO:0005912]; apical junction complex [GO:0043296]; bicellular tight junction [GO:0005923]	adherens junction [GO:0005912]; apical junction complex [GO:0043296]; bicellular tight junction [GO:0005923]; cerebral cortex development [GO:0021987]		GO:0005912; GO:0005923; GO:0021987; GO:0043296	SUBCELLULAR LOCATION: Cell junction, tight junction {ECO:0000250|UniProtKB:E9Q6B2}. Cell junction, adherens junction {ECO:0000269|PubMed:25009281}. Note=Localizes to the apical junction of radial glia in the wall of lateral ventricles of the developing brain. Colocalizes with TJP1 on the meshwork-like structure of adherens junctions on the lateral ventricles wall. {ECO:0000250|UniProtKB:E9Q6B2}.	Coiled-coil domain-containing protein 85C OS=Homo sapiens OX=9606 GN=CCDC85C PE=1 SV=1 - [CC85C_HUMAN]	5.97	1	1	1	1	0	0	0		0				0			0	5.97	1	1	419	45.182	6.96143
O75534	CSDE1	Cold shock domain-containing protein E1 (N-ras upstream gene protein) (Protein UNR)	FUNCTION: RNA-binding protein. Required for internal initiation of translation of human rhinovirus RNA. May be involved in translationally coupled mRNA turnover. Implicated with other RNA-binding proteins in the cytoplasmic deadenylation/translational and decay interplay of the FOS mRNA mediated by the major coding-region determinant of instability (mCRD) domain. {ECO:0000269|PubMed:11051545, ECO:0000269|PubMed:15314026}.	male gonad development [GO:0008584]; nuclear-transcribed mRNA catabolic process, no-go decay [GO:0070966]	CRD-mediated mRNA stability complex [GO:0070937]; cytosol [GO:0005829]; Golgi apparatus [GO:0005794]; plasma membrane [GO:0005886]	CRD-mediated mRNA stability complex [GO:0070937]; cytosol [GO:0005829]; Golgi apparatus [GO:0005794]; plasma membrane [GO:0005886]; RNA binding [GO:0003723]; male gonad development [GO:0008584]; nuclear-transcribed mRNA catabolic process, no-go decay [GO:0070966]	RNA binding [GO:0003723]	GO:0003723; GO:0005794; GO:0005829; GO:0005886; GO:0008584; GO:0070937; GO:0070966	SUBCELLULAR LOCATION: Cytoplasm.	Cold shock domain-containing protein E1 OS=Homo sapiens OX=9606 GN=CSDE1 PE=1 SV=2 - [CSDE1_HUMAN]	8.15	1	5	5	10	0	1.55722e+07	1.09466e+07		0			10.741	8.15	5	7	2.12769	5.01	3	3	798	88.8289	6.25244
P02462	CO4A1	Collagen alpha-1(IV) chain [Cleaved into: Arresten]	FUNCTION: Type IV collagen is the major structural component of glomerular basement membranes (GBM), forming a 'chicken-wire' meshwork together with laminins, proteoglycans and entactin/nidogen. {ECO:0000250|UniProtKB:P02463}.; FUNCTION: Arresten, comprising the C-terminal NC1 domain, inhibits angiogenesis and tumor formation. The C-terminal half is found to possess the anti-angiogenic activity. Specifically inhibits endothelial cell proliferation, migration and tube formation. Inhibits expression of hypoxia-inducible factor 1alpha and ERK1/2 and p38 MAPK activation. Ligand for alpha1/beta1 integrin. {ECO:0000269|PubMed:10811134, ECO:0000269|PubMed:16151532, ECO:0000269|PubMed:18775695}.	basement membrane organization [GO:0071711]; blood vessel morphogenesis [GO:0048514]; brain development [GO:0007420]; branching involved in blood vessel morphogenesis [GO:0001569]; cellular response to amino acid stimulus [GO:0071230]; collagen-activated tyrosine kinase receptor signaling pathway [GO:0038063]; epithelial cell differentiation [GO:0030855]; extracellular matrix organization [GO:0030198]; neuromuscular junction development [GO:0007528]; renal tubule morphogenesis [GO:0061333]; retinal blood vessel morphogenesis [GO:0061304]	basement membrane [GO:0005604]; collagen-containing extracellular matrix [GO:0062023]; collagen type IV trimer [GO:0005587]; endoplasmic reticulum lumen [GO:0005788]; extracellular matrix [GO:0031012]; extracellular region [GO:0005576]; extracellular space [GO:0005615]	basement membrane [GO:0005604]; collagen type IV trimer [GO:0005587]; collagen-containing extracellular matrix [GO:0062023]; endoplasmic reticulum lumen [GO:0005788]; extracellular matrix [GO:0031012]; extracellular region [GO:0005576]; extracellular space [GO:0005615]; extracellular matrix structural constituent [GO:0005201]; extracellular matrix structural constituent conferring tensile strength [GO:0030020]; platelet-derived growth factor binding [GO:0048407]; basement membrane organization [GO:0071711]; blood vessel morphogenesis [GO:0048514]; brain development [GO:0007420]; branching involved in blood vessel morphogenesis [GO:0001569]; cellular response to amino acid stimulus [GO:0071230]; collagen-activated tyrosine kinase receptor signaling pathway [GO:0038063]; epithelial cell differentiation [GO:0030855]; extracellular matrix organization [GO:0030198]; neuromuscular junction development [GO:0007528]; renal tubule morphogenesis [GO:0061333]; retinal blood vessel morphogenesis [GO:0061304]	extracellular matrix structural constituent [GO:0005201]; extracellular matrix structural constituent conferring tensile strength [GO:0030020]; platelet-derived growth factor binding [GO:0048407]	GO:0001569; GO:0005201; GO:0005576; GO:0005587; GO:0005604; GO:0005615; GO:0005788; GO:0007420; GO:0007528; GO:0030020; GO:0030198; GO:0030855; GO:0031012; GO:0038063; GO:0048407; GO:0048514; GO:0061304; GO:0061333; GO:0062023; GO:0071230; GO:0071711	SUBCELLULAR LOCATION: Secreted, extracellular space, extracellular matrix, basement membrane {ECO:0000250|UniProtKB:P02463}.	Collagen alpha-1(IV) chain OS=Homo sapiens OX=9606 GN=COL4A1 PE=1 SV=4 - [CO4A1_HUMAN]	0.9	1	1	1	1	0	0	0		0			0	0.9	1	1		0			1669	160.51	8.27979
P01024	CO3	Complement C3 (C3 and PZP-like alpha-2-macroglobulin domain-containing protein 1) [Cleaved into: Complement C3 beta chain; C3-beta-c (C3bc); Complement C3 alpha chain; C3a anaphylatoxin; Acylation stimulating protein (ASP) (C3adesArg); Complement C3b alpha' chain; Complement C3c alpha' chain fragment 1; Complement C3dg fragment; Complement C3g fragment; Complement C3d fragment; Complement C3f fragment; Complement C3c alpha' chain fragment 2]	FUNCTION: C3 plays a central role in the activation of the complement system. Its processing by C3 convertase is the central reaction in both classical and alternative complement pathways. After activation C3b can bind covalently, via its reactive thioester, to cell surface carbohydrates or immune aggregates.; FUNCTION: Derived from proteolytic degradation of complement C3, C3a anaphylatoxin is a mediator of local inflammatory process. In chronic inflammation, acts as a chemoattractant for neutrophils (By similarity). It induces the contraction of smooth muscle, increases vascular permeability and causes histamine release from mast cells and basophilic leukocytes. {ECO:0000250}.; FUNCTION: [C3-beta-c]: Acts as a chemoattractant for neutrophils in chronic inflammation. {ECO:0000250}.; FUNCTION: [Acylation stimulating protein]: adipogenic hormone that stimulates triglyceride (TG) synthesis and glucose transport in adipocytes, regulating fat storage and playing a role in postprandial TG clearance. Appears to stimulate TG synthesis via activation of the PLC, MAPK and AKT signaling pathways. Ligand for C5AR2. Promotes the phosphorylation, ARRB2-mediated internalization and recycling of C5AR2 (PubMed:8376604, PubMed:2909530, PubMed:9059512, PubMed:10432298, PubMed:15833747, PubMed:16333141, PubMed:19615750). {ECO:0000269|PubMed:10432298, ECO:0000269|PubMed:15833747, ECO:0000269|PubMed:16333141, ECO:0000269|PubMed:19615750, ECO:0000269|PubMed:2909530, ECO:0000269|PubMed:8376604, ECO:0000269|PubMed:9059512}.	amyloid-beta clearance [GO:0097242]; cell surface receptor signaling pathway involved in cell-cell signaling [GO:1905114]; cellular protein metabolic process [GO:0044267]; complement activation [GO:0006956]; complement activation, alternative pathway [GO:0006957]; complement activation, classical pathway [GO:0006958]; complement-dependent cytotoxicity [GO:0097278]; complement-mediated synapse pruning [GO:0150062]; fatty acid metabolic process [GO:0006631]; G protein-coupled receptor signaling pathway [GO:0007186]; immune response [GO:0006955]; inflammatory response [GO:0006954]; neuron remodeling [GO:0016322]; neutrophil degranulation [GO:0043312]; positive regulation of activation of membrane attack complex [GO:0001970]; positive regulation of angiogenesis [GO:0045766]; positive regulation of apoptotic cell clearance [GO:2000427]; positive regulation of glucose transmembrane transport [GO:0010828]; positive regulation of G protein-coupled receptor signaling pathway [GO:0045745]; positive regulation of lipid storage [GO:0010884]; positive regulation of phagocytosis, engulfment [GO:0060100]; positive regulation of protein phosphorylation [GO:0001934]; positive regulation of receptor-mediated endocytosis [GO:0048260]; positive regulation of type IIa hypersensitivity [GO:0001798]; positive regulation of vascular endothelial growth factor production [GO:0010575]; post-translational protein modification [GO:0043687]; regulation of complement activation [GO:0030449]; regulation of immune response [GO:0050776]; regulation of triglyceride biosynthetic process [GO:0010866]; response to bacterium [GO:0009617]; signal transduction [GO:0007165]; vertebrate eye-specific patterning [GO:0150064]	azurophil granule lumen [GO:0035578]; blood microparticle [GO:0072562]; cell surface [GO:0009986]; endoplasmic reticulum lumen [GO:0005788]; extracellular exosome [GO:0070062]; extracellular region [GO:0005576]; extracellular space [GO:0005615]; plasma membrane [GO:0005886]; protein-containing complex [GO:0032991]; secretory granule lumen [GO:0034774]	azurophil granule lumen [GO:0035578]; blood microparticle [GO:0072562]; cell surface [GO:0009986]; endoplasmic reticulum lumen [GO:0005788]; extracellular exosome [GO:0070062]; extracellular region [GO:0005576]; extracellular space [GO:0005615]; plasma membrane [GO:0005886]; protein-containing complex [GO:0032991]; secretory granule lumen [GO:0034774]; C5L2 anaphylatoxin chemotactic receptor binding [GO:0031715]; endopeptidase inhibitor activity [GO:0004866]; signaling receptor binding [GO:0005102]; amyloid-beta clearance [GO:0097242]; cell surface receptor signaling pathway involved in cell-cell signaling [GO:1905114]; cellular protein metabolic process [GO:0044267]; complement activation [GO:0006956]; complement activation, alternative pathway [GO:0006957]; complement activation, classical pathway [GO:0006958]; complement-dependent cytotoxicity [GO:0097278]; complement-mediated synapse pruning [GO:0150062]; fatty acid metabolic process [GO:0006631]; G protein-coupled receptor signaling pathway [GO:0007186]; immune response [GO:0006955]; inflammatory response [GO:0006954]; neuron remodeling [GO:0016322]; neutrophil degranulation [GO:0043312]; positive regulation of activation of membrane attack complex [GO:0001970]; positive regulation of angiogenesis [GO:0045766]; positive regulation of apoptotic cell clearance [GO:2000427]; positive regulation of G protein-coupled receptor signaling pathway [GO:0045745]; positive regulation of glucose transmembrane transport [GO:0010828]; positive regulation of lipid storage [GO:0010884]; positive regulation of phagocytosis, engulfment [GO:0060100]; positive regulation of protein phosphorylation [GO:0001934]; positive regulation of receptor-mediated endocytosis [GO:0048260]; positive regulation of type IIa hypersensitivity [GO:0001798]; positive regulation of vascular endothelial growth factor production [GO:0010575]; post-translational protein modification [GO:0043687]; regulation of complement activation [GO:0030449]; regulation of immune response [GO:0050776]; regulation of triglyceride biosynthetic process [GO:0010866]; response to bacterium [GO:0009617]; signal transduction [GO:0007165]; vertebrate eye-specific patterning [GO:0150064]	C5L2 anaphylatoxin chemotactic receptor binding [GO:0031715]; endopeptidase inhibitor activity [GO:0004866]; signaling receptor binding [GO:0005102]	GO:0001798; GO:0001934; GO:0001970; GO:0004866; GO:0005102; GO:0005576; GO:0005615; GO:0005788; GO:0005886; GO:0006631; GO:0006954; GO:0006955; GO:0006956; GO:0006957; GO:0006958; GO:0007165; GO:0007186; GO:0009617; GO:0009986; GO:0010575; GO:0010828; GO:0010866; GO:0010884; GO:0016322; GO:0030449; GO:0031715; GO:0032991; GO:0034774; GO:0035578; GO:0043312; GO:0043687; GO:0044267; GO:0045745; GO:0045766; GO:0048260; GO:0050776; GO:0060100; GO:0070062; GO:0072562; GO:0097242; GO:0097278; GO:0150062; GO:0150064; GO:1905114; GO:2000427	SUBCELLULAR LOCATION: Secreted.	Complement C3 OS=Homo sapiens OX=9606 GN=C3 PE=1 SV=2 - [CO3_HUMAN]	0.54	1	1	1	1	2.47704e+06	0	0	0	0.54	1	1		0				0			1663	187.03	6.40479
P02748	CO9	Complement component C9 [Cleaved into: Complement component C9a; Complement component C9b]	FUNCTION: Constituent of the membrane attack complex (MAC) that plays a key role in the innate and adaptive immune response by forming pores in the plasma membrane of target cells (PubMed:9634479, PubMed:9212048, PubMed:26841934). C9 is the pore-forming subunit of the MAC (PubMed:4055801, PubMed:26841934, PubMed:30111885). {ECO:0000269|PubMed:26841934, ECO:0000269|PubMed:30111885, ECO:0000269|PubMed:4055801, ECO:0000269|PubMed:9212048, ECO:0000269|PubMed:9634479}.	cell killing [GO:0001906]; complement activation, alternative pathway [GO:0006957]; complement activation, classical pathway [GO:0006958]; cytolysis [GO:0019835]; protein homooligomerization [GO:0051260]; regulation of complement activation [GO:0030449]	blood microparticle [GO:0072562]; extracellular exosome [GO:0070062]; extracellular region [GO:0005576]; extracellular space [GO:0005615]; membrane attack complex [GO:0005579]; other organism cell membrane [GO:0044218]; plasma membrane [GO:0005886]	blood microparticle [GO:0072562]; extracellular exosome [GO:0070062]; extracellular region [GO:0005576]; extracellular space [GO:0005615]; membrane attack complex [GO:0005579]; other organism cell membrane [GO:0044218]; plasma membrane [GO:0005886]; cell killing [GO:0001906]; complement activation, alternative pathway [GO:0006957]; complement activation, classical pathway [GO:0006958]; cytolysis [GO:0019835]; protein homooligomerization [GO:0051260]; regulation of complement activation [GO:0030449]		GO:0001906; GO:0005576; GO:0005579; GO:0005615; GO:0005886; GO:0006957; GO:0006958; GO:0019835; GO:0030449; GO:0044218; GO:0051260; GO:0070062; GO:0072562	SUBCELLULAR LOCATION: Secreted {ECO:0000269|PubMed:22832194, ECO:0000269|PubMed:26841934, ECO:0000269|PubMed:8603752, ECO:0000269|PubMed:9212048, ECO:0000269|PubMed:9634479}. Target cell membrane {ECO:0000269|PubMed:26841934, ECO:0000269|PubMed:30111885, ECO:0000269|PubMed:9212048}; Multi-pass membrane protein {ECO:0000269|PubMed:26841934}. Note=Secreted as soluble monomer. Oligomerizes at target membranes, forming a pre-pore. A conformation change then leads to the formation of a 100 Angstrom diameter pore. {ECO:0000269|PubMed:26841934, ECO:0000269|PubMed:30111885, ECO:0000269|PubMed:4055801, ECO:0000269|PubMed:9634479}.	Complement component C9 OS=Homo sapiens OX=9606 GN=C9 PE=1 SV=2 - [CO9_HUMAN]	1.61	1	1	1	1	0	3940186	0		0			1.60614	1.61	1	1		0			559	63.1327	5.59229
P08174	DAF	Complement decay-accelerating factor (CD antigen CD55)	FUNCTION: This protein recognizes C4b and C3b fragments that condense with cell-surface hydroxyl or amino groups when nascent C4b and C3b are locally generated during C4 and c3 activation. Interaction of daf with cell-associated C4b and C3b polypeptides interferes with their ability to catalyze the conversion of C2 and factor B to enzymatically active C2a and Bb and thereby prevents the formation of C4b2a and C3bBb, the amplification convertases of the complement cascade (PubMed:7525274). Inhibits complement activation by destabilizing and preventing the formation of C3 and C5 convertases, which prevents complement damage (PubMed:28657829). {ECO:0000269|PubMed:7525274, ECO:0000305|PubMed:28657829}.; FUNCTION: (Microbial infection) Acts as a receptor for Coxsackievirus A21, coxsackieviruses B1, B3 and B5. {ECO:0000269|PubMed:9151867}.; FUNCTION: (Microbial infection) Acts as a receptor for Human enterovirus 70 and D68 (Probable). {ECO:0000269|PubMed:8764022}.; FUNCTION: (Microbial infection) Acts as a receptor for Human echoviruses 6, 7, 11, 12, 20 and 21. {ECO:0000269|PubMed:7525274, ECO:0000305|PubMed:12409401}.	CD4-positive, alpha-beta T cell cytokine production [GO:0035743]; complement activation, classical pathway [GO:0006958]; endoplasmic reticulum to Golgi vesicle-mediated transport [GO:0006888]; innate immune response [GO:0045087]; negative regulation of complement activation [GO:0045916]; neutrophil degranulation [GO:0043312]; positive regulation of CD4-positive, alpha-beta T cell activation [GO:2000516]; positive regulation of CD4-positive, alpha-beta T cell proliferation [GO:2000563]; positive regulation of cytosolic calcium ion concentration [GO:0007204]; regulation of complement activation [GO:0030449]; regulation of complement-dependent cytotoxicity [GO:1903659]; regulation of lipopolysaccharide-mediated signaling pathway [GO:0031664]; respiratory burst [GO:0045730]	anchored component of membrane [GO:0031225]; cell [GO:0005623]; cell surface [GO:0009986]; endoplasmic reticulum-Golgi intermediate compartment membrane [GO:0033116]; extracellular exosome [GO:0070062]; extracellular region [GO:0005576]; ficolin-1-rich granule membrane [GO:0101003]; Golgi membrane [GO:0000139]; membrane raft [GO:0045121]; plasma membrane [GO:0005886]; secretory granule membrane [GO:0030667]; transport vesicle [GO:0030133]	anchored component of membrane [GO:0031225]; cell [GO:0005623]; cell surface [GO:0009986]; endoplasmic reticulum-Golgi intermediate compartment membrane [GO:0033116]; extracellular exosome [GO:0070062]; extracellular region [GO:0005576]; ficolin-1-rich granule membrane [GO:0101003]; Golgi membrane [GO:0000139]; membrane raft [GO:0045121]; plasma membrane [GO:0005886]; secretory granule membrane [GO:0030667]; transport vesicle [GO:0030133]; lipid binding [GO:0008289]; virus receptor activity [GO:0001618]; CD4-positive, alpha-beta T cell cytokine production [GO:0035743]; complement activation, classical pathway [GO:0006958]; endoplasmic reticulum to Golgi vesicle-mediated transport [GO:0006888]; innate immune response [GO:0045087]; negative regulation of complement activation [GO:0045916]; neutrophil degranulation [GO:0043312]; positive regulation of CD4-positive, alpha-beta T cell activation [GO:2000516]; positive regulation of CD4-positive, alpha-beta T cell proliferation [GO:2000563]; positive regulation of cytosolic calcium ion concentration [GO:0007204]; regulation of complement activation [GO:0030449]; regulation of complement-dependent cytotoxicity [GO:1903659]; regulation of lipopolysaccharide-mediated signaling pathway [GO:0031664]; respiratory burst [GO:0045730]	lipid binding [GO:0008289]; virus receptor activity [GO:0001618]	GO:0000139; GO:0001618; GO:0005576; GO:0005623; GO:0005886; GO:0006888; GO:0006958; GO:0007204; GO:0008289; GO:0009986; GO:0030133; GO:0030449; GO:0030667; GO:0031225; GO:0031664; GO:0033116; GO:0035743; GO:0043312; GO:0045087; GO:0045121; GO:0045730; GO:0045916; GO:0070062; GO:0101003; GO:1903659; GO:2000516; GO:2000563	SUBCELLULAR LOCATION: [Isoform 1]: Cell membrane; Single-pass type I membrane protein.; SUBCELLULAR LOCATION: [Isoform 2]: Cell membrane; Lipid-anchor, GPI-anchor.; SUBCELLULAR LOCATION: [Isoform 3]: Secreted {ECO:0000269|PubMed:16503113}.; SUBCELLULAR LOCATION: [Isoform 4]: Secreted {ECO:0000269|PubMed:16503113}.; SUBCELLULAR LOCATION: [Isoform 5]: Secreted {ECO:0000269|PubMed:16503113}.; SUBCELLULAR LOCATION: [Isoform 6]: Cell membrane {ECO:0000305|PubMed:16503113}; Lipid-anchor, GPI-anchor {ECO:0000305|PubMed:16503113}.; SUBCELLULAR LOCATION: [Isoform 7]: Cell membrane {ECO:0000305|PubMed:16503113}; Lipid-anchor, GPI-anchor {ECO:0000305|PubMed:16503113}.	Complement decay-accelerating factor OS=Homo sapiens OX=9606 GN=CD55 PE=1 SV=4 - [DAF_HUMAN]	9.45	1	4	4	15	0	3.15142e+07	4.29218e+07		0			5.43164	7.09	3	7	7.26719	7.61	3	8	381	41.3736	7.59131
Q9NZB2	F120A	Constitutive coactivator of PPAR-gamma-like protein 1 (Oxidative stress-associated Src activator) (Protein FAM120A)	FUNCTION: May participate in mRNA transport in the cytoplasm (By similarity). Critical component of the oxidative stress-induced survival signaling. Activates src family kinases and acts as a scaffolding protein enabling src family kinases to phosphorylate and activate PI3-kinase. Binds RNA and promotes the secretion of IGF-II. May play a pivotal role in the progression of scirrhous-type gastric cancer by supporting cancer cell survival in environments with various oxidative stresses. {ECO:0000250, ECO:0000269|PubMed:19015244}.		cytosol [GO:0005829]; membrane [GO:0016020]; nucleus [GO:0005634]; plasma membrane [GO:0005886]	cytosol [GO:0005829]; membrane [GO:0016020]; nucleus [GO:0005634]; plasma membrane [GO:0005886]; RNA binding [GO:0003723]	RNA binding [GO:0003723]	GO:0003723; GO:0005634; GO:0005829; GO:0005886; GO:0016020	SUBCELLULAR LOCATION: Cytoplasm {ECO:0000269|PubMed:19015244}. Cell membrane {ECO:0000269|PubMed:19015244}; Peripheral membrane protein {ECO:0000269|PubMed:19015244}; Cytoplasmic side {ECO:0000269|PubMed:19015244}. Note=Translocates to plasma membrane upon ultraviolet exposure.	Constitutive coactivator of PPAR-gamma-like protein 1 OS=Homo sapiens OX=9606 GN=FAM120A PE=1 SV=2 - [F120A_HUMAN]	19.77	2	15	16	53	0	1.23869e+08	6.9947e+07		0			48.7941	16.64	13	25	45.9378	18.78	15	28	1118	121.811	8.88037
Q9NX05	F120C	Constitutive coactivator of PPAR-gamma-like protein 2 (Protein FAM120C) (Tumor antigen BJ-HCC-21)			nucleus [GO:0005634]	nucleus [GO:0005634]; RNA binding [GO:0003723]	RNA binding [GO:0003723]	GO:0003723; GO:0005634		Constitutive coactivator of PPAR-gamma-like protein 2 OS=Homo sapiens OX=9606 GN=FAM120C PE=1 SV=3 - [F120C_HUMAN]	2.65	1	2	3	3	0	3.8159e+06	7.2049e+06		0			1.86303	1.92	2	2	1.94979	0.73	1	1	1096	120.511	9.02686
Q9ULV4	COR1C	Coronin-1C (Coronin-3) (hCRNN4)	FUNCTION: Plays a role in directed cell migration by regulating the activation and subcellular location of RAC1 (PubMed:25074804, PubMed:25925950). Increases the presence of activated RAC1 at the leading edge of migrating cells (PubMed:25074804, PubMed:25925950). Required for normal organization of the cytoskeleton, including the actin cytoskeleton, microtubules and the vimentin intermediate filaments (By similarity). Plays a role in endoplasmic reticulum-associated endosome fission: localizes to endosome membrane tubules and promotes recruitment of TMCC1, leading to recruitment of the endoplasmic reticulum to endosome tubules for fission (PubMed:30220460). Endosome membrane fission of early and late endosomes is essential to separate regions destined for lysosomal degradation from carriers to be recycled to the plasma membrane (PubMed:30220460). Required for normal cell proliferation, cell migration, and normal formation of lamellipodia (By similarity). Required for normal distribution of mitochondria within cells (By similarity). {ECO:0000250|UniProtKB:Q9WUM4, ECO:0000269|PubMed:25074804, ECO:0000269|PubMed:25925950, ECO:0000269|PubMed:30220460}.; FUNCTION: [Isoform 3]: Involved in myogenic differentiation. {ECO:0000269|PubMed:19651142}.	actin filament organization [GO:0007015]; activation of GTPase activity [GO:0090630]; cell migration [GO:0016477]; corpus callosum development [GO:0022038]; endosomal transport [GO:0016197]; endosome fission [GO:0140285]; endosome membrane tubulation [GO:0097750]; establishment of protein localization [GO:0045184]; membrane fission [GO:0090148]; negative regulation of epithelial cell migration [GO:0010633]; negative regulation of focal adhesion assembly [GO:0051895]; negative regulation of protein kinase activity by regulation of protein phosphorylation [GO:0044387]; negative regulation of protein phosphorylation [GO:0001933]; negative regulation of substrate adhesion-dependent cell spreading [GO:1900025]; neural crest cell migration [GO:0001755]; phagocytosis [GO:0006909]; positive regulation of lamellipodium morphogenesis [GO:2000394]; regulation of epithelial cell migration [GO:0010632]; regulation of fibroblast migration [GO:0010762]; regulation of focal adhesion assembly [GO:0051893]; regulation of protein phosphorylation [GO:0001932]; regulation of ruffle assembly [GO:1900027]; regulation of substrate adhesion-dependent cell spreading [GO:1900024]; signal transduction [GO:0007165]; ventricular system development [GO:0021591]	actin cytoskeleton [GO:0015629]; cell cortex [GO:0005938]; endosome membrane [GO:0010008]; flotillin complex [GO:0016600]; focal adhesion [GO:0005925]; lamellipodium [GO:0030027]; lateral plasma membrane [GO:0016328]; ruffle membrane [GO:0032587]; sarcolemma [GO:0042383]; sarcomere [GO:0030017]; synapse [GO:0045202]	actin cytoskeleton [GO:0015629]; cell cortex [GO:0005938]; endosome membrane [GO:0010008]; flotillin complex [GO:0016600]; focal adhesion [GO:0005925]; lamellipodium [GO:0030027]; lateral plasma membrane [GO:0016328]; ruffle membrane [GO:0032587]; sarcolemma [GO:0042383]; sarcomere [GO:0030017]; synapse [GO:0045202]; actin filament binding [GO:0051015]; Rac GTPase binding [GO:0048365]; actin filament organization [GO:0007015]; activation of GTPase activity [GO:0090630]; cell migration [GO:0016477]; corpus callosum development [GO:0022038]; endosomal transport [GO:0016197]; endosome fission [GO:0140285]; endosome membrane tubulation [GO:0097750]; establishment of protein localization [GO:0045184]; membrane fission [GO:0090148]; negative regulation of epithelial cell migration [GO:0010633]; negative regulation of focal adhesion assembly [GO:0051895]; negative regulation of protein kinase activity by regulation of protein phosphorylation [GO:0044387]; negative regulation of protein phosphorylation [GO:0001933]; negative regulation of substrate adhesion-dependent cell spreading [GO:1900025]; neural crest cell migration [GO:0001755]; phagocytosis [GO:0006909]; positive regulation of lamellipodium morphogenesis [GO:2000394]; regulation of epithelial cell migration [GO:0010632]; regulation of fibroblast migration [GO:0010762]; regulation of focal adhesion assembly [GO:0051893]; regulation of protein phosphorylation [GO:0001932]; regulation of ruffle assembly [GO:1900027]; regulation of substrate adhesion-dependent cell spreading [GO:1900024]; signal transduction [GO:0007165]; ventricular system development [GO:0021591]	actin filament binding [GO:0051015]; Rac GTPase binding [GO:0048365]	GO:0001755; GO:0001932; GO:0001933; GO:0005925; GO:0005938; GO:0006909; GO:0007015; GO:0007165; GO:0010008; GO:0010632; GO:0010633; GO:0010762; GO:0015629; GO:0016197; GO:0016328; GO:0016477; GO:0016600; GO:0021591; GO:0022038; GO:0030017; GO:0030027; GO:0032587; GO:0042383; GO:0044387; GO:0045184; GO:0045202; GO:0048365; GO:0051015; GO:0051893; GO:0051895; GO:0090148; GO:0090630; GO:0097750; GO:0140285; GO:1900024; GO:1900025; GO:1900027; GO:2000394	SUBCELLULAR LOCATION: Cell membrane {ECO:0000269|PubMed:12377779, ECO:0000269|PubMed:19651142, ECO:0000269|PubMed:25074804, ECO:0000269|PubMed:25925950}; Peripheral membrane protein {ECO:0000269|PubMed:19651142, ECO:0000269|PubMed:25074804, ECO:0000269|PubMed:25925950}; Cytoplasmic side {ECO:0000269|PubMed:19651142, ECO:0000269|PubMed:25074804, ECO:0000269|PubMed:25925950}. Cell projection, lamellipodium {ECO:0000269|PubMed:12377779, ECO:0000269|PubMed:19651142}. Cell projection, ruffle membrane {ECO:0000269|PubMed:25074804}. Cytoplasm, cytoskeleton {ECO:0000269|PubMed:10828594, ECO:0000269|PubMed:12377779, ECO:0000269|PubMed:19651142, ECO:0000269|PubMed:25074804}. Cytoplasm, cell cortex {ECO:0000269|PubMed:10828594, ECO:0000269|PubMed:19651142}. Endosome membrane {ECO:0000269|PubMed:30220460}. Note=All isoforms colocalize with the actin cytoskeleton in the cytosol, and especially in the cell cortex (PubMed:10828594, PubMed:19651142, PubMed:25074804). Colocalizes with F-actin at the leading edge of lamellipodia. Partially colocalizes with microtubules and vimentin intermediate filaments (PubMed:10828594, PubMed:19651142, PubMed:25074804). Localizes to endosome membrane tubules/buds (PubMed:30220460). {ECO:0000269|PubMed:10828594, ECO:0000269|PubMed:19651142, ECO:0000269|PubMed:25074804, ECO:0000269|PubMed:30220460}.; SUBCELLULAR LOCATION: [Isoform 3]: Cell membrane, sarcolemma {ECO:0000269|PubMed:19651142}. Cytoplasm, myofibril, sarcomere {ECO:0000269|PubMed:19651142}. Cell junction, synapse {ECO:0000269|PubMed:19651142}. Cell membrane {ECO:0000269|PubMed:19651142}; Peripheral membrane protein {ECO:0000269|PubMed:19651142}; Cytoplasmic side {ECO:0000269|PubMed:19651142}. Cytoplasm, cytoskeleton {ECO:0000269|PubMed:19651142}. Cytoplasm, cell cortex {ECO:0000269|PubMed:19651142}. Note=Colocalizes with the thin filaments of the sarcomere and with the postsynaptic area and the junctional sarcoplasm of motor end plates. Colocalizes with the actin cytoskeleton in the cytosol, and especially in the cell cortex. {ECO:0000269|PubMed:19651142}.	Coronin-1C OS=Homo sapiens OX=9606 GN=CORO1C PE=1 SV=1 - [COR1C_HUMAN]	1.9	1	1	1	1	0	0	0		0			0	1.9	1	1		0			474	53.2151	7.07861
Q8N884	CGAS	Cyclic GMP-AMP synthase (cGAMP synthase) (cGAS) (h-cGAS) (EC 2.7.7.86) (2'3'-cGAMP synthase) (Mab-21 domain-containing protein 1)	FUNCTION: Nucleotidyltransferase that catalyzes the formation of cyclic GMP-AMP (cGAMP) from ATP and GTP and plays a key role in innate immunity (PubMed:23258413, PubMed:23707061, PubMed:23722159, PubMed:24077100, PubMed:25131990, PubMed:29976794, PubMed:30799039). Catalysis involves both the formation of a 2',5' phosphodiester linkage at the GpA step and the formation of a 3',5' phosphodiester linkage at the ApG step, producing c[G(2',5')pA(3',5')p] (PubMed:28363908, PubMed:28214358). Acts as a key cytosolic DNA sensor, the presence of double-stranded DNA (dsDNA) in the cytoplasm being a danger signal that triggers the immune responses (PubMed:28363908). Binds cytosolic DNA directly, leading to activation and synthesis of cGAMP, a second messenger that binds to and activates TMEM173/STING, thereby triggering type-I interferon production (PubMed:28363908, PubMed:28314590). Preferentially recognizes and binds curved long DNAs (PubMed:30007416). In contrast to other mammals, human CGAS displays species-specific mechanisms of DNA recognition and produces less cyclic GMP-AMP (cGAMP), allowing a more fine-tuned response to pathogens (PubMed:30007416). Has antiviral activity by sensing the presence of dsDNA from DNA viruses in the cytoplasm (PubMed:28363908). Also acts as an innate immune sensor of infection by retroviruses, such as HIV-1, by detecting the presence of reverse-transcribed DNA in the cytosol (PubMed:23929945). Detection of retroviral reverse-transcribed DNA in the cytosol may be indirect and be mediated via interaction with PQBP1, which directly binds reverse-transcribed retroviral DNA (PubMed:26046437). Also detects the presence of DNA from bacteria, such as M.tuberculosis (PubMed:26048138). cGAMP can be transferred from producing cells to neighboring cells through gap junctions, leading to promote TMEM173/STING activation and convey immune response to connecting cells (PubMed:24077100). cGAMP can also be transferred between cells by virtue of packaging within viral particles contributing to IFN-induction in newly infected cells in a cGAS-independent but TMEM173/STING-dependent manner (PubMed:26229115). In addition to antiviral activity, also involved in the response to cellular stresses, such as senescence, DNA damage or genome instability (PubMed:28738408, PubMed:28759889). Acts as a regulator of cellular senescence by binding to cytosolic chromatin fragments that are present in senescent cells, leading to trigger type-I interferon production via TMEM173/STING and promote cellular senescence (By similarity). Also involved in the inflammatory response to genome instability and double-stranded DNA breaks: acts by localizing to micronuclei arising from genome instability (PubMed:28738408, PubMed:28759889). Micronuclei, which as frequently found in cancer cells, consist of chromatin surrounded by its own nuclear membrane: following breakdown of the micronuclear envelope, a process associated with chromothripsis, CGAS binds self-DNA exposed to the cytosol, leading to cGAMP synthesis and subsequent activation of TMEM173/STING and type-I interferon production (PubMed:28738408, PubMed:28759889). Acts as a suppressor of DNA repair in response to DNA damage: translocates to the nucleus following dephosphorylation at Tyr-215 and inhibits homologous recombination repair by interacting with PARP1, the CGAS-PARP1 interaction leading to impede the formation of the PARP1-TIMELESS complex (PubMed:30356214). {ECO:0000250|UniProtKB:Q8C6L5, ECO:0000269|PubMed:21478870, ECO:0000269|PubMed:23258413, ECO:0000269|PubMed:23707061, ECO:0000269|PubMed:23707065, ECO:0000269|PubMed:23722159, ECO:0000269|PubMed:23929945, ECO:0000269|PubMed:24077100, ECO:0000269|PubMed:24116191, ECO:0000269|PubMed:24462292, ECO:0000269|PubMed:25131990, ECO:0000269|PubMed:26046437, ECO:0000269|PubMed:26048138, ECO:0000269|PubMed:26229115, ECO:0000269|PubMed:26300263, ECO:0000269|PubMed:28214358, ECO:0000269|PubMed:28314590, ECO:0000269|PubMed:28363908, ECO:0000269|PubMed:28738408, ECO:0000269|PubMed:28759889, ECO:0000269|PubMed:29976794, ECO:0000269|PubMed:30007416, ECO:0000269|PubMed:30356214, ECO:0000269|PubMed:30799039}.	activation of innate immune response [GO:0002218]; cellular response to DNA damage stimulus [GO:0006974]; cellular response to exogenous dsRNA [GO:0071360]; defense response to virus [GO:0051607]; determination of adult lifespan [GO:0008340]; DNA repair [GO:0006281]; innate immune response [GO:0045087]; negative regulation of double-strand break repair via homologous recombination [GO:2000042]; paracrine signaling [GO:0038001]; positive regulation of cAMP-mediated signaling [GO:0043950]; positive regulation of cellular senescence [GO:2000774]; positive regulation of cGMP-mediated signaling [GO:0010753]; positive regulation of defense response to virus by host [GO:0002230]; positive regulation of type I interferon production [GO:0032481]; regulation of immunoglobulin production [GO:0002637]; regulation of T cell activation [GO:0050863]; viral process [GO:0016032]	cytosol [GO:0005829]; nucleus [GO:0005634]; plasma membrane [GO:0005886]; site of double-strand break [GO:0035861]	cytosol [GO:0005829]; nucleus [GO:0005634]; plasma membrane [GO:0005886]; site of double-strand break [GO:0035861]; ATP binding [GO:0005524]; chromatin binding [GO:0003682]; cyclic-GMP-AMP synthase activity [GO:0061501]; DNA binding [GO:0003677]; double-stranded DNA binding [GO:0003690]; GTP binding [GO:0005525]; metal ion binding [GO:0046872]; phosphatidylinositol-4,5-bisphosphate binding [GO:0005546]; activation of innate immune response [GO:0002218]; cellular response to DNA damage stimulus [GO:0006974]; cellular response to exogenous dsRNA [GO:0071360]; defense response to virus [GO:0051607]; determination of adult lifespan [GO:0008340]; DNA repair [GO:0006281]; innate immune response [GO:0045087]; negative regulation of double-strand break repair via homologous recombination [GO:2000042]; paracrine signaling [GO:0038001]; positive regulation of cAMP-mediated signaling [GO:0043950]; positive regulation of cellular senescence [GO:2000774]; positive regulation of cGMP-mediated signaling [GO:0010753]; positive regulation of defense response to virus by host [GO:0002230]; positive regulation of type I interferon production [GO:0032481]; regulation of immunoglobulin production [GO:0002637]; regulation of T cell activation [GO:0050863]; viral process [GO:0016032]	ATP binding [GO:0005524]; chromatin binding [GO:0003682]; cyclic-GMP-AMP synthase activity [GO:0061501]; DNA binding [GO:0003677]; double-stranded DNA binding [GO:0003690]; GTP binding [GO:0005525]; metal ion binding [GO:0046872]; phosphatidylinositol-4,5-bisphosphate binding [GO:0005546]	GO:0002218; GO:0002230; GO:0002637; GO:0003677; GO:0003682; GO:0003690; GO:0005524; GO:0005525; GO:0005546; GO:0005634; GO:0005829; GO:0005886; GO:0006281; GO:0006974; GO:0008340; GO:0010753; GO:0016032; GO:0032481; GO:0035861; GO:0038001; GO:0043950; GO:0045087; GO:0046872; GO:0050863; GO:0051607; GO:0061501; GO:0071360; GO:2000042; GO:2000774	SUBCELLULAR LOCATION: Cell membrane {ECO:0000269|PubMed:30827685}; Peripheral membrane protein {ECO:0000269|PubMed:30827685}. Cytoplasm, cytosol {ECO:0000269|PubMed:23258413, ECO:0000269|PubMed:26048138, ECO:0000269|PubMed:29937271, ECO:0000269|PubMed:30799039, ECO:0000269|PubMed:30827685}. Nucleus {ECO:0000269|PubMed:29937271, ECO:0000269|PubMed:30356214}. Note=In resting conditions, localizes at the cell membrane as a peripheral membrane protein by binding to phosphatidylinositol 4,5-bisphosphate (PtdIns(4,5)P2) (PubMed:30827685). Localization at the cell membrane is required to limit the recognition of self-DNA (PubMed:30827685). Following detection of double-stranded DNA (dsDNA), released from the cell membrane into the cytosol in order to signal (PubMed:30827685). Upon transfection with dsDNA forms punctate structures that co-localize with DNA and Beclin-1 (BECN1) (PubMed:26048138). Phosphorylation at Tyr-215 promotes cytosolic retention; translocates into the nucleus following dephosphorylation (PubMed:30356214). {ECO:0000269|PubMed:26048138, ECO:0000269|PubMed:30356214, ECO:0000269|PubMed:30827685}.; SUBCELLULAR LOCATION: Note=(Microbial infection) Upon infection with virulent M.tuberculosis forms aggregates with dsDNA, non-virulent bacteria (without the ESX-1 locus) do not form these aggregates (PubMed:26048138). {ECO:0000269|PubMed:26048138}.	Cyclic GMP-AMP synthase OS=Homo sapiens OX=9606 GN=CGAS PE=1 SV=2 - [CGAS_HUMAN]	2.3	1	1	1	1	0	0	0		0			0	2.3	1	1		0			522	58.7774	9.48096
Q8WWK9	CKAP2	Cytoskeleton-associated protein 2 (CTCL tumor antigen se20-10) (Tumor- and microtubule-associated protein)	FUNCTION: Possesses microtubule stabilizing properties. Involved in regulating aneuploidy, cell cycling, and cell death in a p53/TP53-dependent manner (By similarity). {ECO:0000250}.	apoptotic process [GO:0006915]; mitotic cytokinesis [GO:0000281]; negative regulation of microtubule depolymerization [GO:0007026]; positive regulation of transcription by RNA polymerase II [GO:0045944]	centrosome [GO:0005813]; cytoplasmic microtubule [GO:0005881]; cytosol [GO:0005829]; microtubule cytoskeleton [GO:0015630]; spindle pole [GO:0000922]	centrosome [GO:0005813]; cytoplasmic microtubule [GO:0005881]; cytosol [GO:0005829]; microtubule cytoskeleton [GO:0015630]; spindle pole [GO:0000922]; apoptotic process [GO:0006915]; mitotic cytokinesis [GO:0000281]; negative regulation of microtubule depolymerization [GO:0007026]; positive regulation of transcription by RNA polymerase II [GO:0045944]		GO:0000281; GO:0000922; GO:0005813; GO:0005829; GO:0005881; GO:0006915; GO:0007026; GO:0015630; GO:0045944	SUBCELLULAR LOCATION: Cytoplasm, cytoskeleton. Cytoplasm, cytoskeleton, spindle. Cytoplasm, cytoskeleton, spindle pole. Note=Contrary to the ectopically expressed protein, endogenous CKAP2 does not colocalize with microtubules in G1, S and early G2. At late G2 and prophase after separation of duplicated centrosomes, colocalizes with gamma-tubulin and centrosome-proximal microtubules. From prometaphase through anaphase B, colocalizes with mitotic spindle poles and spindle microtubules. During cytokinesis, absent from midbody microtubules.	Cytoskeleton-associated protein 2 OS=Homo sapiens OX=9606 GN=CKAP2 PE=1 SV=1 - [CKAP2_HUMAN]	1.9	1	1	1	2	0	1.16836e+07	7.36918e+06		0			2.3069	1.9	1	1	1.66794	1.9	1	1	683	76.9389	9.40771
P81605	DCD	Dermcidin (EC 3.4.-.-) (Preproteolysin) [Cleaved into: Survival-promoting peptide; DCD-1]	FUNCTION: DCD-1 displays antimicrobial activity thereby limiting skin infection by potential pathogens in the first few hours after bacterial colonization. Highly effective against E.coli, E.faecalis, S.aureus and C.albicans. Optimal pH and salt concentration resemble the conditions in sweat. Also exhibits proteolytic activity, cleaving on the C-terminal side of Arg and, to a lesser extent, Lys residues (PubMed:17448443). {ECO:0000269|PubMed:17448443}.; FUNCTION: Survival-promoting peptide promotes survival of neurons and displays phosphatase activity. It may bind IgG.	antimicrobial humoral immune response mediated by antimicrobial peptide [GO:0061844]; antimicrobial humoral response [GO:0019730]; defense response to bacterium [GO:0042742]; defense response to fungus [GO:0050832]; defense response to Gram-negative bacterium [GO:0050829]; defense response to Gram-positive bacterium [GO:0050830]; killing by host of symbiont cells [GO:0051873]; killing of cells of other organism [GO:0031640]	extracellular exosome [GO:0070062]; extracellular region [GO:0005576]; extracellular space [GO:0005615]	extracellular exosome [GO:0070062]; extracellular region [GO:0005576]; extracellular space [GO:0005615]; peptidase activity [GO:0008233]; RNA binding [GO:0003723]; antimicrobial humoral immune response mediated by antimicrobial peptide [GO:0061844]; antimicrobial humoral response [GO:0019730]; defense response to bacterium [GO:0042742]; defense response to fungus [GO:0050832]; defense response to Gram-negative bacterium [GO:0050829]; defense response to Gram-positive bacterium [GO:0050830]; killing by host of symbiont cells [GO:0051873]; killing of cells of other organism [GO:0031640]	peptidase activity [GO:0008233]; RNA binding [GO:0003723]	GO:0003723; GO:0005576; GO:0005615; GO:0008233; GO:0019730; GO:0031640; GO:0042742; GO:0050829; GO:0050830; GO:0050832; GO:0051873; GO:0061844; GO:0070062	SUBCELLULAR LOCATION: Secreted.	Dermcidin OS=Homo sapiens OX=9606 GN=DCD PE=1 SV=2 - [DCD_HUMAN]	20	1	2	2	23	1.23438e+08	2.01125e+08	9.98828e+07	27.3277	20	2	11	15.0852	20	2	6	7.87074	20	2	6	110	11.2768	6.53662
Q08554	DSC1	Desmocollin-1 (Cadherin family member 1) (Desmosomal glycoprotein 2/3) (DG2/DG3)	FUNCTION: Component of intercellular desmosome junctions. Involved in the interaction of plaque proteins and intermediate filaments mediating cell-cell adhesion. May contribute to epidermal cell positioning (stratification) by mediating differential adhesiveness between cells that express different isoforms. Linked to the keratinization of epithelial tissues.	cell-cell adhesion [GO:0098609]; cornification [GO:0070268]; homophilic cell adhesion via plasma membrane adhesion molecules [GO:0007156]; keratinization [GO:0031424]; neutrophil degranulation [GO:0043312]	cell-cell junction [GO:0005911]; cornified envelope [GO:0001533]; desmosome [GO:0030057]; extracellular exosome [GO:0070062]; ficolin-1-rich granule membrane [GO:0101003]; gap junction [GO:0005921]; integral component of membrane [GO:0016021]; membrane [GO:0016020]; plasma membrane [GO:0005886]	cell-cell junction [GO:0005911]; cornified envelope [GO:0001533]; desmosome [GO:0030057]; extracellular exosome [GO:0070062]; ficolin-1-rich granule membrane [GO:0101003]; gap junction [GO:0005921]; integral component of membrane [GO:0016021]; membrane [GO:0016020]; plasma membrane [GO:0005886]; calcium ion binding [GO:0005509]; cell-cell adhesion [GO:0098609]; cornification [GO:0070268]; homophilic cell adhesion via plasma membrane adhesion molecules [GO:0007156]; keratinization [GO:0031424]; neutrophil degranulation [GO:0043312]	calcium ion binding [GO:0005509]	GO:0001533; GO:0005509; GO:0005886; GO:0005911; GO:0005921; GO:0007156; GO:0016020; GO:0016021; GO:0030057; GO:0031424; GO:0043312; GO:0070062; GO:0070268; GO:0098609; GO:0101003	SUBCELLULAR LOCATION: Cell membrane; Single-pass type I membrane protein. Cell junction, desmosome.	Desmocollin-1 OS=Homo sapiens OX=9606 GN=DSC1 PE=1 SV=2 - [DSC1_HUMAN]	3.02	1	2	2	3	1.67067e+07	1.50477e+07	0	0	1.45	1	1	0	3.02	2	2		0			894	99.9238	5.42725
Q14126	DSG2	Desmoglein-2 (Cadherin family member 5) (HDGC)	FUNCTION: Component of intercellular desmosome junctions. Involved in the interaction of plaque proteins and intermediate filaments mediating cell-cell adhesion.	bundle of His cell-Purkinje myocyte adhesion involved in cell communication [GO:0086073]; cell adhesion [GO:0007155]; cell-cell adhesion [GO:0098609]; cornification [GO:0070268]; desmosome organization [GO:0002934]; homophilic cell adhesion via plasma membrane adhesion molecules [GO:0007156]; keratinization [GO:0031424]; maternal process involved in female pregnancy [GO:0060135]; Purkinje myocyte development [GO:0003165]; regulation of heart rate by cardiac conduction [GO:0086091]; regulation of ventricular cardiac muscle cell action potential [GO:0098911]; response to progesterone [GO:0032570]	apical plasma membrane [GO:0016324]; cell-cell junction [GO:0005911]; cell junction [GO:0030054]; cell surface [GO:0009986]; cornified envelope [GO:0001533]; desmosome [GO:0030057]; extracellular exosome [GO:0070062]; integral component of membrane [GO:0016021]; intercalated disc [GO:0014704]; intracellular membrane-bounded organelle [GO:0043231]; lateral plasma membrane [GO:0016328]; plasma membrane [GO:0005886]	apical plasma membrane [GO:0016324]; cell junction [GO:0030054]; cell surface [GO:0009986]; cell-cell junction [GO:0005911]; cornified envelope [GO:0001533]; desmosome [GO:0030057]; extracellular exosome [GO:0070062]; integral component of membrane [GO:0016021]; intercalated disc [GO:0014704]; intracellular membrane-bounded organelle [GO:0043231]; lateral plasma membrane [GO:0016328]; plasma membrane [GO:0005886]; calcium ion binding [GO:0005509]; cell adhesion molecule binding [GO:0050839]; cell adhesive protein binding involved in bundle of His cell-Purkinje myocyte communication [GO:0086083]; bundle of His cell-Purkinje myocyte adhesion involved in cell communication [GO:0086073]; cell adhesion [GO:0007155]; cell-cell adhesion [GO:0098609]; cornification [GO:0070268]; desmosome organization [GO:0002934]; homophilic cell adhesion via plasma membrane adhesion molecules [GO:0007156]; keratinization [GO:0031424]; maternal process involved in female pregnancy [GO:0060135]; Purkinje myocyte development [GO:0003165]; regulation of heart rate by cardiac conduction [GO:0086091]; regulation of ventricular cardiac muscle cell action potential [GO:0098911]; response to progesterone [GO:0032570]	calcium ion binding [GO:0005509]; cell adhesion molecule binding [GO:0050839]; cell adhesive protein binding involved in bundle of His cell-Purkinje myocyte communication [GO:0086083]	GO:0001533; GO:0002934; GO:0003165; GO:0005509; GO:0005886; GO:0005911; GO:0007155; GO:0007156; GO:0009986; GO:0014704; GO:0016021; GO:0016324; GO:0016328; GO:0030054; GO:0030057; GO:0031424; GO:0032570; GO:0043231; GO:0050839; GO:0060135; GO:0070062; GO:0070268; GO:0086073; GO:0086083; GO:0086091; GO:0098609; GO:0098911	SUBCELLULAR LOCATION: Cell membrane; Single-pass type I membrane protein. Cell junction, desmosome.	Desmoglein-2 OS=Homo sapiens OX=9606 GN=DSG2 PE=1 SV=2 - [DSG2_HUMAN]	0.81	1	1	1	1	0	0	0		0				0			1.76063	0.81	1	1	1118	122.218	5.23682
P15924	DESP	Desmoplakin (DP) (250/210 kDa paraneoplastic pemphigus antigen)	FUNCTION: Major high molecular weight protein of desmosomes. Involved in the organization of the desmosomal cadherin-plakoglobin complexes into discrete plasma membrane domains and in the anchoring of intermediate filaments to the desmosomes.	adherens junction organization [GO:0034332]; bundle of His cell-Purkinje myocyte adhesion involved in cell communication [GO:0086073]; cell-cell adhesion [GO:0098609]; cornification [GO:0070268]; desmosome organization [GO:0002934]; epidermis development [GO:0008544]; intermediate filament cytoskeleton organization [GO:0045104]; intermediate filament organization [GO:0045109]; keratinization [GO:0031424]; keratinocyte differentiation [GO:0030216]; neutrophil degranulation [GO:0043312]; peptide cross-linking [GO:0018149]; protein localization to cell-cell junction [GO:0150105]; regulation of heart rate by cardiac conduction [GO:0086091]; regulation of ventricular cardiac muscle cell action potential [GO:0098911]; skin development [GO:0043588]; ventricular compact myocardium morphogenesis [GO:0003223]; wound healing [GO:0042060]	basolateral plasma membrane [GO:0016323]; cell junction [GO:0030054]; cornified envelope [GO:0001533]; cytoplasm [GO:0005737]; desmosome [GO:0030057]; extracellular exosome [GO:0070062]; fascia adherens [GO:0005916]; ficolin-1-rich granule membrane [GO:0101003]; intercalated disc [GO:0014704]; intermediate filament [GO:0005882]; membrane [GO:0016020]; nucleus [GO:0005634]; plasma membrane [GO:0005886]	basolateral plasma membrane [GO:0016323]; cell junction [GO:0030054]; cornified envelope [GO:0001533]; cytoplasm [GO:0005737]; desmosome [GO:0030057]; extracellular exosome [GO:0070062]; fascia adherens [GO:0005916]; ficolin-1-rich granule membrane [GO:0101003]; intercalated disc [GO:0014704]; intermediate filament [GO:0005882]; membrane [GO:0016020]; nucleus [GO:0005634]; plasma membrane [GO:0005886]; cell adhesion molecule binding [GO:0050839]; cell adhesive protein binding involved in bundle of His cell-Purkinje myocyte communication [GO:0086083]; protein kinase C binding [GO:0005080]; RNA binding [GO:0003723]; scaffold protein binding [GO:0097110]; structural constituent of cytoskeleton [GO:0005200]; structural molecule activity [GO:0005198]; adherens junction organization [GO:0034332]; bundle of His cell-Purkinje myocyte adhesion involved in cell communication [GO:0086073]; cell-cell adhesion [GO:0098609]; cornification [GO:0070268]; desmosome organization [GO:0002934]; epidermis development [GO:0008544]; intermediate filament cytoskeleton organization [GO:0045104]; intermediate filament organization [GO:0045109]; keratinization [GO:0031424]; keratinocyte differentiation [GO:0030216]; neutrophil degranulation [GO:0043312]; peptide cross-linking [GO:0018149]; protein localization to cell-cell junction [GO:0150105]; regulation of heart rate by cardiac conduction [GO:0086091]; regulation of ventricular cardiac muscle cell action potential [GO:0098911]; skin development [GO:0043588]; ventricular compact myocardium morphogenesis [GO:0003223]; wound healing [GO:0042060]	cell adhesion molecule binding [GO:0050839]; cell adhesive protein binding involved in bundle of His cell-Purkinje myocyte communication [GO:0086083]; protein kinase C binding [GO:0005080]; RNA binding [GO:0003723]; scaffold protein binding [GO:0097110]; structural constituent of cytoskeleton [GO:0005200]; structural molecule activity [GO:0005198]	GO:0001533; GO:0002934; GO:0003223; GO:0003723; GO:0005080; GO:0005198; GO:0005200; GO:0005634; GO:0005737; GO:0005882; GO:0005886; GO:0005916; GO:0008544; GO:0014704; GO:0016020; GO:0016323; GO:0018149; GO:0030054; GO:0030057; GO:0030216; GO:0031424; GO:0034332; GO:0042060; GO:0043312; GO:0043588; GO:0045104; GO:0045109; GO:0050839; GO:0070062; GO:0070268; GO:0086073; GO:0086083; GO:0086091; GO:0097110; GO:0098609; GO:0098911; GO:0101003; GO:0150105	SUBCELLULAR LOCATION: Cell junction, desmosome {ECO:0000269|PubMed:12802069}. Cytoplasm, cytoskeleton {ECO:0000269|PubMed:12802069}. Cell membrane {ECO:0000250|UniProtKB:E9Q557}. Note=Innermost portion of the desmosomal plaque. Colocalizes with epidermal KRT5-KRT14 and simple KRT8-KRT18 keratins and VIM intermediate filaments network (PubMed:12802069). Localizes at the intercalated disk in cardiomyocytes (By similarity). {ECO:0000250|UniProtKB:E9Q557, ECO:0000269|PubMed:12802069}.	Desmoplakin OS=Homo sapiens OX=9606 GN=DSP PE=1 SV=3 - [DESP_HUMAN]	30.41	1	85	85	343	8.84136e+07	1.3398e+08	7.63333e+07	233.913	27.2	76	144	201.371	19.54	57	114	120.804	16.44	48	85	2871	331.569	6.81494
P18887	XRCC1	DNA repair protein XRCC1 (X-ray repair cross-complementing protein 1)	FUNCTION: Involved in DNA single-strand break repair by mediating the assembly of DNA break repair protein complexes. Probably during DNA repair, negatively regulates ADP-ribose levels by modulating ADP-ribosyltransferase PARP1 activity. {ECO:0000269|PubMed:28002403}.	base-excision repair [GO:0006284]; base-excision repair, DNA ligation [GO:0006288]; cerebellum morphogenesis [GO:0021587]; double-strand break repair via homologous recombination [GO:0000724]; double-strand break repair via nonhomologous end joining [GO:0006303]; hippocampus development [GO:0021766]; negative regulation of protection from non-homologous end joining at telomere [GO:1905765]; negative regulation of protein ADP-ribosylation [GO:0010836]; nucleotide-excision repair, DNA gap filling [GO:0006297]; positive regulation of DNA ligase activity [GO:1904877]; positive regulation of single strand break repair [GO:1903518]; replication-born double-strand break repair via sister chromatid exchange [GO:1990414]; response to drug [GO:0042493]; response to hydroperoxide [GO:0033194]; response to hypoxia [GO:0001666]; response to organic substance [GO:0010033]; single strand break repair [GO:0000012]; telomeric DNA-containing double minutes formation [GO:0061819]; transcription-coupled nucleotide-excision repair [GO:0006283]; voluntary musculoskeletal movement [GO:0050882]	ERCC4-ERCC1 complex [GO:0070522]; nuclear chromatin [GO:0000790]; nuclear chromosome, telomeric region [GO:0000784]; nucleolus [GO:0005730]; nucleoplasm [GO:0005654]; nucleus [GO:0005634]	ERCC4-ERCC1 complex [GO:0070522]; nuclear chromatin [GO:0000790]; nuclear chromosome, telomeric region [GO:0000784]; nucleolus [GO:0005730]; nucleoplasm [GO:0005654]; nucleus [GO:0005634]; 3' overhang single-stranded DNA endodeoxyribonuclease activity [GO:1990599]; enzyme binding [GO:0019899]; oxidized DNA binding [GO:0032356]; base-excision repair [GO:0006284]; base-excision repair, DNA ligation [GO:0006288]; cerebellum morphogenesis [GO:0021587]; double-strand break repair via homologous recombination [GO:0000724]; double-strand break repair via nonhomologous end joining [GO:0006303]; hippocampus development [GO:0021766]; negative regulation of protection from non-homologous end joining at telomere [GO:1905765]; negative regulation of protein ADP-ribosylation [GO:0010836]; nucleotide-excision repair, DNA gap filling [GO:0006297]; positive regulation of DNA ligase activity [GO:1904877]; positive regulation of single strand break repair [GO:1903518]; replication-born double-strand break repair via sister chromatid exchange [GO:1990414]; response to drug [GO:0042493]; response to hydroperoxide [GO:0033194]; response to hypoxia [GO:0001666]; response to organic substance [GO:0010033]; single strand break repair [GO:0000012]; telomeric DNA-containing double minutes formation [GO:0061819]; transcription-coupled nucleotide-excision repair [GO:0006283]; voluntary musculoskeletal movement [GO:0050882]	3' overhang single-stranded DNA endodeoxyribonuclease activity [GO:1990599]; enzyme binding [GO:0019899]; oxidized DNA binding [GO:0032356]	GO:0000012; GO:0000724; GO:0000784; GO:0000790; GO:0001666; GO:0005634; GO:0005654; GO:0005730; GO:0006283; GO:0006284; GO:0006288; GO:0006297; GO:0006303; GO:0010033; GO:0010836; GO:0019899; GO:0021587; GO:0021766; GO:0032356; GO:0033194; GO:0042493; GO:0050882; GO:0061819; GO:0070522; GO:1903518; GO:1904877; GO:1905765; GO:1990414; GO:1990599	SUBCELLULAR LOCATION: Nucleus {ECO:0000269|PubMed:17353262, ECO:0000269|PubMed:28002403}. Note=Moves from the nucleoli to the global nuclear chromatin upon DNA damage. {ECO:0000269|PubMed:28002403}.	DNA repair protein XRCC1 OS=Homo sapiens OX=9606 GN=XRCC1 PE=1 SV=2 - [XRCC1_HUMAN]	1.58	1	1	1	1	0	4327415	0		0			0	1.58	1	1		0			633	69.4339	6.39209
P11387	TOP1	DNA topoisomerase 1 (EC 5.6.2.1) (DNA topoisomerase I)	FUNCTION: Releases the supercoiling and torsional tension of DNA introduced during the DNA replication and transcription by transiently cleaving and rejoining one strand of the DNA duplex. Introduces a single-strand break via transesterification at a target site in duplex DNA. The scissile phosphodiester is attacked by the catalytic tyrosine of the enzyme, resulting in the formation of a DNA-(3'-phosphotyrosyl)-enzyme intermediate and the expulsion of a 5'-OH DNA strand. The free DNA strand then rotates around the intact phosphodiester bond on the opposing strand, thus removing DNA supercoils. Finally, in the religation step, the DNA 5'-OH attacks the covalent intermediate to expel the active-site tyrosine and restore the DNA phosphodiester backbone (By similarity). Regulates the alternative splicing of tissue factor (F3) pre-mRNA in endothelial cells. Involved in the circadian transcription of the core circadian clock component ARNTL/BMAL1 by altering the chromatin structure around the ROR response elements (ROREs) on the ARNTL/BMAL1 promoter. {ECO:0000250|UniProtKB:Q13472, ECO:0000269|PubMed:14594810, ECO:0000269|PubMed:16033260, ECO:0000269|PubMed:19168442, ECO:0000269|PubMed:22904072, ECO:0000269|PubMed:2833744}.	chromatin remodeling [GO:0006338]; chromosome segregation [GO:0007059]; circadian regulation of gene expression [GO:0032922]; circadian rhythm [GO:0007623]; DNA replication [GO:0006260]; DNA topological change [GO:0006265]; embryonic cleavage [GO:0040016]; peptidyl-serine phosphorylation [GO:0018105]; phosphorylation [GO:0016310]; programmed cell death [GO:0012501]; response to drug [GO:0042493]; viral process [GO:0016032]	fibrillar center [GO:0001650]; nucleolus [GO:0005730]; nucleoplasm [GO:0005654]; nucleus [GO:0005634]; P-body [GO:0000932]; perikaryon [GO:0043204]; protein-DNA complex [GO:0032993]; replication fork protection complex [GO:0031298]	fibrillar center [GO:0001650]; nucleolus [GO:0005730]; nucleoplasm [GO:0005654]; nucleus [GO:0005634]; P-body [GO:0000932]; perikaryon [GO:0043204]; protein-DNA complex [GO:0032993]; replication fork protection complex [GO:0031298]; ATP binding [GO:0005524]; chromatin binding [GO:0003682]; DNA binding [GO:0003677]; DNA topoisomerase type I (single strand cut, ATP-independent) activity [GO:0003917]; double-stranded DNA binding [GO:0003690]; protein domain specific binding [GO:0019904]; protein serine/threonine kinase activity [GO:0004674]; RNA binding [GO:0003723]; RNA polymerase II cis-regulatory region sequence-specific DNA binding [GO:0000978]; single-stranded DNA binding [GO:0003697]; supercoiled DNA binding [GO:0097100]; chromatin remodeling [GO:0006338]; chromosome segregation [GO:0007059]; circadian regulation of gene expression [GO:0032922]; circadian rhythm [GO:0007623]; DNA replication [GO:0006260]; DNA topological change [GO:0006265]; embryonic cleavage [GO:0040016]; peptidyl-serine phosphorylation [GO:0018105]; phosphorylation [GO:0016310]; programmed cell death [GO:0012501]; response to drug [GO:0042493]; viral process [GO:0016032]	ATP binding [GO:0005524]; chromatin binding [GO:0003682]; DNA binding [GO:0003677]; DNA topoisomerase type I (single strand cut, ATP-independent) activity [GO:0003917]; double-stranded DNA binding [GO:0003690]; protein domain specific binding [GO:0019904]; protein serine/threonine kinase activity [GO:0004674]; RNA binding [GO:0003723]; RNA polymerase II cis-regulatory region sequence-specific DNA binding [GO:0000978]; single-stranded DNA binding [GO:0003697]; supercoiled DNA binding [GO:0097100]	GO:0000932; GO:0000978; GO:0001650; GO:0003677; GO:0003682; GO:0003690; GO:0003697; GO:0003723; GO:0003917; GO:0004674; GO:0005524; GO:0005634; GO:0005654; GO:0005730; GO:0006260; GO:0006265; GO:0006338; GO:0007059; GO:0007623; GO:0012501; GO:0016032; GO:0016310; GO:0018105; GO:0019904; GO:0031298; GO:0032922; GO:0032993; GO:0040016; GO:0042493; GO:0043204; GO:0097100	SUBCELLULAR LOCATION: Nucleus, nucleolus {ECO:0000269|PubMed:12149243}. Nucleus, nucleoplasm {ECO:0000269|PubMed:12149243}. Note=Diffuse nuclear localization with some enrichment in nucleoli. On CPT treatment, cleared from nucleoli into nucleoplasm. Sumoylated forms found in both nucleoplasm and nucleoli.	DNA topoisomerase 1 OS=Homo sapiens OX=9606 GN=TOP1 PE=1 SV=2 - [TOP1_HUMAN]	1.57	1	1	1	1	0	6.99974e+06	0		0			0	1.57	1	1		0			765	90.6689	9.30518
P78527	PRKDC	DNA-dependent protein kinase catalytic subunit (DNA-PK catalytic subunit) (DNA-PKcs) (EC 2.7.11.1) (DNPK1) (p460)	FUNCTION: Serine/threonine-protein kinase that acts as a molecular sensor for DNA damage. Involved in DNA non-homologous end joining (NHEJ) required for double-strand break (DSB) repair and V(D)J recombination (PubMed:11955432, PubMed:12649176, PubMed:14734805). Must be bound to DNA to express its catalytic properties. Promotes processing of hairpin DNA structures in V(D)J recombination by activation of the hairpin endonuclease artemis (DCLRE1C) (PubMed:11955432). The assembly of the DNA-PK complex at DNA ends is also required for the NHEJ ligation step (PubMed:15574326, PubMed:11955432, PubMed:12649176, PubMed:14734805). Required to protect and align broken ends of DNA (PubMed:15574326, PubMed:11955432, PubMed:12649176, PubMed:14734805). May also act as a scaffold protein to aid the localization of DNA repair proteins to the site of damage (PubMed:15574326, PubMed:11955432, PubMed:12649176, PubMed:14734805). Found at the ends of chromosomes, suggesting a further role in the maintenance of telomeric stability and the prevention of chromosomal end fusion. Also involved in modulation of transcription (PubMed:15574326, PubMed:11955432, PubMed:12649176, PubMed:14734805). Recognizes the substrate consensus sequence [ST]-Q (PubMed:15574326, PubMed:11955432, PubMed:12649176, PubMed:14734805). Phosphorylates 'Ser-139' of histone variant H2AX, thereby regulating DNA damage response mechanism (PubMed:14627815, PubMed:16046194). Phosphorylates DCLRE1C, c-Abl/ABL1, histone H1, HSPCA, c-jun/JUN, p53/TP53, PARP1, POU2F1, DHX9, FH, SRF, XRCC1, XRCC1, XRCC4, XRCC5, XRCC6, WRN, MYC and RFA2 (PubMed:2507541, PubMed:2247066, PubMed:1597196, PubMed:8407951, PubMed:8464713, PubMed:9362500, PubMed:9139719, PubMed:10026262, PubMed:10467406, PubMed:12509254, PubMed:11889123, PubMed:14612514, PubMed:14704337, PubMed:16397295, PubMed:26237645, PubMed:28712728). Can phosphorylate C1D not only in the presence of linear DNA but also in the presence of supercoiled DNA (PubMed:9679063). Ability to phosphorylate p53/TP53 in the presence of supercoiled DNA is dependent on C1D (PubMed:9363941). Contributes to the determination of the circadian period length by antagonizing phosphorylation of CRY1 'Ser-588' and increasing CRY1 protein stability, most likely through an indirect mechanism (By similarity). Plays a role in the regulation of DNA virus-mediated innate immune response by assembling into the HDP-RNP complex, a complex that serves as a platform for IRF3 phosphorylation and subsequent innate immune response activation through the cGAS-STING pathway (PubMed:28712728). {ECO:0000250|UniProtKB:P97313, ECO:0000269|PubMed:10026262, ECO:0000269|PubMed:10467406, ECO:0000269|PubMed:11889123, ECO:0000269|PubMed:11955432, ECO:0000269|PubMed:12509254, ECO:0000269|PubMed:12649176, ECO:0000269|PubMed:14612514, ECO:0000269|PubMed:14627815, ECO:0000269|PubMed:14704337, ECO:0000269|PubMed:14734805, ECO:0000269|PubMed:15574326, ECO:0000269|PubMed:1597196, ECO:0000269|PubMed:16046194, ECO:0000269|PubMed:16397295, ECO:0000269|PubMed:2247066, ECO:0000269|PubMed:2507541, ECO:0000269|PubMed:26237645, ECO:0000269|PubMed:28712728, ECO:0000269|PubMed:8407951, ECO:0000269|PubMed:8464713, ECO:0000269|PubMed:9139719, ECO:0000269|PubMed:9362500, ECO:0000269|PubMed:9363941, ECO:0000269|PubMed:9679063}.	activation of innate immune response [GO:0002218]; B cell lineage commitment [GO:0002326]; brain development [GO:0007420]; cellular protein modification process [GO:0006464]; cellular response to DNA damage stimulus [GO:0006974]; cellular response to insulin stimulus [GO:0032869]; double-strand break repair [GO:0006302]; double-strand break repair via alternative nonhomologous end joining [GO:0097681]; double-strand break repair via nonhomologous end joining [GO:0006303]; ectopic germ cell programmed cell death [GO:0035234]; heart development [GO:0007507]; immunoglobulin V(D)J recombination [GO:0033152]; innate immune response [GO:0045087]; intrinsic apoptotic signaling pathway in response to DNA damage [GO:0008630]; negative regulation of apoptotic process [GO:0043066]; negative regulation of cellular senescence [GO:2000773]; negative regulation of immunoglobulin production [GO:0002638]; negative regulation of protein phosphorylation [GO:0001933]; negative regulation of response to gamma radiation [GO:2001229]; peptidyl-serine phosphorylation [GO:0018105]; positive regulation of apoptotic process [GO:0043065]; positive regulation of developmental growth [GO:0048639]; positive regulation of double-strand break repair via nonhomologous end joining [GO:2001034]; positive regulation of fibroblast proliferation [GO:0048146]; positive regulation of transcription by RNA polymerase II [GO:0045944]; positive regulation of type I interferon production [GO:0032481]; pro-B cell differentiation [GO:0002328]; protein destabilization [GO:0031648]; protein phosphorylation [GO:0006468]; protein ubiquitination [GO:0016567]; regulation of circadian rhythm [GO:0042752]; regulation of epithelial cell proliferation [GO:0050678]; regulation of smooth muscle cell proliferation [GO:0048660]; response to activity [GO:0014823]; response to gamma radiation [GO:0010332]; rhythmic process [GO:0048511]; signal transduction involved in mitotic G1 DNA damage checkpoint [GO:0072431]; somitogenesis [GO:0001756]; spleen development [GO:0048536]; T cell differentiation in thymus [GO:0033077]; T cell lineage commitment [GO:0002360]; T cell receptor V(D)J recombination [GO:0033153]; telomere capping [GO:0016233]; telomere maintenance [GO:0000723]; thymus development [GO:0048538]	cytosol [GO:0005829]; DNA-dependent protein kinase-DNA ligase 4 complex [GO:0005958]; membrane [GO:0016020]; nonhomologous end joining complex [GO:0070419]; nuclear chromosome, telomeric region [GO:0000784]; nucleolus [GO:0005730]; nucleoplasm [GO:0005654]; nucleus [GO:0005634]; protein-containing complex [GO:0032991]; protein-DNA complex [GO:0032993]; transcription factor complex [GO:0005667]	cytosol [GO:0005829]; DNA-dependent protein kinase-DNA ligase 4 complex [GO:0005958]; membrane [GO:0016020]; nonhomologous end joining complex [GO:0070419]; nuclear chromosome, telomeric region [GO:0000784]; nucleolus [GO:0005730]; nucleoplasm [GO:0005654]; nucleus [GO:0005634]; protein-containing complex [GO:0032991]; protein-DNA complex [GO:0032993]; transcription factor complex [GO:0005667]; ATP binding [GO:0005524]; DNA-dependent protein kinase activity [GO:0004677]; double-stranded DNA binding [GO:0003690]; enzyme binding [GO:0019899]; protein domain specific binding [GO:0019904]; protein kinase activity [GO:0004672]; protein serine/threonine kinase activity [GO:0004674]; RNA binding [GO:0003723]; transcription factor binding [GO:0008134]; activation of innate immune response [GO:0002218]; B cell lineage commitment [GO:0002326]; brain development [GO:0007420]; cellular protein modification process [GO:0006464]; cellular response to DNA damage stimulus [GO:0006974]; cellular response to insulin stimulus [GO:0032869]; double-strand break repair [GO:0006302]; double-strand break repair via alternative nonhomologous end joining [GO:0097681]; double-strand break repair via nonhomologous end joining [GO:0006303]; ectopic germ cell programmed cell death [GO:0035234]; heart development [GO:0007507]; immunoglobulin V(D)J recombination [GO:0033152]; innate immune response [GO:0045087]; intrinsic apoptotic signaling pathway in response to DNA damage [GO:0008630]; negative regulation of apoptotic process [GO:0043066]; negative regulation of cellular senescence [GO:2000773]; negative regulation of immunoglobulin production [GO:0002638]; negative regulation of protein phosphorylation [GO:0001933]; negative regulation of response to gamma radiation [GO:2001229]; peptidyl-serine phosphorylation [GO:0018105]; positive regulation of apoptotic process [GO:0043065]; positive regulation of developmental growth [GO:0048639]; positive regulation of double-strand break repair via nonhomologous end joining [GO:2001034]; positive regulation of fibroblast proliferation [GO:0048146]; positive regulation of transcription by RNA polymerase II [GO:0045944]; positive regulation of type I interferon production [GO:0032481]; pro-B cell differentiation [GO:0002328]; protein destabilization [GO:0031648]; protein phosphorylation [GO:0006468]; protein ubiquitination [GO:0016567]; regulation of circadian rhythm [GO:0042752]; regulation of epithelial cell proliferation [GO:0050678]; regulation of smooth muscle cell proliferation [GO:0048660]; response to activity [GO:0014823]; response to gamma radiation [GO:0010332]; rhythmic process [GO:0048511]; signal transduction involved in mitotic G1 DNA damage checkpoint [GO:0072431]; somitogenesis [GO:0001756]; spleen development [GO:0048536]; T cell differentiation in thymus [GO:0033077]; T cell lineage commitment [GO:0002360]; T cell receptor V(D)J recombination [GO:0033153]; telomere capping [GO:0016233]; telomere maintenance [GO:0000723]; thymus development [GO:0048538]	ATP binding [GO:0005524]; DNA-dependent protein kinase activity [GO:0004677]; double-stranded DNA binding [GO:0003690]; enzyme binding [GO:0019899]; protein domain specific binding [GO:0019904]; protein kinase activity [GO:0004672]; protein serine/threonine kinase activity [GO:0004674]; RNA binding [GO:0003723]; transcription factor binding [GO:0008134]	GO:0000723; GO:0000784; GO:0001756; GO:0001933; GO:0002218; GO:0002326; GO:0002328; GO:0002360; GO:0002638; GO:0003690; GO:0003723; GO:0004672; GO:0004674; GO:0004677; GO:0005524; GO:0005634; GO:0005654; GO:0005667; GO:0005730; GO:0005829; GO:0005958; GO:0006302; GO:0006303; GO:0006464; GO:0006468; GO:0006974; GO:0007420; GO:0007507; GO:0008134; GO:0008630; GO:0010332; GO:0014823; GO:0016020; GO:0016233; GO:0016567; GO:0018105; GO:0019899; GO:0019904; GO:0031648; GO:0032481; GO:0032869; GO:0032991; GO:0032993; GO:0033077; GO:0033152; GO:0033153; GO:0035234; GO:0042752; GO:0043065; GO:0043066; GO:0045087; GO:0045944; GO:0048146; GO:0048511; GO:0048536; GO:0048538; GO:0048639; GO:0048660; GO:0050678; GO:0070419; GO:0072431; GO:0097681; GO:2000773; GO:2001034; GO:2001229	SUBCELLULAR LOCATION: Nucleus {ECO:0000269|PubMed:12231622, ECO:0000269|PubMed:14734805, ECO:0000269|PubMed:22002106}. Nucleus, nucleolus {ECO:0000269|PubMed:22002106}.	DNA-dependent protein kinase catalytic subunit OS=Homo sapiens OX=9606 GN=PRKDC PE=1 SV=3 - [PRKDC_HUMAN]	0.58	1	2	2	2	0	0	3.30349e+06		0				0			1.71635	0.58	2	2	4128	468.788	7.12256
P52434	RPAB3	DNA-directed RNA polymerases I, II, and III subunit RPABC3 (RNA polymerases I, II, and III subunit ABC3) (DNA-directed RNA polymerase II subunit H) (DNA-directed RNA polymerases I, II, and III 17.1 kDa polypeptide) (RPB17) (RPB8 homolog) (hRPB8)	FUNCTION: DNA-dependent RNA polymerase catalyzes the transcription of DNA into RNA using the four ribonucleoside triphosphates as substrates. Common component of RNA polymerases I, II and III which synthesize ribosomal RNA precursors, mRNA precursors and many functional non-coding RNAs, and small RNAs, such as 5S rRNA and tRNAs, respectively. {ECO:0000269|PubMed:9852112}.	7-methylguanosine mRNA capping [GO:0006370]; fibroblast growth factor receptor signaling pathway [GO:0008543]; mRNA splicing, via spliceosome [GO:0000398]; positive regulation of gene expression, epigenetic [GO:0045815]; positive regulation of type I interferon production [GO:0032481]; positive regulation of viral transcription [GO:0050434]; regulation of gene silencing by miRNA [GO:0060964]; RNA metabolic process [GO:0016070]; snRNA transcription by RNA polymerase II [GO:0042795]; somatic stem cell population maintenance [GO:0035019]; termination of RNA polymerase I transcription [GO:0006363]; transcription, DNA-templated [GO:0006351]; transcription by RNA polymerase II [GO:0006366]; transcription by RNA polymerase III [GO:0006383]; transcription-coupled nucleotide-excision repair [GO:0006283]; transcription elongation from RNA polymerase II promoter [GO:0006368]; transcription elongation from RNA polymerase I promoter [GO:0006362]; transcription initiation from RNA polymerase II promoter [GO:0006367]; transcription initiation from RNA polymerase I promoter [GO:0006361]	cytosol [GO:0005829]; nucleoplasm [GO:0005654]; nucleus [GO:0005634]; protein-DNA complex [GO:0032993]; RNA polymerase I complex [GO:0005736]; RNA polymerase II, core complex [GO:0005665]; RNA polymerase III complex [GO:0005666]	cytosol [GO:0005829]; nucleoplasm [GO:0005654]; nucleus [GO:0005634]; protein-DNA complex [GO:0032993]; RNA polymerase I complex [GO:0005736]; RNA polymerase II, core complex [GO:0005665]; RNA polymerase III complex [GO:0005666]; DNA-directed 5'-3' RNA polymerase activity [GO:0003899]; single-stranded DNA binding [GO:0003697]; 7-methylguanosine mRNA capping [GO:0006370]; fibroblast growth factor receptor signaling pathway [GO:0008543]; mRNA splicing, via spliceosome [GO:0000398]; positive regulation of gene expression, epigenetic [GO:0045815]; positive regulation of type I interferon production [GO:0032481]; positive regulation of viral transcription [GO:0050434]; regulation of gene silencing by miRNA [GO:0060964]; RNA metabolic process [GO:0016070]; snRNA transcription by RNA polymerase II [GO:0042795]; somatic stem cell population maintenance [GO:0035019]; termination of RNA polymerase I transcription [GO:0006363]; transcription by RNA polymerase II [GO:0006366]; transcription by RNA polymerase III [GO:0006383]; transcription elongation from RNA polymerase I promoter [GO:0006362]; transcription elongation from RNA polymerase II promoter [GO:0006368]; transcription initiation from RNA polymerase I promoter [GO:0006361]; transcription initiation from RNA polymerase II promoter [GO:0006367]; transcription, DNA-templated [GO:0006351]; transcription-coupled nucleotide-excision repair [GO:0006283]	DNA-directed 5'-3' RNA polymerase activity [GO:0003899]; single-stranded DNA binding [GO:0003697]	GO:0000398; GO:0003697; GO:0003899; GO:0005634; GO:0005654; GO:0005665; GO:0005666; GO:0005736; GO:0005829; GO:0006283; GO:0006351; GO:0006361; GO:0006362; GO:0006363; GO:0006366; GO:0006367; GO:0006368; GO:0006370; GO:0006383; GO:0008543; GO:0016070; GO:0032481; GO:0032993; GO:0035019; GO:0042795; GO:0045815; GO:0050434; GO:0060964	SUBCELLULAR LOCATION: Nucleus, nucleolus {ECO:0000269|PubMed:9852112, ECO:0000269|Ref.6}.	DNA-directed RNA polymerases I, II, and III subunit RPABC3 OS=Homo sapiens OX=9606 GN=POLR2H PE=1 SV=4 - [RPAB3_HUMAN]	8.67	1	1	1	1	0	0	1.91997e+06						0			1.60748	8.67	1	1	150	17.1324	4.67822
Q9NUL3	STAU2	Double-stranded RNA-binding protein Staufen homolog 2	FUNCTION: RNA-binding protein required for the microtubule-dependent transport of neuronal RNA from the cell body to the dendrite. As protein synthesis occurs within the dendrite, the localization of specific mRNAs to dendrites may be a prerequisite for neurite outgrowth and plasticity at sites distant from the cell body (By similarity). {ECO:0000250|UniProtKB:Q68SB1}.		endoplasmic reticulum [GO:0005783]; membrane [GO:0016020]; microtubule [GO:0005874]; nucleolus [GO:0005730]	endoplasmic reticulum [GO:0005783]; membrane [GO:0016020]; microtubule [GO:0005874]; nucleolus [GO:0005730]; double-stranded RNA binding [GO:0003725]; RNA binding [GO:0003723]	double-stranded RNA binding [GO:0003725]; RNA binding [GO:0003723]	GO:0003723; GO:0003725; GO:0005730; GO:0005783; GO:0005874; GO:0016020	SUBCELLULAR LOCATION: Cytoplasm. Nucleus. Nucleus, nucleolus. Endoplasmic reticulum. Note=Shuttles between the nucleolus, nucleus and the cytoplasm. Nuclear export of isoform 1 is independent of XPO1/CRM1 and requires the exportin XPO5. Nuclear export of isoform 2 and isoform 3 can occur by both XPO1/CRM1-dependent and XPO1/CRM1-independent pathways. Found in large cytoplasmic ribonucleoprotein (RNP) granules which are present in the actin rich regions of myelinating processes and associated with microtubules, polysomes and the endoplasmic reticulum. Also recruited to stress granules (SGs) upon inhibition of translation or oxidative stress. These structures are thought to harbor housekeeping mRNAs when translation is aborted (By similarity). {ECO:0000250}.	Double-stranded RNA-binding protein Staufen homolog 2 OS=Homo sapiens OX=9606 GN=STAU2 PE=1 SV=2 - [STAU2_HUMAN]	4.21	1	2	2	3	0	0	3.02308e+06		0				0			0	4.21	2	3	570	62.5693	9.61279
P55265	DSRAD	Double-stranded RNA-specific adenosine deaminase (DRADA) (EC 3.5.4.37) (136 kDa double-stranded RNA-binding protein) (p136) (Interferon-inducible protein 4) (IFI-4) (K88DSRBP)	FUNCTION: Catalyzes the hydrolytic deamination of adenosine to inosine in double-stranded RNA (dsRNA) referred to as A-to-I RNA editing (PubMed:7972084, PubMed:7565688, PubMed:12618436). This may affect gene expression and function in a number of ways that include mRNA translation by changing codons and hence the amino acid sequence of proteins; pre-mRNA splicing by altering splice site recognition sequences; RNA stability by changing sequences involved in nuclease recognition; genetic stability in the case of RNA virus genomes by changing sequences during viral RNA replication; and RNA structure-dependent activities such as microRNA production or targeting or protein-RNA interactions. Can edit both viral and cellular RNAs and can edit RNAs at multiple sites (hyper-editing) or at specific sites (site-specific editing). Its cellular RNA substrates include: bladder cancer-associated protein (BLCAP), neurotransmitter receptors for glutamate (GRIA2) and serotonin (HTR2C) and GABA receptor (GABRA3). Site-specific RNA editing of transcripts encoding these proteins results in amino acid substitutions which consequently alters their functional activities. Exhibits low-level editing at the GRIA2 Q/R site, but edits efficiently at the R/G site and HOTSPOT1. Its viral RNA substrates include: hepatitis C virus (HCV), vesicular stomatitis virus (VSV), measles virus (MV), hepatitis delta virus (HDV), and human immunodeficiency virus type 1 (HIV-1). Exhibits either a proviral (HDV, MV, VSV and HIV-1) or an antiviral effect (HCV) and this can be editing-dependent (HDV and HCV), editing-independent (VSV and MV) or both (HIV-1). Impairs HCV replication via RNA editing at multiple sites. Enhances the replication of MV, VSV and HIV-1 through an editing-independent mechanism via suppression of EIF2AK2/PKR activation and function. Stimulates both the release and infectivity of HIV-1 viral particles by an editing-dependent mechanism where it associates with viral RNAs and edits adenosines in the 5'UTR and the Rev and Tat coding sequence. Can enhance viral replication of HDV via A-to-I editing at a site designated as amber/W, thereby changing an UAG amber stop codon to an UIG tryptophan (W) codon that permits synthesis of the large delta antigen (L-HDAg) which has a key role in the assembly of viral particles. However, high levels of ADAR1 inhibit HDV replication. {ECO:0000269|PubMed:12618436, ECO:0000269|PubMed:15556947, ECO:0000269|PubMed:15858013, ECO:0000269|PubMed:16120648, ECO:0000269|PubMed:16475990, ECO:0000269|PubMed:17079286, ECO:0000269|PubMed:19605474, ECO:0000269|PubMed:19651874, ECO:0000269|PubMed:19710021, ECO:0000269|PubMed:19908260, ECO:0000269|PubMed:21289159, ECO:0000269|PubMed:22278222, ECO:0000269|PubMed:7565688, ECO:0000269|PubMed:7972084}.	adenosine to inosine editing [GO:0006382]; base conversion or substitution editing [GO:0016553]; cellular response to virus [GO:0098586]; defense response to virus [GO:0051607]; definitive hemopoiesis [GO:0060216]; erythrocyte differentiation [GO:0030218]; hematopoietic progenitor cell differentiation [GO:0002244]; hematopoietic stem cell homeostasis [GO:0061484]; innate immune response [GO:0045087]; miRNA loading onto RISC involved in gene silencing by miRNA [GO:0035280]; mRNA processing [GO:0006397]; negative regulation of apoptotic process [GO:0043066]; negative regulation of protein kinase activity by regulation of protein phosphorylation [GO:0044387]; negative regulation of RNA interference [GO:1900369]; negative regulation of type I interferon-mediated signaling pathway [GO:0060339]; osteoblast differentiation [GO:0001649]; positive regulation of viral genome replication [GO:0045070]; pre-miRNA processing [GO:0031054]; protein export from nucleus [GO:0006611]; protein import into nucleus [GO:0006606]; response to interferon-alpha [GO:0035455]; response to virus [GO:0009615]; RNA processing [GO:0006396]; somatic diversification of immune receptors via somatic mutation [GO:0002566]; type I interferon signaling pathway [GO:0060337]	cytoplasm [GO:0005737]; membrane [GO:0016020]; nucleolus [GO:0005730]; nucleoplasm [GO:0005654]; nucleus [GO:0005634]; supraspliceosomal complex [GO:0044530]	cytoplasm [GO:0005737]; membrane [GO:0016020]; nucleolus [GO:0005730]; nucleoplasm [GO:0005654]; nucleus [GO:0005634]; supraspliceosomal complex [GO:0044530]; DNA binding [GO:0003677]; double-stranded RNA adenosine deaminase activity [GO:0003726]; double-stranded RNA binding [GO:0003725]; metal ion binding [GO:0046872]; RNA binding [GO:0003723]; tRNA-specific adenosine deaminase activity [GO:0008251]; adenosine to inosine editing [GO:0006382]; base conversion or substitution editing [GO:0016553]; cellular response to virus [GO:0098586]; defense response to virus [GO:0051607]; definitive hemopoiesis [GO:0060216]; erythrocyte differentiation [GO:0030218]; hematopoietic progenitor cell differentiation [GO:0002244]; hematopoietic stem cell homeostasis [GO:0061484]; innate immune response [GO:0045087]; miRNA loading onto RISC involved in gene silencing by miRNA [GO:0035280]; mRNA processing [GO:0006397]; negative regulation of apoptotic process [GO:0043066]; negative regulation of protein kinase activity by regulation of protein phosphorylation [GO:0044387]; negative regulation of RNA interference [GO:1900369]; negative regulation of type I interferon-mediated signaling pathway [GO:0060339]; osteoblast differentiation [GO:0001649]; positive regulation of viral genome replication [GO:0045070]; pre-miRNA processing [GO:0031054]; protein export from nucleus [GO:0006611]; protein import into nucleus [GO:0006606]; response to interferon-alpha [GO:0035455]; response to virus [GO:0009615]; RNA processing [GO:0006396]; somatic diversification of immune receptors via somatic mutation [GO:0002566]; type I interferon signaling pathway [GO:0060337]	DNA binding [GO:0003677]; double-stranded RNA adenosine deaminase activity [GO:0003726]; double-stranded RNA binding [GO:0003725]; metal ion binding [GO:0046872]; RNA binding [GO:0003723]; tRNA-specific adenosine deaminase activity [GO:0008251]	GO:0001649; GO:0002244; GO:0002566; GO:0003677; GO:0003723; GO:0003725; GO:0003726; GO:0005634; GO:0005654; GO:0005730; GO:0005737; GO:0006382; GO:0006396; GO:0006397; GO:0006606; GO:0006611; GO:0008251; GO:0009615; GO:0016020; GO:0016553; GO:0030218; GO:0031054; GO:0035280; GO:0035455; GO:0043066; GO:0044387; GO:0044530; GO:0045070; GO:0045087; GO:0046872; GO:0051607; GO:0060216; GO:0060337; GO:0060339; GO:0061484; GO:0098586; GO:1900369	SUBCELLULAR LOCATION: [Isoform 1]: Cytoplasm {ECO:0000269|PubMed:7565688}. Nucleus {ECO:0000269|PubMed:24753571, ECO:0000269|PubMed:7565688}. Note=Shuttles between the cytoplasm and nucleus (PubMed:7565688, PubMed:24753571). Nuclear import is mediated by TNPO1 (PubMed:24753571). {ECO:0000269|PubMed:24753571, ECO:0000269|PubMed:7565688}.; SUBCELLULAR LOCATION: [Isoform 5]: Cytoplasm {ECO:0000269|PubMed:19124606}. Nucleus {ECO:0000269|PubMed:19124606, ECO:0000269|PubMed:7565688}. Nucleus, nucleolus {ECO:0000269|PubMed:12665561}. Note=Predominantly nuclear but can shuttle between nucleus and cytoplasm. TNPO1 can mediate its nuclear import whereas XPO5 can mediate its nuclear export. {ECO:0000269|PubMed:19124606}.	Double-stranded RNA-specific adenosine deaminase OS=Homo sapiens OX=9606 GN=ADAR PE=1 SV=4 - [DSRAD_HUMAN]	2.12	1	2	2	2	0	2.69084e+07	0		0			0	2.12	2	2		0			1226	135.981	8.646
P63167	DYL1	Dynein light chain 1, cytoplasmic (8 kDa dynein light chain) (DLC8) (Dynein light chain LC8-type 1) (Protein inhibitor of neuronal nitric oxide synthase) (PIN)	FUNCTION: Acts as one of several non-catalytic accessory components of the cytoplasmic dynein 1 complex that are thought to be involved in linking dynein to cargos and to adapter proteins that regulate dynein function. Cytoplasmic dynein 1 acts as a motor for the intracellular retrograde motility of vesicles and organelles along microtubules. May play a role in changing or maintaining the spatial distribution of cytoskeletal structures.; FUNCTION: Binds and inhibits the catalytic activity of neuronal nitric oxide synthase.; FUNCTION: Promotes transactivation functions of ESR1 and plays a role in the nuclear localization of ESR1.; FUNCTION: Regulates apoptotic activities of BCL2L11 by sequestering it to microtubules. Upon apoptotic stimuli the BCL2L11-DYNLL1 complex dissociates from cytoplasmic dynein and translocates to mitochondria and sequesters BCL2 thus neutralizing its antiapoptotic activity.	antigen processing and presentation of exogenous peptide antigen via MHC class II [GO:0019886]; apoptotic process [GO:0006915]; ciliary basal body-plasma membrane docking [GO:0097711]; endoplasmic reticulum to Golgi vesicle-mediated transport [GO:0006888]; G2/M transition of mitotic cell cycle [GO:0000086]; intraciliary transport involved in cilium assembly [GO:0035735]; macroautophagy [GO:0016236]; negative regulation of phosphorylation [GO:0042326]; neutrophil degranulation [GO:0043312]; positive regulation of ATP-dependent microtubule motor activity, plus-end-directed [GO:2000582]; regulation of G2/M transition of mitotic cell cycle [GO:0010389]; substantia nigra development [GO:0021762]; viral process [GO:0016032]	centrosome [GO:0005813]; ciliary tip [GO:0097542]; cilium [GO:0005929]; cytoplasm [GO:0005737]; cytoplasmic dynein complex [GO:0005868]; cytosol [GO:0005829]; dynein complex [GO:0030286]; ficolin-1-rich granule membrane [GO:0101003]; kinetochore [GO:0000776]; membrane [GO:0016020]; microtubule [GO:0005874]; mitochondrion [GO:0005739]; mitotic spindle [GO:0072686]; nucleus [GO:0005634]; plasma membrane [GO:0005886]; tertiary granule membrane [GO:0070821]	centrosome [GO:0005813]; ciliary tip [GO:0097542]; cilium [GO:0005929]; cytoplasm [GO:0005737]; cytoplasmic dynein complex [GO:0005868]; cytosol [GO:0005829]; dynein complex [GO:0030286]; ficolin-1-rich granule membrane [GO:0101003]; kinetochore [GO:0000776]; membrane [GO:0016020]; microtubule [GO:0005874]; mitochondrion [GO:0005739]; mitotic spindle [GO:0072686]; nucleus [GO:0005634]; plasma membrane [GO:0005886]; tertiary granule membrane [GO:0070821]; dynein intermediate chain binding [GO:0045505]; dynein light intermediate chain binding [GO:0051959]; motor activity [GO:0003774]; antigen processing and presentation of exogenous peptide antigen via MHC class II [GO:0019886]; apoptotic process [GO:0006915]; ciliary basal body-plasma membrane docking [GO:0097711]; endoplasmic reticulum to Golgi vesicle-mediated transport [GO:0006888]; G2/M transition of mitotic cell cycle [GO:0000086]; intraciliary transport involved in cilium assembly [GO:0035735]; macroautophagy [GO:0016236]; negative regulation of phosphorylation [GO:0042326]; neutrophil degranulation [GO:0043312]; positive regulation of ATP-dependent microtubule motor activity, plus-end-directed [GO:2000582]; regulation of G2/M transition of mitotic cell cycle [GO:0010389]; substantia nigra development [GO:0021762]; viral process [GO:0016032]	dynein intermediate chain binding [GO:0045505]; dynein light intermediate chain binding [GO:0051959]; motor activity [GO:0003774]	GO:0000086; GO:0000776; GO:0003774; GO:0005634; GO:0005737; GO:0005739; GO:0005813; GO:0005829; GO:0005868; GO:0005874; GO:0005886; GO:0005929; GO:0006888; GO:0006915; GO:0010389; GO:0016020; GO:0016032; GO:0016236; GO:0019886; GO:0021762; GO:0030286; GO:0035735; GO:0042326; GO:0043312; GO:0045505; GO:0051959; GO:0070821; GO:0072686; GO:0097542; GO:0097711; GO:0101003; GO:2000582	SUBCELLULAR LOCATION: Cytoplasm, cytoskeleton, microtubule organizing center, centrosome {ECO:0000269|PubMed:14654843}. Cytoplasm, cytoskeleton. Nucleus. Mitochondrion. Note=Upon induction of apoptosis translocates together with BCL2L11 to mitochondria.	Dynein light chain 1, cytoplasmic OS=Homo sapiens OX=9606 GN=DYNLL1 PE=1 SV=1 - [DYL1_HUMAN]	49.44	2	3	3	16	6.60949e+07	2.92508e+07	3.47002e+07	18.1757	49.44	3	6	10.2903	49.44	3	8	0	12.36	1	2	89	10.3591	7.40088
Q8TDB6	DTX3L	E3 ubiquitin-protein ligase DTX3L (EC 2.3.2.27) (B-lymphoma- and BAL-associated protein) (Protein deltex-3-like) (RING-type E3 ubiquitin transferase DTX3L) (Rhysin-2) (Rhysin2)	FUNCTION: E3 ubiquitin-protein ligase which, in association with ADP-ribosyltransferase PARP9, plays a role in DNA damage repair and in interferon-mediated antiviral responses (PubMed:12670957, PubMed:19818714, PubMed:26479788, PubMed:23230272). Monoubiquitinates several histones, including histone H2A, H2B, H3 and H4 (PubMed:28525742). In response to DNA damage, mediates monoubiquitination of 'Lys-91' of histone H4 (H4K91ub1) (PubMed:19818714). The exact role of H4K91ub1 in DNA damage response is still unclear but it may function as a licensing signal for additional histone H4 post-translational modifications such as H4 'Lys-20' methylation (H4K20me) (PubMed:19818714). PARP1-dependent PARP9-DTX3L-mediated ubiquitination promotes the rapid and specific recruitment of 53BP1/TP53BP1, UIMC1/RAP80, and BRCA1 to DNA damage sites (PubMed:23230272). By monoubiquitinating histone H2B H2BC9/H2BJ and thereby promoting chromatin remodeling, positively regulates STAT1-dependent interferon-stimulated gene transcription and thus STAT1-mediated control of viral replication (PubMed:26479788). Independently of its catalytic activity, promotes the sorting of chemokine receptor CXCR4 from early endosome to lysosome following CXCL12 stimulation by reducing E3 ligase ITCH activity and thus ITCH-mediated ubiquitination of endosomal sorting complex required for transport ESCRT-0 components HGS and STAM (PubMed:24790097). In addition, required for the recruitment of HGS and STAM to early endosomes (PubMed:24790097). In association with PARP9, plays a role in antiviral responses by mediating 'Lys-48'-linked ubiquitination of encephalomyocarditis virus (EMCV) and human rhinovirus (HRV) C3 proteases and thus promoting their proteosomal-mediated degradation (PubMed:26479788). {ECO:0000269|PubMed:12670957, ECO:0000269|PubMed:19818714, ECO:0000269|PubMed:23230272, ECO:0000269|PubMed:24790097, ECO:0000269|PubMed:26479788, ECO:0000269|PubMed:28525742}.	cellular response to DNA damage stimulus [GO:0006974]; defense response to virus [GO:0051607]; double-strand break repair [GO:0006302]; endosome to lysosome transport [GO:0008333]; histone H2A ubiquitination [GO:0033522]; histone H2B ubiquitination [GO:0033523]; histone monoubiquitination [GO:0010390]; innate immune response [GO:0045087]; negative regulation of ubiquitin-protein transferase activity [GO:0051444]; Notch signaling pathway [GO:0007219]; positive regulation of chromatin binding [GO:0035563]; positive regulation of defense response to virus by host [GO:0002230]; positive regulation of double-strand break repair via nonhomologous end joining [GO:2001034]; positive regulation of NAD+ ADP-ribosyltransferase activity [GO:1901666]; positive regulation of protein binding [GO:0032092]; positive regulation of protein localization to early endosome [GO:1902966]; positive regulation of protein localization to nucleus [GO:1900182]; positive regulation of receptor catabolic process [GO:2000646]; positive regulation of transcription, DNA-templated [GO:0045893]; protein autoubiquitination [GO:0051865]; protein K48-linked ubiquitination [GO:0070936]; protein polyubiquitination [GO:0000209]; protein transport [GO:0015031]; protein ubiquitination [GO:0016567]; ubiquitin-dependent protein catabolic process [GO:0006511]; viral process [GO:0016032]	cytoplasm [GO:0005737]; cytosol [GO:0005829]; early endosome membrane [GO:0031901]; lysosomal membrane [GO:0005765]; lysosome [GO:0005764]; nucleoplasm [GO:0005654]; nucleus [GO:0005634]; protein-containing complex [GO:0032991]	cytoplasm [GO:0005737]; cytosol [GO:0005829]; early endosome membrane [GO:0031901]; lysosomal membrane [GO:0005765]; lysosome [GO:0005764]; nucleoplasm [GO:0005654]; nucleus [GO:0005634]; protein-containing complex [GO:0032991]; enzyme activator activity [GO:0008047]; enzyme binding [GO:0019899]; enzyme inhibitor activity [GO:0004857]; histone binding [GO:0042393]; metal ion binding [GO:0046872]; STAT family protein binding [GO:0097677]; ubiquitin protein ligase activity [GO:0061630]; ubiquitin-like protein ligase binding [GO:0044389]; ubiquitin-protein transferase activity [GO:0004842]; cellular response to DNA damage stimulus [GO:0006974]; defense response to virus [GO:0051607]; double-strand break repair [GO:0006302]; endosome to lysosome transport [GO:0008333]; histone H2A ubiquitination [GO:0033522]; histone H2B ubiquitination [GO:0033523]; histone monoubiquitination [GO:0010390]; innate immune response [GO:0045087]; negative regulation of ubiquitin-protein transferase activity [GO:0051444]; Notch signaling pathway [GO:0007219]; positive regulation of chromatin binding [GO:0035563]; positive regulation of defense response to virus by host [GO:0002230]; positive regulation of double-strand break repair via nonhomologous end joining [GO:2001034]; positive regulation of NAD+ ADP-ribosyltransferase activity [GO:1901666]; positive regulation of protein binding [GO:0032092]; positive regulation of protein localization to early endosome [GO:1902966]; positive regulation of protein localization to nucleus [GO:1900182]; positive regulation of receptor catabolic process [GO:2000646]; positive regulation of transcription, DNA-templated [GO:0045893]; protein autoubiquitination [GO:0051865]; protein K48-linked ubiquitination [GO:0070936]; protein polyubiquitination [GO:0000209]; protein transport [GO:0015031]; protein ubiquitination [GO:0016567]; ubiquitin-dependent protein catabolic process [GO:0006511]; viral process [GO:0016032]	enzyme activator activity [GO:0008047]; enzyme binding [GO:0019899]; enzyme inhibitor activity [GO:0004857]; histone binding [GO:0042393]; metal ion binding [GO:0046872]; STAT family protein binding [GO:0097677]; ubiquitin-like protein ligase binding [GO:0044389]; ubiquitin protein ligase activity [GO:0061630]; ubiquitin-protein transferase activity [GO:0004842]	GO:0000209; GO:0002230; GO:0004842; GO:0004857; GO:0005634; GO:0005654; GO:0005737; GO:0005764; GO:0005765; GO:0005829; GO:0006302; GO:0006511; GO:0006974; GO:0007219; GO:0008047; GO:0008333; GO:0010390; GO:0015031; GO:0016032; GO:0016567; GO:0019899; GO:0031901; GO:0032092; GO:0032991; GO:0033522; GO:0033523; GO:0035563; GO:0042393; GO:0044389; GO:0045087; GO:0045893; GO:0046872; GO:0051444; GO:0051607; GO:0051865; GO:0061630; GO:0070936; GO:0097677; GO:1900182; GO:1901666; GO:1902966; GO:2000646; GO:2001034	SUBCELLULAR LOCATION: Cytoplasm {ECO:0000269|PubMed:23230272, ECO:0000269|PubMed:24790097, ECO:0000269|PubMed:26479788}. Nucleus {ECO:0000269|PubMed:23230272, ECO:0000269|PubMed:26479788}. Early endosome membrane {ECO:0000269|PubMed:24790097}; Peripheral membrane protein {ECO:0000305|PubMed:24790097}; Cytoplasmic side {ECO:0000305|PubMed:24790097}. Lysosome membrane {ECO:0000269|PubMed:24790097}; Peripheral membrane protein {ECO:0000305|PubMed:24790097}; Cytoplasmic side {ECO:0000305|PubMed:24790097}. Note=Translocates to the nucleus in response to IFNG or IFNB1 stimulation (PubMed:26479788). Localizes at sites of DNA damage in a PARP1-dependent manner (PubMed:23230272). Localization to early endosomes is increased upon CXCL12 stimulation where it co-localizes with ITCH, CXCL4, HGS and STAM (PubMed:24790097). A minor proportion localizes to lysosomes (PubMed:24790097). {ECO:0000269|PubMed:23230272, ECO:0000269|PubMed:24790097, ECO:0000269|PubMed:26479788}.	E3 ubiquitin-protein ligase DTX3L OS=Homo sapiens OX=9606 GN=DTX3L PE=1 SV=1 - [DTX3L_HUMAN]	2.84	1	1	1	1	0	2.20475e+06	0		0			0	2.84	1	1		0			740	83.5013	8.06006
Q9UHC7	MKRN1	E3 ubiquitin-protein ligase makorin-1 (EC 2.3.2.27) (RING finger protein 61) (RING-type E3 ubiquitin transferase makorin-1)	FUNCTION: E3 ubiquitin ligase catalyzing the covalent attachment of ubiquitin moieties onto substrate proteins. These substrates include FILIP1, p53/TP53, CDKN1A and TERT. Keeps cells alive by suppressing p53/TP53 under normal conditions, but stimulates apoptosis by repressing CDKN1A under stress conditions. Acts as a negative regulator of telomerase. Has negative and positive effects on RNA polymerase II-dependent transcription. {ECO:0000269|PubMed:16785614, ECO:0000269|PubMed:19536131}.	protein polyubiquitination [GO:0000209]	cytosol [GO:0005829]	cytosol [GO:0005829]; metal ion binding [GO:0046872]; RNA binding [GO:0003723]; ubiquitin protein ligase activity [GO:0061630]; protein polyubiquitination [GO:0000209]	metal ion binding [GO:0046872]; RNA binding [GO:0003723]; ubiquitin protein ligase activity [GO:0061630]	GO:0000209; GO:0003723; GO:0005829; GO:0046872; GO:0061630		E3 ubiquitin-protein ligase makorin-1 OS=Homo sapiens OX=9606 GN=MKRN1 PE=1 SV=3 - [MKRN1_HUMAN]	5.81	2	2	2	3	0	1.96654e+06	4.99578e+06		0			0	5.81	2	2	1.90991	2.49	1	1	482	53.315	5.13525
A8MQ27	NEU1B	E3 ubiquitin-protein ligase NEURL1B (EC 2.3.2.27) (Neuralized-2) (NEUR2) (Neuralized-like protein 1B) (Neuralized-like protein 3) (RING-type E3 ubiquitin transferase NEURL1B)	FUNCTION: E3 ubiquitin-protein ligase involved in regulation of the Notch pathway through influencing the stability and activity of several Notch ligands. {ECO:0000269|PubMed:19723503}.	Notch signaling pathway [GO:0007219]; ubiquitin-dependent endocytosis [GO:0070086]	early endosome [GO:0005769]	early endosome [GO:0005769]; metal ion binding [GO:0046872]; ubiquitin protein ligase activity [GO:0061630]; Notch signaling pathway [GO:0007219]; ubiquitin-dependent endocytosis [GO:0070086]	metal ion binding [GO:0046872]; ubiquitin protein ligase activity [GO:0061630]	GO:0005769; GO:0007219; GO:0046872; GO:0061630; GO:0070086	SUBCELLULAR LOCATION: Cytoplasm {ECO:0000269|PubMed:19723503}.	E3 ubiquitin-protein ligase NEURL1B OS=Homo sapiens OX=9606 GN=NEURL1B PE=1 SV=1 - [NEU1B_HUMAN]	1.08	1	1	1	1	0	0	0		0				0			0	1.08	1	1	555	59.2322	8.36768
P19474	RO52	E3 ubiquitin-protein ligase TRIM21 (EC 2.3.2.27) (52 kDa Ro protein) (52 kDa ribonucleoprotein autoantigen Ro/SS-A) (RING finger protein 81) (RING-type E3 ubiquitin transferase TRIM21) (Ro(SS-A)) (Sjoegren syndrome type A antigen) (SS-A) (Tripartite motif-containing protein 21)	FUNCTION: E3 ubiquitin-protein ligase whose activity is dependent on E2 enzymes, UBE2D1, UBE2D2, UBE2E1 and UBE2E2. Forms a ubiquitin ligase complex in cooperation with the E2 UBE2D2 that is used not only for the ubiquitination of USP4 and IKBKB but also for its self-ubiquitination. Component of cullin-RING-based SCF (SKP1-CUL1-F-box protein) E3 ubiquitin-protein ligase complexes such as SCF(SKP2)-like complexes. A TRIM21-containing SCF(SKP2)-like complex is shown to mediate ubiquitination of CDKN1B ('Thr-187' phosphorylated-form), thereby promoting its degradation by the proteasome. Monoubiquitinates IKBKB that will negatively regulates Tax-induced NF-kappa-B signaling. Negatively regulates IFN-beta production post-pathogen recognition by polyubiquitin-mediated degradation of IRF3. Mediates the ubiquitin-mediated proteasomal degradation of IgG1 heavy chain, which is linked to the VCP-mediated ER-associated degradation (ERAD) pathway. Promotes IRF8 ubiquitination, which enhanced the ability of IRF8 to stimulate cytokine genes transcription in macrophages. Plays a role in the regulation of the cell cycle progression. Enhances the decapping activity of DCP2. Exists as a ribonucleoprotein particle present in all mammalian cells studied and composed of a single polypeptide and one of four small RNA molecules. At least two isoforms are present in nucleated and red blood cells, and tissue specific differences in RO/SSA proteins have been identified. The common feature of these proteins is their ability to bind HY RNAs.2. Involved in the regulation of innate immunity and the inflammatory response in response to IFNG/IFN-gamma. Organizes autophagic machinery by serving as a platform for the assembly of ULK1, Beclin 1/BECN1 and ATG8 family members and recognizes specific autophagy targets, thus coordinating target recognition with assembly of the autophagic apparatus and initiation of autophagy. Acts as an autophagy receptor for the degradation of IRF3, hence attenuating type I interferon (IFN)-dependent immune responses (PubMed:26347139). {ECO:0000269|PubMed:16297862, ECO:0000269|PubMed:16316627, ECO:0000269|PubMed:16472766, ECO:0000269|PubMed:16880511, ECO:0000269|PubMed:18022694, ECO:0000269|PubMed:18361920, ECO:0000269|PubMed:18641315, ECO:0000269|PubMed:18845142, ECO:0000269|PubMed:19675099, ECO:0000269|PubMed:26347139}.	cell cycle [GO:0007049]; innate immune response [GO:0045087]; interferon-gamma-mediated signaling pathway [GO:0060333]; negative regulation of NF-kappaB transcription factor activity [GO:0032088]; negative regulation of protein deubiquitination [GO:0090086]; negative regulation of viral release from host cell [GO:1902187]; negative regulation of viral transcription [GO:0032897]; positive regulation of autophagy [GO:0010508]; positive regulation of cell cycle [GO:0045787]; positive regulation of DNA-binding transcription factor activity [GO:0051091]; positive regulation of viral entry into host cell [GO:0046598]; protein autoubiquitination [GO:0051865]; protein destabilization [GO:0031648]; protein monoubiquitination [GO:0006513]; protein polyubiquitination [GO:0000209]; protein ubiquitination [GO:0016567]; regulation of type I interferon production [GO:0032479]; response to interferon-gamma [GO:0034341]	autophagosome [GO:0005776]; cytoplasm [GO:0005737]; cytoplasmic vesicle [GO:0031410]; cytosol [GO:0005829]; nucleoplasm [GO:0005654]; nucleus [GO:0005634]; P-body [GO:0000932]; ribonucleoprotein complex [GO:1990904]	autophagosome [GO:0005776]; cytoplasm [GO:0005737]; cytoplasmic vesicle [GO:0031410]; cytosol [GO:0005829]; nucleoplasm [GO:0005654]; nucleus [GO:0005634]; P-body [GO:0000932]; ribonucleoprotein complex [GO:1990904]; DNA binding [GO:0003677]; identical protein binding [GO:0042802]; RNA binding [GO:0003723]; ubiquitin-protein transferase activity [GO:0004842]; zinc ion binding [GO:0008270]; cell cycle [GO:0007049]; innate immune response [GO:0045087]; interferon-gamma-mediated signaling pathway [GO:0060333]; negative regulation of NF-kappaB transcription factor activity [GO:0032088]; negative regulation of protein deubiquitination [GO:0090086]; negative regulation of viral release from host cell [GO:1902187]; negative regulation of viral transcription [GO:0032897]; positive regulation of autophagy [GO:0010508]; positive regulation of cell cycle [GO:0045787]; positive regulation of DNA-binding transcription factor activity [GO:0051091]; positive regulation of viral entry into host cell [GO:0046598]; protein autoubiquitination [GO:0051865]; protein destabilization [GO:0031648]; protein monoubiquitination [GO:0006513]; protein polyubiquitination [GO:0000209]; protein ubiquitination [GO:0016567]; regulation of type I interferon production [GO:0032479]; response to interferon-gamma [GO:0034341]	DNA binding [GO:0003677]; identical protein binding [GO:0042802]; RNA binding [GO:0003723]; ubiquitin-protein transferase activity [GO:0004842]; zinc ion binding [GO:0008270]	GO:0000209; GO:0000932; GO:0003677; GO:0003723; GO:0004842; GO:0005634; GO:0005654; GO:0005737; GO:0005776; GO:0005829; GO:0006513; GO:0007049; GO:0008270; GO:0010508; GO:0016567; GO:0031410; GO:0031648; GO:0032088; GO:0032479; GO:0032897; GO:0034341; GO:0042802; GO:0045087; GO:0045787; GO:0046598; GO:0051091; GO:0051865; GO:0060333; GO:0090086; GO:1902187; GO:1990904	SUBCELLULAR LOCATION: Cytoplasm {ECO:0000269|PubMed:17156811, ECO:0000269|PubMed:26347139}. Cytoplasmic vesicle, autophagosome {ECO:0000269|PubMed:26347139}. Nucleus {ECO:0000269|PubMed:17156811}. Cytoplasm, P-body {ECO:0000269|PubMed:18361920}. Note=Enters the nucleus upon exposure to nitric oxide. Localizes to small dot- or rod-like structures in the cytoplasm, called processing bodies (P-bodies) that are located underneath the plasma membrane and also diffusely in the cytoplasm. They are located along the microtubules and are highly motile in cells. Colocalizes with DCP2 in P-bodies.	E3 ubiquitin-protein ligase TRIM21 OS=Homo sapiens OX=9606 GN=TRIM21 PE=1 SV=1 - [RO52_HUMAN]	32.21	1	14	14	115	9.93412e+07	197600878	137382095	69.8341	30.11	13	33	95.4509	25.89	12	43	75.7864	25.89	12	39	475	54.1351	6.37939
Q9HA90	EFCC1	EF-hand and coiled-coil domain-containing protein 1 (Coiled-coil domain-containing protein 48)			cytosol [GO:0005829]	cytosol [GO:0005829]; calcium ion binding [GO:0005509]	calcium ion binding [GO:0005509]	GO:0005509; GO:0005829		EF-hand and coiled-coil domain-containing protein 1 OS=Homo sapiens OX=9606 GN=EFCC1 PE=2 SV=2 - [EFCC1_HUMAN]	1.17	1	1	1	2	0	0	0		0			1.75042	1.17	1	1	1.60656	1.17	1	1	598	65.6612	5.60498
Q9H223	EHD4	EH domain-containing protein 4 (Hepatocellular carcinoma-associated protein 10/11) (PAST homolog 4)	FUNCTION: ATP- and membrane-binding protein that probably controls membrane reorganization/tubulation upon ATP hydrolysis. Plays a role in early endosomal transport. {ECO:0000269|PubMed:17233914, ECO:0000269|PubMed:18331452}.	cellular response to growth factor stimulus [GO:0071363]; endocytic recycling [GO:0032456]; pinocytosis [GO:0006907]; positive regulation of peptidyl-tyrosine phosphorylation [GO:0050731]; protein homooligomerization [GO:0051260]; regulation of endocytosis [GO:0030100]	early endosome membrane [GO:0031901]; endoplasmic reticulum [GO:0005783]; extracellular exosome [GO:0070062]; membrane [GO:0016020]; nucleus [GO:0005634]; perinuclear region of cytoplasm [GO:0048471]; plasma membrane [GO:0005886]; recycling endosome membrane [GO:0055038]	early endosome membrane [GO:0031901]; endoplasmic reticulum [GO:0005783]; extracellular exosome [GO:0070062]; membrane [GO:0016020]; nucleus [GO:0005634]; perinuclear region of cytoplasm [GO:0048471]; plasma membrane [GO:0005886]; recycling endosome membrane [GO:0055038]; ATP binding [GO:0005524]; cadherin binding [GO:0045296]; calcium ion binding [GO:0005509]; GTP binding [GO:0005525]; nucleic acid binding [GO:0003676]; cellular response to growth factor stimulus [GO:0071363]; endocytic recycling [GO:0032456]; pinocytosis [GO:0006907]; positive regulation of peptidyl-tyrosine phosphorylation [GO:0050731]; protein homooligomerization [GO:0051260]; regulation of endocytosis [GO:0030100]	ATP binding [GO:0005524]; cadherin binding [GO:0045296]; calcium ion binding [GO:0005509]; GTP binding [GO:0005525]; nucleic acid binding [GO:0003676]	GO:0003676; GO:0005509; GO:0005524; GO:0005525; GO:0005634; GO:0005783; GO:0005886; GO:0006907; GO:0016020; GO:0030100; GO:0031901; GO:0032456; GO:0045296; GO:0048471; GO:0050731; GO:0051260; GO:0055038; GO:0070062; GO:0071363	SUBCELLULAR LOCATION: Early endosome membrane {ECO:0000269|PubMed:18331452}; Peripheral membrane protein {ECO:0000305}; Cytoplasmic side {ECO:0000305}. Recycling endosome membrane {ECO:0000269|PubMed:18331452}; Peripheral membrane protein {ECO:0000305}; Cytoplasmic side {ECO:0000305}. Cell membrane {ECO:0000250|UniProtKB:Q9EQP2}; Peripheral membrane protein {ECO:0000305}; Cytoplasmic side {ECO:0000305}.	EH domain-containing protein 4 OS=Homo sapiens OX=9606 GN=EHD4 PE=1 SV=1 - [EHD4_HUMAN]	2.03	1	1	1	1	0	7.76315e+06	0		0			0	2.03	1	1		0			541	61.1365	6.75635
Q92616	GCN1	eIF-2-alpha kinase activator GCN1 (GCN1 eIF-2-alpha kinase activator homolog) (GCN1-like protein 1) (General control of amino-acid synthesis 1-like protein 1) (Translational activator GCN1) (HsGCN1)	FUNCTION: Acts as a positive activator of the EIF2AK4/GCN2 protein kinase activity in response to amino acid starvation. Forms a complex with EIF2AK4/GCN2 on translating ribosomes; during this process, GCN1 seems to act as a chaperone to facilitate delivery of uncharged tRNAs that enter the A site of ribosomes to the tRNA-binding domain of EIF2AK4/GCN2, and hence stimulating EIF2AK4/GCN2 kinase activity. Participates in the repression of global protein synthesis and in gene-specific mRNA translation activation, such as the transcriptional activator ATF4, by promoting the EIF2AK4/GCN2-mediated phosphorylation of eukaryotic translation initiation factor 2 (eIF-2-alpha/EIF2S1) on 'Ser-52', and hence allowing ATF4-mediated reprogramming of amino acid biosynthetic gene expression to alleviate nutrient depletion. {ECO:0000250|UniProtKB:E9PVA8, ECO:0000250|UniProtKB:P33892}.	cellular response to amino acid starvation [GO:0034198]; cellular response to leucine starvation [GO:1990253]; positive regulation of kinase activity [GO:0033674]; positive regulation of transcription from RNA polymerase II promoter in response to stress [GO:0036003]	cytoplasm [GO:0005737]; cytosol [GO:0005829]; membrane [GO:0016020]; polysome [GO:0005844]; ribosome [GO:0005840]	cytoplasm [GO:0005737]; cytosol [GO:0005829]; membrane [GO:0016020]; polysome [GO:0005844]; ribosome [GO:0005840]; cadherin binding [GO:0045296]; protein kinase binding [GO:0019901]; protein kinase regulator activity [GO:0019887]; ribosome binding [GO:0043022]; RNA binding [GO:0003723]; translation factor activity, RNA binding [GO:0008135]; cellular response to amino acid starvation [GO:0034198]; cellular response to leucine starvation [GO:1990253]; positive regulation of kinase activity [GO:0033674]; positive regulation of transcription from RNA polymerase II promoter in response to stress [GO:0036003]	cadherin binding [GO:0045296]; protein kinase binding [GO:0019901]; protein kinase regulator activity [GO:0019887]; ribosome binding [GO:0043022]; RNA binding [GO:0003723]; translation factor activity, RNA binding [GO:0008135]	GO:0003723; GO:0005737; GO:0005829; GO:0005840; GO:0005844; GO:0008135; GO:0016020; GO:0019887; GO:0019901; GO:0033674; GO:0034198; GO:0036003; GO:0043022; GO:0045296; GO:1990253	SUBCELLULAR LOCATION: Cytoplasm {ECO:0000250|UniProtKB:E9PVA8}. Note=Associates with ribosomes in undifferentiated neuroblastoma cells and increases after neuronal differentiation. {ECO:0000250|UniProtKB:E9PVA8}.	eIF-2-alpha kinase activator GCN1 OS=Homo sapiens OX=9606 GN=GCN1 PE=1 SV=6 - [GCN1_HUMAN]	0.86	1	2	2	2	0	2.31454e+06	0		0			3.62768	0.86	2	2		0			2671	292.572	7.47412
Q15717	ELAV1	ELAV-like protein 1 (Hu-antigen R) (HuR)	FUNCTION: RNA-binding protein that binds to the 3'-UTR region of mRNAs and increases their stability (PubMed:14517288, PubMed:18285462, PubMed:31358969). Involved in embryonic stem cells (ESCs) differentiation: preferentially binds mRNAs that are not methylated by N6-methyladenosine (m6A), stabilizing them, promoting ESCs differentiation (By similarity). Binds to poly-U elements and AU-rich elements (AREs) in the 3'-UTR of target mRNAs (PubMed:8626503, PubMed:17632515, PubMed:18285462, PubMed:23519412, PubMed:14731398). Binds avidly to the AU-rich element in FOS and IL3/interleukin-3 mRNAs. In the case of the FOS AU-rich element, binds to a core element of 27 nucleotides that contain AUUUA, AUUUUA, and AUUUUUA motifs. Binds preferentially to the 5'-UUUU[AG]UUU-3' motif in vitro (PubMed:8626503). With ZNF385A, binds the 3'-UTR of p53/TP53 mRNA to control their nuclear export induced by CDKN2A. Hence, may regulate p53/TP53 expression and mediate in part the CDKN2A anti-proliferative activity. May also bind with ZNF385A the CCNB1 mRNA (By similarity). Increases the stability of the leptin mRNA harboring an AU-rich element (ARE) in its 3' UTR (PubMed:29180010). {ECO:0000250|UniProtKB:P70372, ECO:0000269|PubMed:14517288, ECO:0000269|PubMed:14731398, ECO:0000269|PubMed:17632515, ECO:0000269|PubMed:18285462, ECO:0000269|PubMed:19029303, ECO:0000269|PubMed:23519412, ECO:0000269|PubMed:29180010, ECO:0000269|PubMed:31358969, ECO:0000269|PubMed:8626503}.	3'-UTR-mediated mRNA stabilization [GO:0070935]; mRNA splicing, via spliceosome [GO:0000398]; mRNA stabilization [GO:0048255]; negative regulation of gene silencing by miRNA [GO:0060965]; positive regulation of translation [GO:0045727]; protein homooligomerization [GO:0051260]; protein import into nucleus [GO:0006606]; regulation of mRNA stability [GO:0043488]; regulation of stem cell population maintenance [GO:2000036]	cytoplasm [GO:0005737]; cytoplasmic stress granule [GO:0010494]; cytosol [GO:0005829]; endoplasmic reticulum [GO:0005783]; glutamatergic synapse [GO:0098978]; membrane [GO:0016020]; nucleoplasm [GO:0005654]; nucleus [GO:0005634]; postsynapse [GO:0098794]; ribonucleoprotein complex [GO:1990904]	cytoplasm [GO:0005737]; cytoplasmic stress granule [GO:0010494]; cytosol [GO:0005829]; endoplasmic reticulum [GO:0005783]; glutamatergic synapse [GO:0098978]; membrane [GO:0016020]; nucleoplasm [GO:0005654]; nucleus [GO:0005634]; postsynapse [GO:0098794]; ribonucleoprotein complex [GO:1990904]; AU-rich element binding [GO:0017091]; double-stranded RNA binding [GO:0003725]; miRNA binding [GO:0035198]; mRNA 3'-UTR AU-rich region binding [GO:0035925]; mRNA 3'-UTR binding [GO:0003730]; mRNA binding [GO:0003729]; protein homodimerization activity [GO:0042803]; protein kinase binding [GO:0019901]; RNA binding [GO:0003723]; 3'-UTR-mediated mRNA stabilization [GO:0070935]; mRNA splicing, via spliceosome [GO:0000398]; mRNA stabilization [GO:0048255]; negative regulation of gene silencing by miRNA [GO:0060965]; positive regulation of translation [GO:0045727]; protein homooligomerization [GO:0051260]; protein import into nucleus [GO:0006606]; regulation of mRNA stability [GO:0043488]; regulation of stem cell population maintenance [GO:2000036]	AU-rich element binding [GO:0017091]; double-stranded RNA binding [GO:0003725]; miRNA binding [GO:0035198]; mRNA 3'-UTR AU-rich region binding [GO:0035925]; mRNA 3'-UTR binding [GO:0003730]; mRNA binding [GO:0003729]; protein homodimerization activity [GO:0042803]; protein kinase binding [GO:0019901]; RNA binding [GO:0003723]	GO:0000398; GO:0003723; GO:0003725; GO:0003729; GO:0003730; GO:0005634; GO:0005654; GO:0005737; GO:0005783; GO:0005829; GO:0006606; GO:0010494; GO:0016020; GO:0017091; GO:0019901; GO:0035198; GO:0035925; GO:0042803; GO:0043488; GO:0045727; GO:0048255; GO:0051260; GO:0060965; GO:0070935; GO:0098794; GO:0098978; GO:1990904; GO:2000036	SUBCELLULAR LOCATION: Cytoplasm {ECO:0000269|PubMed:14517288, ECO:0000269|PubMed:17632515, ECO:0000269|PubMed:18285462, ECO:0000269|PubMed:19029303}. Nucleus {ECO:0000269|PubMed:14517288, ECO:0000269|PubMed:17632515, ECO:0000269|PubMed:18285462}. Cytoplasm, Stress granule {ECO:0000250|UniProtKB:P70372}. Note=Translocates into the cytoplasm following phosphorylation by MAPKAPK2 (PubMed:14517288). Likewise, phosphorylation by PRKCD promotes translocation from the nucleus into the cytoplasm, where it is associated with free and cytoskeleton-bound polysomes (PubMed:18285462).Localizes to the stress granules in the presence of PLEKHN1 (By similarity). {ECO:0000250|UniProtKB:P70372, ECO:0000269|PubMed:14517288, ECO:0000269|PubMed:18285462}.	ELAV-like protein 1 OS=Homo sapiens OX=9606 GN=ELAVL1 PE=1 SV=2 - [ELAV1_HUMAN]	8.59	3	3	3	10	0	3.81152e+07	2.3796e+07		0			7.68761	8.59	3	6	6.24446	8.59	3	4	326	36.0692	9.17334
P68104	EF1A1	Elongation factor 1-alpha 1 (EF-1-alpha-1) (Elongation factor Tu) (EF-Tu) (Eukaryotic elongation factor 1 A-1) (eEF1A-1) (Leukocyte receptor cluster member 7)	FUNCTION: This protein promotes the GTP-dependent binding of aminoacyl-tRNA to the A-site of ribosomes during protein biosynthesis. With PARP1 and TXK, forms a complex that acts as a T helper 1 (Th1) cell-specific transcription factor and binds the promoter of IFN-gamma to directly regulate its transcription, and is thus involved importantly in Th1 cytokine production. {ECO:0000269|PubMed:17177976}.	cellular response to epidermal growth factor stimulus [GO:0071364]; neutrophil degranulation [GO:0043312]; regulation of chaperone-mediated autophagy [GO:1904714]; regulation of D-erythro-sphingosine kinase activity [GO:1900022]; translation [GO:0006412]; translational elongation [GO:0006414]	cortical actin cytoskeleton [GO:0030864]; cytoplasm [GO:0005737]; cytoplasmic side of lysosomal membrane [GO:0098574]; cytosol [GO:0005829]; eukaryotic translation elongation factor 1 complex [GO:0005853]; extracellular exosome [GO:0070062]; extracellular region [GO:0005576]; extracellular space [GO:0005615]; ficolin-1-rich granule lumen [GO:1904813]; membrane [GO:0016020]; nucleolus [GO:0005730]; nucleus [GO:0005634]; plasma membrane [GO:0005886]; ruffle membrane [GO:0032587]; secretory granule lumen [GO:0034774]	cortical actin cytoskeleton [GO:0030864]; cytoplasm [GO:0005737]; cytoplasmic side of lysosomal membrane [GO:0098574]; cytosol [GO:0005829]; eukaryotic translation elongation factor 1 complex [GO:0005853]; extracellular exosome [GO:0070062]; extracellular region [GO:0005576]; extracellular space [GO:0005615]; ficolin-1-rich granule lumen [GO:1904813]; membrane [GO:0016020]; nucleolus [GO:0005730]; nucleus [GO:0005634]; plasma membrane [GO:0005886]; ruffle membrane [GO:0032587]; secretory granule lumen [GO:0034774]; GTP binding [GO:0005525]; GTPase activity [GO:0003924]; kinase binding [GO:0019900]; protein kinase binding [GO:0019901]; RNA binding [GO:0003723]; translation elongation factor activity [GO:0003746]; tRNA binding [GO:0000049]; cellular response to epidermal growth factor stimulus [GO:0071364]; neutrophil degranulation [GO:0043312]; regulation of chaperone-mediated autophagy [GO:1904714]; regulation of D-erythro-sphingosine kinase activity [GO:1900022]; translation [GO:0006412]; translational elongation [GO:0006414]	GTPase activity [GO:0003924]; GTP binding [GO:0005525]; kinase binding [GO:0019900]; protein kinase binding [GO:0019901]; RNA binding [GO:0003723]; translation elongation factor activity [GO:0003746]; tRNA binding [GO:0000049]	GO:0000049; GO:0003723; GO:0003746; GO:0003924; GO:0005525; GO:0005576; GO:0005615; GO:0005634; GO:0005730; GO:0005737; GO:0005829; GO:0005853; GO:0005886; GO:0006412; GO:0006414; GO:0016020; GO:0019900; GO:0019901; GO:0030864; GO:0032587; GO:0034774; GO:0043312; GO:0070062; GO:0071364; GO:0098574; GO:1900022; GO:1904714; GO:1904813	SUBCELLULAR LOCATION: Cytoplasm {ECO:0000269|PubMed:19158340, ECO:0000269|PubMed:8650580}. Nucleus {ECO:0000269|PubMed:17177976, ECO:0000269|PubMed:8650580}. Nucleus, nucleolus {ECO:0000269|PubMed:8650580}. Cell membrane {ECO:0000269|PubMed:26497934}. Note=Colocalizes with DLC1 at actin-rich regions in the cell periphery (PubMed:19158340). Translocates together with ZPR1 from the cytoplasm to the nucleus and nucleolus after treatment with mitogens (PubMed:8650580). Localization at the cell membrane depends on EEF1A1 phosphorylation status and the presence of PPP1R16B (PubMed:26497934). {ECO:0000269|PubMed:19158340, ECO:0000269|PubMed:26497934, ECO:0000269|PubMed:8650580}.	Elongation factor 1-alpha 1 OS=Homo sapiens OX=9606 GN=EEF1A1 PE=1 SV=1 - [EF1A1_HUMAN]	16.45	3	8	8	36	1.66941e+07	1.69045e+08	1.1718e+08	4.0497	10.17	5	8	31.2478	12.34	6	14	21.121	12.12	6	14	462	50.1091	9.01221
P29692	EF1D	Elongation factor 1-delta (EF-1-delta) (Antigen NY-CO-4)	FUNCTION: [Isoform 1]: EF-1-beta and EF-1-delta stimulate the exchange of GDP bound to EF-1-alpha to GTP, regenerating EF-1-alpha for another round of transfer of aminoacyl-tRNAs to the ribosome.; FUNCTION: [Isoform 2]: Regulates induction of heat-shock-responsive genes through association with heat shock transcription factors and direct DNA-binding at heat shock promoter elements (HSE).	cellular response to ionizing radiation [GO:0071479]; mRNA transcription [GO:0009299]; positive regulation of I-kappaB kinase/NF-kappaB signaling [GO:0043123]; regulation of cell death [GO:0010941]; translational elongation [GO:0006414]	cytoplasm [GO:0005737]; cytosol [GO:0005829]; eukaryotic translation elongation factor 1 complex [GO:0005853]; fibrillar center [GO:0001650]; nucleoplasm [GO:0005654]; nucleus [GO:0005634]	cytoplasm [GO:0005737]; cytosol [GO:0005829]; eukaryotic translation elongation factor 1 complex [GO:0005853]; fibrillar center [GO:0001650]; nucleoplasm [GO:0005654]; nucleus [GO:0005634]; activating transcription factor binding [GO:0033613]; cadherin binding [GO:0045296]; DNA binding [GO:0003677]; guanyl-nucleotide exchange factor activity [GO:0005085]; heat shock protein binding [GO:0031072]; translation elongation factor activity [GO:0003746]; translation factor activity, RNA binding [GO:0008135]; cellular response to ionizing radiation [GO:0071479]; mRNA transcription [GO:0009299]; positive regulation of I-kappaB kinase/NF-kappaB signaling [GO:0043123]; regulation of cell death [GO:0010941]; translational elongation [GO:0006414]	activating transcription factor binding [GO:0033613]; cadherin binding [GO:0045296]; DNA binding [GO:0003677]; guanyl-nucleotide exchange factor activity [GO:0005085]; heat shock protein binding [GO:0031072]; translation elongation factor activity [GO:0003746]; translation factor activity, RNA binding [GO:0008135]	GO:0001650; GO:0003677; GO:0003746; GO:0005085; GO:0005634; GO:0005654; GO:0005737; GO:0005829; GO:0005853; GO:0006414; GO:0008135; GO:0009299; GO:0010941; GO:0031072; GO:0033613; GO:0043123; GO:0045296; GO:0071479	SUBCELLULAR LOCATION: [Isoform 2]: Nucleus {ECO:0000269|PubMed:21597468}.	Elongation factor 1-delta OS=Homo sapiens OX=9606 GN=EEF1D PE=1 SV=5 - [EF1D_HUMAN]	4.63	1	1	1	1	0	3.10934e+06	0		0			0	4.63	1	1		0			281	31.1028	5.0083
P13639	EF2	Elongation factor 2 (EF-2)	FUNCTION: Catalyzes the GTP-dependent ribosomal translocation step during translation elongation. During this step, the ribosome changes from the pre-translocational (PRE) to the post-translocational (POST) state as the newly formed A-site-bound peptidyl-tRNA and P-site-bound deacylated tRNA move to the P and E sites, respectively. Catalyzes the coordinated movement of the two tRNA molecules, the mRNA and conformational changes in the ribosome.	aging [GO:0007568]; cellular response to brain-derived neurotrophic factor stimulus [GO:1990416]; glial cell proliferation [GO:0014009]; hematopoietic progenitor cell differentiation [GO:0002244]; neutrophil degranulation [GO:0043312]; positive regulation of cytoplasmic translation [GO:2000767]; positive regulation of translation [GO:0045727]; response to endoplasmic reticulum stress [GO:0034976]; response to estradiol [GO:0032355]; response to ethanol [GO:0045471]; response to folic acid [GO:0051593]; response to hydrogen peroxide [GO:0042542]; response to ischemia [GO:0002931]; skeletal muscle cell differentiation [GO:0035914]; skeletal muscle contraction [GO:0003009]; translational elongation [GO:0006414]	aggresome [GO:0016235]; cytoplasm [GO:0005737]; cytosol [GO:0005829]; extracellular exosome [GO:0070062]; extracellular region [GO:0005576]; ficolin-1-rich granule lumen [GO:1904813]; membrane [GO:0016020]; membrane raft [GO:0045121]; nucleus [GO:0005634]; plasma membrane [GO:0005886]; polysomal ribosome [GO:0042788]; ribonucleoprotein complex [GO:1990904]; secretory granule lumen [GO:0034774]; synapse [GO:0045202]	aggresome [GO:0016235]; cytoplasm [GO:0005737]; cytosol [GO:0005829]; extracellular exosome [GO:0070062]; extracellular region [GO:0005576]; ficolin-1-rich granule lumen [GO:1904813]; membrane [GO:0016020]; membrane raft [GO:0045121]; nucleus [GO:0005634]; plasma membrane [GO:0005886]; polysomal ribosome [GO:0042788]; ribonucleoprotein complex [GO:1990904]; secretory granule lumen [GO:0034774]; synapse [GO:0045202]; 5S rRNA binding [GO:0008097]; actin filament binding [GO:0051015]; cadherin binding [GO:0045296]; GTP binding [GO:0005525]; GTPase activity [GO:0003924]; p53 binding [GO:0002039]; protein kinase binding [GO:0019901]; ribosome binding [GO:0043022]; RNA binding [GO:0003723]; translation elongation factor activity [GO:0003746]; aging [GO:0007568]; cellular response to brain-derived neurotrophic factor stimulus [GO:1990416]; glial cell proliferation [GO:0014009]; hematopoietic progenitor cell differentiation [GO:0002244]; neutrophil degranulation [GO:0043312]; positive regulation of cytoplasmic translation [GO:2000767]; positive regulation of translation [GO:0045727]; response to endoplasmic reticulum stress [GO:0034976]; response to estradiol [GO:0032355]; response to ethanol [GO:0045471]; response to folic acid [GO:0051593]; response to hydrogen peroxide [GO:0042542]; response to ischemia [GO:0002931]; skeletal muscle cell differentiation [GO:0035914]; skeletal muscle contraction [GO:0003009]; translational elongation [GO:0006414]	5S rRNA binding [GO:0008097]; actin filament binding [GO:0051015]; cadherin binding [GO:0045296]; GTPase activity [GO:0003924]; GTP binding [GO:0005525]; p53 binding [GO:0002039]; protein kinase binding [GO:0019901]; ribosome binding [GO:0043022]; RNA binding [GO:0003723]; translation elongation factor activity [GO:0003746]	GO:0002039; GO:0002244; GO:0002931; GO:0003009; GO:0003723; GO:0003746; GO:0003924; GO:0005525; GO:0005576; GO:0005634; GO:0005737; GO:0005829; GO:0005886; GO:0006414; GO:0007568; GO:0008097; GO:0014009; GO:0016020; GO:0016235; GO:0019901; GO:0032355; GO:0034774; GO:0034976; GO:0035914; GO:0042542; GO:0042788; GO:0043022; GO:0043312; GO:0045121; GO:0045202; GO:0045296; GO:0045471; GO:0045727; GO:0051015; GO:0051593; GO:0070062; GO:1904813; GO:1990416; GO:1990904; GO:2000767	SUBCELLULAR LOCATION: Cytoplasm {ECO:0000269|PubMed:25064856}. Nucleus {ECO:0000269|PubMed:24648518}. Note=Phosphorylation by CSK promotes cleavage and SUMOylation-dependent nuclear translocation of the C-terminal cleavage product. {ECO:0000269|PubMed:24648518}.	Elongation factor 2 OS=Homo sapiens OX=9606 GN=EEF2 PE=1 SV=4 - [EF2_HUMAN]	1.98	1	2	2	6	0	5.62253e+06	5290654		0			5.73907	1.98	2	4	1.83796	1.05	1	2	858	95.277	6.82959
P11021	BIP	Endoplasmic reticulum chaperone BiP (EC 3.6.4.10) (78 kDa glucose-regulated protein) (GRP-78) (Binding-immunoglobulin protein) (BiP) (Heat shock protein 70 family protein 5) (HSP70 family protein 5) (Heat shock protein family A member 5) (Immunoglobulin heavy chain-binding protein)	FUNCTION: Endoplasmic reticulum chaperone that plays a key role in protein folding and quality control in the endoplasmic reticulum lumen (PubMed:2294010, PubMed:23769672, PubMed:23990668, PubMed:28332555). Involved in the correct folding of proteins and degradation of misfolded proteins via its interaction with DNAJC10/ERdj5, probably to facilitate the release of DNAJC10/ERdj5 from its substrate (By similarity). Acts as a key repressor of the ERN1/IRE1-mediated unfolded protein response (UPR) (PubMed:1550958, PubMed:19538957). In the unstressed endoplasmic reticulum, recruited by DNAJB9/ERdj4 to the luminal region of ERN1/IRE1, leading to disrupt the dimerization of ERN1/IRE1, thereby inactivating ERN1/IRE1 (By similarity). Accumulation of misfolded protein in the endoplasmic reticulum causes release of HSPA5/BiP from ERN1/IRE1, allowing homodimerization and subsequent activation of ERN1/IRE1 (By similarity). Plays an auxiliary role in post-translational transport of small presecretory proteins across endoplasmic reticulum (ER). May function as an allosteric modulator for SEC61 channel-forming translocon complex, likely cooperating with SEC62 to enable the productive insertion of these precursors into SEC61 channel. Appears to specifically regulate translocation of precursors having inhibitory residues in their mature region that weaken channel gating. {ECO:0000250|UniProtKB:G3I8R9, ECO:0000250|UniProtKB:P20029, ECO:0000269|PubMed:1550958, ECO:0000269|PubMed:19538957, ECO:0000269|PubMed:2294010, ECO:0000269|PubMed:23769672, ECO:0000269|PubMed:23990668, ECO:0000269|PubMed:28332555, ECO:0000269|PubMed:29719251}.	ATF6-mediated unfolded protein response [GO:0036500]; cellular response to antibiotic [GO:0071236]; cellular response to calcium ion [GO:0071277]; cellular response to cAMP [GO:0071320]; cellular response to drug [GO:0035690]; cellular response to gamma radiation [GO:0071480]; cellular response to glucose starvation [GO:0042149]; cellular response to interleukin-4 [GO:0071353]; cellular response to manganese ion [GO:0071287]; cellular response to nerve growth factor stimulus [GO:1990090]; cellular response to unfolded protein [GO:0034620]; cerebellar Purkinje cell layer development [GO:0021680]; cerebellum structural organization [GO:0021589]; chaperone cofactor-dependent protein refolding [GO:0051085]; endoplasmic reticulum unfolded protein response [GO:0030968]; ER overload response [GO:0006983]; IRE1-mediated unfolded protein response [GO:0036498]; luteolysis [GO:0001554]; maintenance of protein localization in endoplasmic reticulum [GO:0035437]; negative regulation of apoptotic process [GO:0043066]; negative regulation of IRE1-mediated unfolded protein response [GO:1903895]; negative regulation of protein-containing complex assembly [GO:0031333]; negative regulation of transforming growth factor beta receptor signaling pathway [GO:0030512]; neuron apoptotic process [GO:0051402]; neuron differentiation [GO:0030182]; PERK-mediated unfolded protein response [GO:0036499]; positive regulation of cell migration [GO:0030335]; positive regulation of neuron projection development [GO:0010976]; positive regulation of protein ubiquitination [GO:0031398]; positive regulation of transcription from RNA polymerase II promoter in response to endoplasmic reticulum stress [GO:1990440]; posttranslational protein targeting to membrane, translocation [GO:0031204]; protein folding in endoplasmic reticulum [GO:0034975]; protein refolding [GO:0042026]; regulation of ATF6-mediated unfolded protein response [GO:1903891]; regulation of IRE1-mediated unfolded protein response [GO:1903894]; regulation of PERK-mediated unfolded protein response [GO:1903897]; regulation of protein folding in endoplasmic reticulum [GO:0060904]; response to cocaine [GO:0042220]; response to methamphetamine hydrochloride [GO:1904313]; response to unfolded protein [GO:0006986]; stress response to metal ion [GO:0097501]; substantia nigra development [GO:0021762]; toxin transport [GO:1901998]; ubiquitin-dependent ERAD pathway [GO:0030433]	cell surface [GO:0009986]; cytoplasm [GO:0005737]; cytosol [GO:0005829]; endoplasmic reticulum [GO:0005783]; endoplasmic reticulum chaperone complex [GO:0034663]; endoplasmic reticulum-Golgi intermediate compartment [GO:0005793]; endoplasmic reticulum lumen [GO:0005788]; endoplasmic reticulum membrane [GO:0005789]; extracellular exosome [GO:0070062]; focal adhesion [GO:0005925]; integral component of endoplasmic reticulum membrane [GO:0030176]; intracellular membrane-bounded organelle [GO:0043231]; melanosome [GO:0042470]; membrane [GO:0016020]; midbody [GO:0030496]; mitochondrion [GO:0005739]; nucleus [GO:0005634]; plasma membrane [GO:0005886]; protein-containing complex [GO:0032991]; smooth endoplasmic reticulum [GO:0005790]	cell surface [GO:0009986]; cytoplasm [GO:0005737]; cytosol [GO:0005829]; endoplasmic reticulum [GO:0005783]; endoplasmic reticulum chaperone complex [GO:0034663]; endoplasmic reticulum lumen [GO:0005788]; endoplasmic reticulum membrane [GO:0005789]; endoplasmic reticulum-Golgi intermediate compartment [GO:0005793]; extracellular exosome [GO:0070062]; focal adhesion [GO:0005925]; integral component of endoplasmic reticulum membrane [GO:0030176]; intracellular membrane-bounded organelle [GO:0043231]; melanosome [GO:0042470]; membrane [GO:0016020]; midbody [GO:0030496]; mitochondrion [GO:0005739]; nucleus [GO:0005634]; plasma membrane [GO:0005886]; protein-containing complex [GO:0032991]; smooth endoplasmic reticulum [GO:0005790]; ATP binding [GO:0005524]; ATPase activity [GO:0016887]; ATPase activity, coupled [GO:0042623]; cadherin binding [GO:0045296]; calcium ion binding [GO:0005509]; chaperone binding [GO:0051087]; enzyme binding [GO:0019899]; heat shock protein binding [GO:0031072]; misfolded protein binding [GO:0051787]; protein domain specific binding [GO:0019904]; protein folding chaperone [GO:0044183]; ribosome binding [GO:0043022]; ubiquitin protein ligase binding [GO:0031625]; unfolded protein binding [GO:0051082]; ATF6-mediated unfolded protein response [GO:0036500]; cellular response to antibiotic [GO:0071236]; cellular response to calcium ion [GO:0071277]; cellular response to cAMP [GO:0071320]; cellular response to drug [GO:0035690]; cellular response to gamma radiation [GO:0071480]; cellular response to glucose starvation [GO:0042149]; cellular response to interleukin-4 [GO:0071353]; cellular response to manganese ion [GO:0071287]; cellular response to nerve growth factor stimulus [GO:1990090]; cellular response to unfolded protein [GO:0034620]; cerebellar Purkinje cell layer development [GO:0021680]; cerebellum structural organization [GO:0021589]; chaperone cofactor-dependent protein refolding [GO:0051085]; endoplasmic reticulum unfolded protein response [GO:0030968]; ER overload response [GO:0006983]; IRE1-mediated unfolded protein response [GO:0036498]; luteolysis [GO:0001554]; maintenance of protein localization in endoplasmic reticulum [GO:0035437]; negative regulation of apoptotic process [GO:0043066]; negative regulation of IRE1-mediated unfolded protein response [GO:1903895]; negative regulation of protein-containing complex assembly [GO:0031333]; negative regulation of transforming growth factor beta receptor signaling pathway [GO:0030512]; neuron apoptotic process [GO:0051402]; neuron differentiation [GO:0030182]; PERK-mediated unfolded protein response [GO:0036499]; positive regulation of cell migration [GO:0030335]; positive regulation of neuron projection development [GO:0010976]; positive regulation of protein ubiquitination [GO:0031398]; positive regulation of transcription from RNA polymerase II promoter in response to endoplasmic reticulum stress [GO:1990440]; posttranslational protein targeting to membrane, translocation [GO:0031204]; protein folding in endoplasmic reticulum [GO:0034975]; protein refolding [GO:0042026]; regulation of ATF6-mediated unfolded protein response [GO:1903891]; regulation of IRE1-mediated unfolded protein response [GO:1903894]; regulation of PERK-mediated unfolded protein response [GO:1903897]; regulation of protein folding in endoplasmic reticulum [GO:0060904]; response to cocaine [GO:0042220]; response to methamphetamine hydrochloride [GO:1904313]; response to unfolded protein [GO:0006986]; stress response to metal ion [GO:0097501]; substantia nigra development [GO:0021762]; toxin transport [GO:1901998]; ubiquitin-dependent ERAD pathway [GO:0030433]	ATPase activity [GO:0016887]; ATPase activity, coupled [GO:0042623]; ATP binding [GO:0005524]; cadherin binding [GO:0045296]; calcium ion binding [GO:0005509]; chaperone binding [GO:0051087]; enzyme binding [GO:0019899]; heat shock protein binding [GO:0031072]; misfolded protein binding [GO:0051787]; protein domain specific binding [GO:0019904]; protein folding chaperone [GO:0044183]; ribosome binding [GO:0043022]; ubiquitin protein ligase binding [GO:0031625]; unfolded protein binding [GO:0051082]	GO:0001554; GO:0005509; GO:0005524; GO:0005634; GO:0005737; GO:0005739; GO:0005783; GO:0005788; GO:0005789; GO:0005790; GO:0005793; GO:0005829; GO:0005886; GO:0005925; GO:0006983; GO:0006986; GO:0009986; GO:0010976; GO:0016020; GO:0016887; GO:0019899; GO:0019904; GO:0021589; GO:0021680; GO:0021762; GO:0030176; GO:0030182; GO:0030335; GO:0030433; GO:0030496; GO:0030512; GO:0030968; GO:0031072; GO:0031204; GO:0031333; GO:0031398; GO:0031625; GO:0032991; GO:0034620; GO:0034663; GO:0034975; GO:0035437; GO:0035690; GO:0036498; GO:0036499; GO:0036500; GO:0042026; GO:0042149; GO:0042220; GO:0042470; GO:0042623; GO:0043022; GO:0043066; GO:0043231; GO:0044183; GO:0045296; GO:0051082; GO:0051085; GO:0051087; GO:0051402; GO:0051787; GO:0060904; GO:0070062; GO:0071236; GO:0071277; GO:0071287; GO:0071320; GO:0071353; GO:0071480; GO:0097501; GO:1901998; GO:1903891; GO:1903894; GO:1903895; GO:1903897; GO:1904313; GO:1990090; GO:1990440	SUBCELLULAR LOCATION: Endoplasmic reticulum lumen {ECO:0000269|PubMed:21080038, ECO:0000269|PubMed:21289099, ECO:0000269|PubMed:23990668, ECO:0000269|PubMed:29497057}. Melanosome {ECO:0000269|PubMed:12643545}. Cytoplasm {ECO:0000250|UniProtKB:P20029}. Note=Identified by mass spectrometry in melanosome fractions from stage I to stage IV. {ECO:0000269|PubMed:12643545}.	Endoplasmic reticulum chaperone BiP OS=Homo sapiens OX=9606 GN=HSPA5 PE=1 SV=2 - [BIP_HUMAN]	13	1	5	7	17	1.30284e+07	90236815	6.61575e+06	5.58912	4.13	2	2	16.2665	13	7	9	7.23158	9.17	5	6	654	72.2884	5.16064
Q14244	MAP7	Ensconsin (Epithelial microtubule-associated protein of 115 kDa) (E-MAP-115) (Microtubule-associated protein 7) (MAP-7)	FUNCTION: Microtubule-stabilizing protein that may play an important role during reorganization of microtubules during polarization and differentiation of epithelial cells. Associates with microtubules in a dynamic manner. May play a role in the formation of intercellular contacts. Colocalization with TRPV4 results in the redistribution of TRPV4 toward the membrane and may link cytoskeletal microfilaments. {ECO:0000269|PubMed:11719555, ECO:0000269|PubMed:8408219, ECO:0000269|PubMed:9989799}.	establishment or maintenance of cell polarity [GO:0007163]; microtubule cytoskeleton organization [GO:0000226]; protein localization to plasma membrane [GO:0072659]; response to osmotic stress [GO:0006970]	axon [GO:0030424]; basolateral plasma membrane [GO:0016323]; cytosol [GO:0005829]; microtubule [GO:0005874]; microtubule associated complex [GO:0005875]; microtubule cytoskeleton [GO:0015630]; perinuclear region of cytoplasm [GO:0048471]	axon [GO:0030424]; basolateral plasma membrane [GO:0016323]; cytosol [GO:0005829]; microtubule [GO:0005874]; microtubule associated complex [GO:0005875]; microtubule cytoskeleton [GO:0015630]; perinuclear region of cytoplasm [GO:0048471]; signaling receptor binding [GO:0005102]; structural molecule activity [GO:0005198]; establishment or maintenance of cell polarity [GO:0007163]; microtubule cytoskeleton organization [GO:0000226]; protein localization to plasma membrane [GO:0072659]; response to osmotic stress [GO:0006970]	signaling receptor binding [GO:0005102]; structural molecule activity [GO:0005198]	GO:0000226; GO:0005102; GO:0005198; GO:0005829; GO:0005874; GO:0005875; GO:0006970; GO:0007163; GO:0015630; GO:0016323; GO:0030424; GO:0048471; GO:0072659	SUBCELLULAR LOCATION: Cytoplasm, perinuclear region. Basolateral cell membrane. Cytoplasm, cytoskeleton. Note=Colocalized on microtubules. An intracellular redistribution is triggered during induction of keratinocyte terminal differentiation from microtubules with a perinuclear localization to cortical microtubules organized in spike-like bundles facing intercellular contacts.	Ensconsin OS=Homo sapiens OX=9606 GN=MAP7 PE=1 SV=1 - [MAP7_HUMAN]	1.47	1	1	1	1	0	0	2.13703e+06		0				0			0	1.47	1	1	749	84.0015	9.61279
P00533	EGFR	Epidermal growth factor receptor (EC 2.7.10.1) (Proto-oncogene c-ErbB-1) (Receptor tyrosine-protein kinase erbB-1)	FUNCTION: Receptor tyrosine kinase binding ligands of the EGF family and activating several signaling cascades to convert extracellular cues into appropriate cellular responses (PubMed:2790960, PubMed:10805725, PubMed:27153536). Known ligands include EGF, TGFA/TGF-alpha, AREG, epigen/EPGN, BTC/betacellulin, epiregulin/EREG and HBEGF/heparin-binding EGF (PubMed:2790960, PubMed:7679104, PubMed:8144591, PubMed:9419975, PubMed:15611079, PubMed:12297049, PubMed:27153536, PubMed:20837704). Ligand binding triggers receptor homo- and/or heterodimerization and autophosphorylation on key cytoplasmic residues. The phosphorylated receptor recruits adapter proteins like GRB2 which in turn activates complex downstream signaling cascades. Activates at least 4 major downstream signaling cascades including the RAS-RAF-MEK-ERK, PI3 kinase-AKT, PLCgamma-PKC and STATs modules (PubMed:27153536). May also activate the NF-kappa-B signaling cascade (PubMed:11116146). Also directly phosphorylates other proteins like RGS16, activating its GTPase activity and probably coupling the EGF receptor signaling to the G protein-coupled receptor signaling (PubMed:11602604). Also phosphorylates MUC1 and increases its interaction with SRC and CTNNB1/beta-catenin (PubMed:11483589). Positively regulates cell migration via interaction with CCDC88A/GIV which retains EGFR at the cell membrane following ligand stimulation, promoting EGFR signaling which triggers cell migration (PubMed:20462955). Plays a role in enhancing learning and memory performance (By similarity). {ECO:0000250|UniProtKB:Q01279, ECO:0000269|PubMed:10805725, ECO:0000269|PubMed:11116146, ECO:0000269|PubMed:11483589, ECO:0000269|PubMed:11602604, ECO:0000269|PubMed:12297049, ECO:0000269|PubMed:12297050, ECO:0000269|PubMed:12620237, ECO:0000269|PubMed:12873986, ECO:0000269|PubMed:15374980, ECO:0000269|PubMed:15590694, ECO:0000269|PubMed:15611079, ECO:0000269|PubMed:17115032, ECO:0000269|PubMed:19560417, ECO:0000269|PubMed:20462955, ECO:0000269|PubMed:20837704, ECO:0000269|PubMed:21258366, ECO:0000269|PubMed:27153536, ECO:0000269|PubMed:2790960, ECO:0000269|PubMed:7679104, ECO:0000269|PubMed:8144591, ECO:0000269|PubMed:9419975}.; FUNCTION: Isoform 2 may act as an antagonist of EGF action.; FUNCTION: (Microbial infection) Acts as a receptor for hepatitis C virus (HCV) in hepatocytes and facilitates its cell entry. Mediates HCV entry by promoting the formation of the CD81-CLDN1 receptor complexes that are essential for HCV entry and by enhancing membrane fusion of cells expressing HCV envelope glycoproteins. {ECO:0000269|PubMed:21516087}.	activation of phospholipase A2 activity by calcium-mediated signaling [GO:0043006]; activation of phospholipase C activity [GO:0007202]; astrocyte activation [GO:0048143]; cell-cell adhesion [GO:0098609]; cell differentiation [GO:0030154]; cell surface receptor signaling pathway [GO:0007166]; cellular response to amino acid stimulus [GO:0071230]; cellular response to cadmium ion [GO:0071276]; cellular response to dexamethasone stimulus [GO:0071549]; cellular response to epidermal growth factor stimulus [GO:0071364]; cellular response to estradiol stimulus [GO:0071392]; cellular response to mechanical stimulus [GO:0071260]; cellular response to reactive oxygen species [GO:0034614]; cerebral cortex cell migration [GO:0021795]; circadian rhythm [GO:0007623]; digestive tract morphogenesis [GO:0048546]; diterpenoid metabolic process [GO:0016101]; embryonic placenta development [GO:0001892]; epidermal growth factor receptor signaling pathway [GO:0007173]; ERBB2 signaling pathway [GO:0038128]; eyelid development in camera-type eye [GO:0061029]; hair follicle development [GO:0001942]; hydrogen peroxide metabolic process [GO:0042743]; learning or memory [GO:0007611]; liver regeneration [GO:0097421]; lung development [GO:0030324]; magnesium ion homeostasis [GO:0010960]; MAPK cascade [GO:0000165]; membrane organization [GO:0061024]; midgut development [GO:0007494]; morphogenesis of an epithelial fold [GO:0060571]; multicellular organism development [GO:0007275]; negative regulation of apoptotic process [GO:0043066]; negative regulation of cardiocyte differentiation [GO:1905208]; negative regulation of epidermal growth factor receptor signaling pathway [GO:0042059]; negative regulation of ERBB signaling pathway [GO:1901185]; negative regulation of mitotic cell cycle [GO:0045930]; negative regulation of Notch signaling pathway [GO:0045746]; negative regulation of protein catabolic process [GO:0042177]; neuron projection morphogenesis [GO:0048812]; ossification [GO:0001503]; ovulation cycle [GO:0042698]; peptidyl-tyrosine autophosphorylation [GO:0038083]; peptidyl-tyrosine phosphorylation [GO:0018108]; positive regulation of blood vessel diameter [GO:0097755]; positive regulation of bone resorption [GO:0045780]; positive regulation of canonical Wnt signaling pathway [GO:0090263]; positive regulation of cell growth [GO:0030307]; positive regulation of cell migration [GO:0030335]; positive regulation of cell population proliferation [GO:0008284]; positive regulation of cyclin-dependent protein serine/threonine kinase activity [GO:0045737]; positive regulation of DNA repair [GO:0045739]; positive regulation of DNA replication [GO:0045740]; positive regulation of epithelial cell proliferation [GO:0050679]; positive regulation of ERK1 and ERK2 cascade [GO:0070374]; positive regulation of fibroblast proliferation [GO:0048146]; positive regulation of G1/S transition of mitotic cell cycle [GO:1900087]; positive regulation of inflammatory response [GO:0050729]; positive regulation of kinase activity [GO:0033674]; positive regulation of MAP kinase activity [GO:0043406]; positive regulation of NIK/NF-kappaB signaling [GO:1901224]; positive regulation of nitric oxide mediated signal transduction [GO:0010750]; positive regulation of peptidyl-serine phosphorylation [GO:0033138]; positive regulation of phosphorylation [GO:0042327]; positive regulation of production of miRNAs involved in gene silencing by miRNA [GO:1903800]; positive regulation of prolactin secretion [GO:1902722]; positive regulation of protein kinase B signaling [GO:0051897]; positive regulation of protein kinase C activity [GO:1900020]; positive regulation of protein localization to plasma membrane [GO:1903078]; positive regulation of protein phosphorylation [GO:0001934]; positive regulation of smooth muscle cell proliferation [GO:0048661]; positive regulation of superoxide anion generation [GO:0032930]; positive regulation of synaptic transmission, glutamatergic [GO:0051968]; positive regulation of transcription, DNA-templated [GO:0045893]; positive regulation of transcription by RNA polymerase II [GO:0045944]; positive regulation of vasoconstriction [GO:0045907]; protein autophosphorylation [GO:0046777]; protein insertion into membrane [GO:0051205]; regulation of cell motility [GO:2000145]; regulation of ERK1 and ERK2 cascade [GO:0070372]; regulation of JNK cascade [GO:0046328]; regulation of nitric-oxide synthase activity [GO:0050999]; regulation of peptidyl-tyrosine phosphorylation [GO:0050730]; regulation of phosphatidylinositol 3-kinase signaling [GO:0014066]; regulation of transcription by RNA polymerase II [GO:0006357]; response to calcium ion [GO:0051592]; response to cobalamin [GO:0033590]; response to hydroxyisoflavone [GO:0033594]; response to osmotic stress [GO:0006970]; response to UV-A [GO:0070141]; salivary gland morphogenesis [GO:0007435]; signal transduction [GO:0007165]; tongue development [GO:0043586]; translation [GO:0006412]; transmembrane receptor protein tyrosine kinase signaling pathway [GO:0007169]; wound healing [GO:0042060]	apical plasma membrane [GO:0016324]; basal plasma membrane [GO:0009925]; basolateral plasma membrane [GO:0016323]; cell junction [GO:0030054]; cell surface [GO:0009986]; clathrin-coated vesicle membrane [GO:0030665]; cytoplasm [GO:0005737]; early endosome membrane [GO:0031901]; endocytic vesicle [GO:0030139]; endoplasmic reticulum membrane [GO:0005789]; endosome [GO:0005768]; endosome membrane [GO:0010008]; extracellular space [GO:0005615]; focal adhesion [GO:0005925]; Golgi membrane [GO:0000139]; integral component of plasma membrane [GO:0005887]; membrane [GO:0016020]; membrane raft [GO:0045121]; multivesicular body, internal vesicle lumen [GO:0097489]; nuclear membrane [GO:0031965]; nucleus [GO:0005634]; perinuclear region of cytoplasm [GO:0048471]; plasma membrane [GO:0005886]; protein-containing complex [GO:0032991]; receptor complex [GO:0043235]; Shc-EGFR complex [GO:0070435]; synapse [GO:0045202]	apical plasma membrane [GO:0016324]; basal plasma membrane [GO:0009925]; basolateral plasma membrane [GO:0016323]; cell junction [GO:0030054]; cell surface [GO:0009986]; clathrin-coated vesicle membrane [GO:0030665]; cytoplasm [GO:0005737]; early endosome membrane [GO:0031901]; endocytic vesicle [GO:0030139]; endoplasmic reticulum membrane [GO:0005789]; endosome [GO:0005768]; endosome membrane [GO:0010008]; extracellular space [GO:0005615]; focal adhesion [GO:0005925]; Golgi membrane [GO:0000139]; integral component of plasma membrane [GO:0005887]; membrane [GO:0016020]; membrane raft [GO:0045121]; multivesicular body, internal vesicle lumen [GO:0097489]; nuclear membrane [GO:0031965]; nucleus [GO:0005634]; perinuclear region of cytoplasm [GO:0048471]; plasma membrane [GO:0005886]; protein-containing complex [GO:0032991]; receptor complex [GO:0043235]; Shc-EGFR complex [GO:0070435]; synapse [GO:0045202]; actin filament binding [GO:0051015]; ATP binding [GO:0005524]; ATPase binding [GO:0051117]; cadherin binding [GO:0045296]; calmodulin binding [GO:0005516]; chromatin binding [GO:0003682]; double-stranded DNA binding [GO:0003690]; enzyme binding [GO:0019899]; epidermal growth factor binding [GO:0048408]; epidermal growth factor-activated receptor activity [GO:0005006]; identical protein binding [GO:0042802]; integrin binding [GO:0005178]; MAP kinase kinase kinase activity [GO:0004709]; protein kinase binding [GO:0019901]; protein phosphatase binding [GO:0019903]; protein tyrosine kinase activity [GO:0004713]; transmembrane receptor protein tyrosine kinase activity [GO:0004714]; transmembrane signaling receptor activity [GO:0004888]; ubiquitin protein ligase binding [GO:0031625]; virus receptor activity [GO:0001618]; activation of phospholipase A2 activity by calcium-mediated signaling [GO:0043006]; activation of phospholipase C activity [GO:0007202]; astrocyte activation [GO:0048143]; cell differentiation [GO:0030154]; cell surface receptor signaling pathway [GO:0007166]; cell-cell adhesion [GO:0098609]; cellular response to amino acid stimulus [GO:0071230]; cellular response to cadmium ion [GO:0071276]; cellular response to dexamethasone stimulus [GO:0071549]; cellular response to epidermal growth factor stimulus [GO:0071364]; cellular response to estradiol stimulus [GO:0071392]; cellular response to mechanical stimulus [GO:0071260]; cellular response to reactive oxygen species [GO:0034614]; cerebral cortex cell migration [GO:0021795]; circadian rhythm [GO:0007623]; digestive tract morphogenesis [GO:0048546]; diterpenoid metabolic process [GO:0016101]; embryonic placenta development [GO:0001892]; epidermal growth factor receptor signaling pathway [GO:0007173]; ERBB2 signaling pathway [GO:0038128]; eyelid development in camera-type eye [GO:0061029]; hair follicle development [GO:0001942]; hydrogen peroxide metabolic process [GO:0042743]; learning or memory [GO:0007611]; liver regeneration [GO:0097421]; lung development [GO:0030324]; magnesium ion homeostasis [GO:0010960]; MAPK cascade [GO:0000165]; membrane organization [GO:0061024]; midgut development [GO:0007494]; morphogenesis of an epithelial fold [GO:0060571]; multicellular organism development [GO:0007275]; negative regulation of apoptotic process [GO:0043066]; negative regulation of cardiocyte differentiation [GO:1905208]; negative regulation of epidermal growth factor receptor signaling pathway [GO:0042059]; negative regulation of ERBB signaling pathway [GO:1901185]; negative regulation of mitotic cell cycle [GO:0045930]; negative regulation of Notch signaling pathway [GO:0045746]; negative regulation of protein catabolic process [GO:0042177]; neuron projection morphogenesis [GO:0048812]; ossification [GO:0001503]; ovulation cycle [GO:0042698]; peptidyl-tyrosine autophosphorylation [GO:0038083]; peptidyl-tyrosine phosphorylation [GO:0018108]; positive regulation of blood vessel diameter [GO:0097755]; positive regulation of bone resorption [GO:0045780]; positive regulation of canonical Wnt signaling pathway [GO:0090263]; positive regulation of cell growth [GO:0030307]; positive regulation of cell migration [GO:0030335]; positive regulation of cell population proliferation [GO:0008284]; positive regulation of cyclin-dependent protein serine/threonine kinase activity [GO:0045737]; positive regulation of DNA repair [GO:0045739]; positive regulation of DNA replication [GO:0045740]; positive regulation of epithelial cell proliferation [GO:0050679]; positive regulation of ERK1 and ERK2 cascade [GO:0070374]; positive regulation of fibroblast proliferation [GO:0048146]; positive regulation of G1/S transition of mitotic cell cycle [GO:1900087]; positive regulation of inflammatory response [GO:0050729]; positive regulation of kinase activity [GO:0033674]; positive regulation of MAP kinase activity [GO:0043406]; positive regulation of NIK/NF-kappaB signaling [GO:1901224]; positive regulation of nitric oxide mediated signal transduction [GO:0010750]; positive regulation of peptidyl-serine phosphorylation [GO:0033138]; positive regulation of phosphorylation [GO:0042327]; positive regulation of production of miRNAs involved in gene silencing by miRNA [GO:1903800]; positive regulation of prolactin secretion [GO:1902722]; positive regulation of protein kinase B signaling [GO:0051897]; positive regulation of protein kinase C activity [GO:1900020]; positive regulation of protein localization to plasma membrane [GO:1903078]; positive regulation of protein phosphorylation [GO:0001934]; positive regulation of smooth muscle cell proliferation [GO:0048661]; positive regulation of superoxide anion generation [GO:0032930]; positive regulation of synaptic transmission, glutamatergic [GO:0051968]; positive regulation of transcription by RNA polymerase II [GO:0045944]; positive regulation of transcription, DNA-templated [GO:0045893]; positive regulation of vasoconstriction [GO:0045907]; protein autophosphorylation [GO:0046777]; protein insertion into membrane [GO:0051205]; regulation of cell motility [GO:2000145]; regulation of ERK1 and ERK2 cascade [GO:0070372]; regulation of JNK cascade [GO:0046328]; regulation of nitric-oxide synthase activity [GO:0050999]; regulation of peptidyl-tyrosine phosphorylation [GO:0050730]; regulation of phosphatidylinositol 3-kinase signaling [GO:0014066]; regulation of transcription by RNA polymerase II [GO:0006357]; response to calcium ion [GO:0051592]; response to cobalamin [GO:0033590]; response to hydroxyisoflavone [GO:0033594]; response to osmotic stress [GO:0006970]; response to UV-A [GO:0070141]; salivary gland morphogenesis [GO:0007435]; signal transduction [GO:0007165]; tongue development [GO:0043586]; translation [GO:0006412]; transmembrane receptor protein tyrosine kinase signaling pathway [GO:0007169]; wound healing [GO:0042060]	actin filament binding [GO:0051015]; ATPase binding [GO:0051117]; ATP binding [GO:0005524]; cadherin binding [GO:0045296]; calmodulin binding [GO:0005516]; chromatin binding [GO:0003682]; double-stranded DNA binding [GO:0003690]; enzyme binding [GO:0019899]; epidermal growth factor-activated receptor activity [GO:0005006]; epidermal growth factor binding [GO:0048408]; identical protein binding [GO:0042802]; integrin binding [GO:0005178]; MAP kinase kinase kinase activity [GO:0004709]; protein kinase binding [GO:0019901]; protein phosphatase binding [GO:0019903]; protein tyrosine kinase activity [GO:0004713]; transmembrane receptor protein tyrosine kinase activity [GO:0004714]; transmembrane signaling receptor activity [GO:0004888]; ubiquitin protein ligase binding [GO:0031625]; virus receptor activity [GO:0001618]	GO:0000139; GO:0000165; GO:0001503; GO:0001618; GO:0001892; GO:0001934; GO:0001942; GO:0003682; GO:0003690; GO:0004709; GO:0004713; GO:0004714; GO:0004888; GO:0005006; GO:0005178; GO:0005516; GO:0005524; GO:0005615; GO:0005634; GO:0005737; GO:0005768; GO:0005789; GO:0005886; GO:0005887; GO:0005925; GO:0006357; GO:0006412; GO:0006970; GO:0007165; GO:0007166; GO:0007169; GO:0007173; GO:0007202; GO:0007275; GO:0007435; GO:0007494; GO:0007611; GO:0007623; GO:0008284; GO:0009925; GO:0009986; GO:0010008; GO:0010750; GO:0010960; GO:0014066; GO:0016020; GO:0016101; GO:0016323; GO:0016324; GO:0018108; GO:0019899; GO:0019901; GO:0019903; GO:0021795; GO:0030054; GO:0030139; GO:0030154; GO:0030307; GO:0030324; GO:0030335; GO:0030665; GO:0031625; GO:0031901; GO:0031965; GO:0032930; GO:0032991; GO:0033138; GO:0033590; GO:0033594; GO:0033674; GO:0034614; GO:0038083; GO:0038128; GO:0042059; GO:0042060; GO:0042177; GO:0042327; GO:0042698; GO:0042743; GO:0042802; GO:0043006; GO:0043066; GO:0043235; GO:0043406; GO:0043586; GO:0045121; GO:0045202; GO:0045296; GO:0045737; GO:0045739; GO:0045740; GO:0045746; GO:0045780; GO:0045893; GO:0045907; GO:0045930; GO:0045944; GO:0046328; GO:0046777; GO:0048143; GO:0048146; GO:0048408; GO:0048471; GO:0048546; GO:0048661; GO:0048812; GO:0050679; GO:0050729; GO:0050730; GO:0050999; GO:0051015; GO:0051117; GO:0051205; GO:0051592; GO:0051897; GO:0051968; GO:0060571; GO:0061024; GO:0061029; GO:0070141; GO:0070372; GO:0070374; GO:0070435; GO:0071230; GO:0071260; GO:0071276; GO:0071364; GO:0071392; GO:0071549; GO:0090263; GO:0097421; GO:0097489; GO:0097755; GO:0098609; GO:1900020; GO:1900087; GO:1901185; GO:1901224; GO:1902722; GO:1903078; GO:1903800; GO:1905208; GO:2000145	SUBCELLULAR LOCATION: Cell membrane {ECO:0000269|PubMed:17182860, ECO:0000269|PubMed:20462955, ECO:0000269|PubMed:23589287, ECO:0000269|PubMed:27153536, ECO:0000269|PubMed:2790960}; Single-pass type I membrane protein {ECO:0000269|PubMed:27153536}. Endoplasmic reticulum membrane {ECO:0000269|PubMed:27153536}; Single-pass type I membrane protein. Golgi apparatus membrane; Single-pass type I membrane protein. Nucleus membrane; Single-pass type I membrane protein. Endosome {ECO:0000269|PubMed:17182860, ECO:0000269|PubMed:27153536}. Endosome membrane. Nucleus {ECO:0000269|PubMed:17115032, ECO:0000269|PubMed:20551055, ECO:0000269|PubMed:20674546}. Note=In response to EGF, translocated from the cell membrane to the nucleus via Golgi and ER (PubMed:20674546). Endocytosed upon activation by ligand (PubMed:2790960, PubMed:17182860, PubMed:27153536). Colocalized with GPER1 in the nucleus of estrogen agonist-induced cancer-associated fibroblasts (CAF) (PubMed:20551055). {ECO:0000269|PubMed:17182860, ECO:0000269|PubMed:20674546, ECO:0000269|PubMed:27153536, ECO:0000269|PubMed:2790960}.; SUBCELLULAR LOCATION: [Isoform 2]: Secreted.	Epidermal growth factor receptor OS=Homo sapiens OX=9606 GN=EGFR PE=1 SV=2 - [EGFR_HUMAN]	1.49	1	1	1	1	0	1.61602e+06	0		0			3.02431	1.49	1	1		0			1210	134.19	6.68311
Q9UHF1	EGFL7	Epidermal growth factor-like protein 7 (EGF-like protein 7) (Multiple epidermal growth factor-like domains protein 7) (Multiple EGF-like domains protein 7) (NOTCH4-like protein) (Vascular endothelial statin) (VE-statin) (Zneu1)	FUNCTION: Regulates vascular tubulogenesis in vivo. Inhibits platelet-derived growth factor (PDGF)-BB-induced smooth muscle cell migration and promotes endothelial cell adhesion to the extracellular matrix and angiogenesis. {ECO:0000269|PubMed:23386126, ECO:0000269|PubMed:23639441}.	anatomical structure development [GO:0048856]; angiogenesis [GO:0001525]; blood vessel development [GO:0001568]; cell adhesion [GO:0007155]; negative regulation of Notch signaling pathway [GO:0045746]; positive regulation of endothelial cell proliferation [GO:0001938]; vasculogenesis [GO:0001570]	cell surface [GO:0009986]; collagen-containing extracellular matrix [GO:0062023]; extracellular region [GO:0005576]; extracellular space [GO:0005615]	cell surface [GO:0009986]; collagen-containing extracellular matrix [GO:0062023]; extracellular region [GO:0005576]; extracellular space [GO:0005615]; calcium ion binding [GO:0005509]; signaling receptor binding [GO:0005102]; anatomical structure development [GO:0048856]; angiogenesis [GO:0001525]; blood vessel development [GO:0001568]; cell adhesion [GO:0007155]; negative regulation of Notch signaling pathway [GO:0045746]; positive regulation of endothelial cell proliferation [GO:0001938]; vasculogenesis [GO:0001570]	calcium ion binding [GO:0005509]; signaling receptor binding [GO:0005102]	GO:0001525; GO:0001568; GO:0001570; GO:0001938; GO:0005102; GO:0005509; GO:0005576; GO:0005615; GO:0007155; GO:0009986; GO:0045746; GO:0048856; GO:0062023	SUBCELLULAR LOCATION: Secreted, extracellular space {ECO:0000269|PubMed:23386126}.	Epidermal growth factor-like protein 7 OS=Homo sapiens OX=9606 GN=EGFL7 PE=1 SV=3 - [EGFL7_HUMAN]	5.13	1	1	1	2	0	4.68214e+06	0		0			2.31497	5.13	1	1	0	5.13	1	1	273	29.5984	8.1626
P27105	STOM	Erythrocyte band 7 integral membrane protein (Protein 7.2b) (Stomatin)	FUNCTION: Regulates ion channel activity and transmembrane ion transport. Regulates ASIC2 and ASIC3 channel activity.	neutrophil degranulation [GO:0043312]; positive regulation by host of viral genome replication [GO:0044829]; positive regulation of protein targeting to membrane [GO:0090314]; regulation of acid-sensing ion channel activity [GO:1901585]	azurophil granule membrane [GO:0035577]; blood microparticle [GO:0072562]; cytoskeleton [GO:0005856]; endoplasmic reticulum [GO:0005783]; extracellular exosome [GO:0070062]; extracellular space [GO:0005615]; integral component of plasma membrane [GO:0005887]; melanosome [GO:0042470]; membrane [GO:0016020]; membrane raft [GO:0045121]; mitochondrion [GO:0005739]; perinuclear region of cytoplasm [GO:0048471]; plasma membrane [GO:0005886]; specific granule membrane [GO:0035579]; tertiary granule membrane [GO:0070821]; vesicle [GO:0031982]	azurophil granule membrane [GO:0035577]; blood microparticle [GO:0072562]; cytoskeleton [GO:0005856]; endoplasmic reticulum [GO:0005783]; extracellular exosome [GO:0070062]; extracellular space [GO:0005615]; integral component of plasma membrane [GO:0005887]; melanosome [GO:0042470]; membrane [GO:0016020]; membrane raft [GO:0045121]; mitochondrion [GO:0005739]; perinuclear region of cytoplasm [GO:0048471]; plasma membrane [GO:0005886]; specific granule membrane [GO:0035579]; tertiary granule membrane [GO:0070821]; vesicle [GO:0031982]; identical protein binding [GO:0042802]; protein homodimerization activity [GO:0042803]; RNA polymerase binding [GO:0070063]; neutrophil degranulation [GO:0043312]; positive regulation by host of viral genome replication [GO:0044829]; positive regulation of protein targeting to membrane [GO:0090314]; regulation of acid-sensing ion channel activity [GO:1901585]	identical protein binding [GO:0042802]; protein homodimerization activity [GO:0042803]; RNA polymerase binding [GO:0070063]	GO:0005615; GO:0005739; GO:0005783; GO:0005856; GO:0005886; GO:0005887; GO:0016020; GO:0031982; GO:0035577; GO:0035579; GO:0042470; GO:0042802; GO:0042803; GO:0043312; GO:0044829; GO:0045121; GO:0048471; GO:0070062; GO:0070063; GO:0070821; GO:0072562; GO:0090314; GO:1901585	SUBCELLULAR LOCATION: Cell membrane {ECO:0000269|PubMed:9243190}; Peripheral membrane protein {ECO:0000269|PubMed:9243190}; Cytoplasmic side {ECO:0000269|PubMed:9243190}. Cytoplasm, cytoskeleton {ECO:0000269|PubMed:9243190}. Cell membrane {ECO:0000269|PubMed:12130500}; Lipid-anchor {ECO:0000269|PubMed:12130500}; Cytoplasmic side {ECO:0000269|PubMed:12130500}. Membrane raft {ECO:0000269|PubMed:12130500, ECO:0000269|PubMed:23219802}. Melanosome {ECO:0000269|PubMed:12643545, ECO:0000269|PubMed:17081065}. Cytoplasmic vesicle {ECO:0000250|UniProtKB:P54116}. Note=Localizes to juxtanuclear structure probably derived from the Golgi apparatus (PubMed:9243190). Colocalizes with cortical actin microfilaments at small plasma membrane protrusions (PubMed:9243190). Associates with alpha-granular lipid rafts (PubMed:12130500). Translocates from the alpha-granular lipid rafts to the cell membrane on thrombin activation and selectively enriched in released microvesicles (PubMed:12130500). Identified by mass spectrometry in melanosome fractions from stage I to stage IV (PubMed:12643545). {ECO:0000269|PubMed:12130500, ECO:0000269|PubMed:12643545, ECO:0000269|PubMed:9243190}.	Erythrocyte band 7 integral membrane protein OS=Homo sapiens OX=9606 GN=STOM PE=1 SV=3 - [STOM_HUMAN]	17.36	2	4	4	9	0	4.37606e+07	6.13062e+07		0			11.9739	14.93	3	6	5.88759	6.6	2	3	288	31.7107	7.88428
P60842	IF4A1	Eukaryotic initiation factor 4A-I (eIF-4A-I) (eIF4A-I) (EC 3.6.4.13) (ATP-dependent RNA helicase eIF4A-1)	FUNCTION: ATP-dependent RNA helicase which is a subunit of the eIF4F complex involved in cap recognition and is required for mRNA binding to ribosome. In the current model of translation initiation, eIF4A unwinds RNA secondary structures in the 5'-UTR of mRNAs which is necessary to allow efficient binding of the small ribosomal subunit, and subsequent scanning for the initiator codon. {ECO:0000269|PubMed:19153607, ECO:0000269|PubMed:19204291}.	cytoplasmic translational initiation [GO:0002183]; translational initiation [GO:0006413]; viral process [GO:0016032]	cytoplasm [GO:0005737]; cytosol [GO:0005829]; eukaryotic translation initiation factor 4F complex [GO:0016281]; extracellular exosome [GO:0070062]; membrane [GO:0016020]	cytoplasm [GO:0005737]; cytosol [GO:0005829]; eukaryotic translation initiation factor 4F complex [GO:0016281]; extracellular exosome [GO:0070062]; membrane [GO:0016020]; ATP binding [GO:0005524]; double-stranded RNA binding [GO:0003725]; helicase activity [GO:0004386]; mRNA binding [GO:0003729]; RNA binding [GO:0003723]; RNA cap binding [GO:0000339]; RNA helicase activity [GO:0003724]; translation factor activity, RNA binding [GO:0008135]; translation initiation factor activity [GO:0003743]; cytoplasmic translational initiation [GO:0002183]; translational initiation [GO:0006413]; viral process [GO:0016032]	ATP binding [GO:0005524]; double-stranded RNA binding [GO:0003725]; helicase activity [GO:0004386]; mRNA binding [GO:0003729]; RNA binding [GO:0003723]; RNA cap binding [GO:0000339]; RNA helicase activity [GO:0003724]; translation factor activity, RNA binding [GO:0008135]; translation initiation factor activity [GO:0003743]	GO:0000339; GO:0002183; GO:0003723; GO:0003724; GO:0003725; GO:0003729; GO:0003743; GO:0004386; GO:0005524; GO:0005737; GO:0005829; GO:0006413; GO:0008135; GO:0016020; GO:0016032; GO:0016281; GO:0070062		Eukaryotic initiation factor 4A-I OS=Homo sapiens OX=9606 GN=EIF4A1 PE=1 SV=1 - [IF4A1_HUMAN]	10.34	2	3	4	8	0	2.73507e+07	1.11807e+07		0			8.56541	7.64	3	5	4.74139	8.37	3	3	406	46.1246	5.47803
P38919	IF4A3	Eukaryotic initiation factor 4A-III (eIF-4A-III) (eIF4A-III) (EC 3.6.4.13) (ATP-dependent RNA helicase DDX48) (ATP-dependent RNA helicase eIF4A-3) (DEAD box protein 48) (Eukaryotic initiation factor 4A-like NUK-34) (Eukaryotic translation initiation factor 4A isoform 3) (Nuclear matrix protein 265) (NMP 265) (hNMP 265) [Cleaved into: Eukaryotic initiation factor 4A-III, N-terminally processed]	FUNCTION: ATP-dependent RNA helicase (PubMed:16170325). Involved in pre-mRNA splicing as component of the spliceosome (PubMed:11991638, PubMed:22961380, PubMed:28502770, PubMed:28076346, PubMed:29301961). Core component of the splicing-dependent multiprotein exon junction complex (EJC) deposited at splice junctions on mRNAs (PubMed:16209946, PubMed:16170325, PubMed:16314458, PubMed:16923391, PubMed:16931718, PubMed:19033377, PubMed:20479275). The EJC is a dynamic structure consisting of core proteins and several peripheral nuclear and cytoplasmic associated factors that join the complex only transiently either during EJC assembly or during subsequent mRNA metabolism. The EJC marks the position of the exon-exon junction in the mature mRNA for the gene expression machinery and the core components remain bound to spliced mRNAs throughout all stages of mRNA metabolism thereby influencing downstream processes including nuclear mRNA export, subcellular mRNA localization, translation efficiency and nonsense-mediated mRNA decay (NMD). Its RNA-dependent ATPase and RNA-helicase activities are induced by CASC3, but abolished in presence of the MAGOH-RBM8A heterodimer, thereby trapping the ATP-bound EJC core onto spliced mRNA in a stable conformation. The inhibition of ATPase activity by the MAGOH-RBM8A heterodimer increases the RNA-binding affinity of the EJC. Involved in translational enhancement of spliced mRNAs after formation of the 80S ribosome complex. Binds spliced mRNA in sequence-independent manner, 20-24 nucleotides upstream of mRNA exon-exon junctions. Shows higher affinity for single-stranded RNA in an ATP-bound core EJC complex than after the ATP is hydrolyzed. Involved in the splicing modulation of BCL2L1/Bcl-X (and probably other apoptotic genes); specifically inhibits formation of proapoptotic isoforms such as Bcl-X(S); the function is different from the established EJC assembly (PubMed:22203037). Involved in craniofacial development (PubMed:24360810). {ECO:0000269|PubMed:11991638, ECO:0000269|PubMed:15034551, ECO:0000269|PubMed:16170325, ECO:0000269|PubMed:16209946, ECO:0000269|PubMed:16314458, ECO:0000269|PubMed:16923391, ECO:0000269|PubMed:16931718, ECO:0000269|PubMed:17375189, ECO:0000269|PubMed:19033377, ECO:0000269|PubMed:19409878, ECO:0000269|PubMed:20479275, ECO:0000269|PubMed:22203037, ECO:0000269|PubMed:22961380, ECO:0000269|PubMed:24360810, ECO:0000269|PubMed:28076346, ECO:0000269|PubMed:28502770, ECO:0000269|PubMed:29301961}.	associative learning [GO:0008306]; cellular response to brain-derived neurotrophic factor stimulus [GO:1990416]; cellular response to selenite ion [GO:0072715]; embryonic cranial skeleton morphogenesis [GO:0048701]; exploration behavior [GO:0035640]; mRNA 3'-end processing [GO:0031124]; mRNA export from nucleus [GO:0006406]; mRNA splicing, via spliceosome [GO:0000398]; negative regulation of excitatory postsynaptic potential [GO:0090394]; negative regulation of selenocysteine incorporation [GO:1904570]; negative regulation of selenocysteine insertion sequence binding [GO:1904574]; negative regulation of translation [GO:0017148]; nuclear-transcribed mRNA catabolic process, nonsense-mediated decay [GO:0000184]; positive regulation of translation [GO:0045727]; regulation of translation at postsynapse, modulating synaptic transmission [GO:0099578]; response to organic cyclic compound [GO:0014070]; RNA export from nucleus [GO:0006405]; rRNA processing [GO:0006364]	catalytic step 2 spliceosome [GO:0071013]; cytoplasm [GO:0005737]; cytosol [GO:0005829]; dendrite [GO:0030425]; exon-exon junction complex [GO:0035145]; glutamatergic synapse [GO:0098978]; membrane [GO:0016020]; neuronal cell body [GO:0043025]; nuclear speck [GO:0016607]; nucleolus [GO:0005730]; nucleoplasm [GO:0005654]; nucleus [GO:0005634]; postsynaptic cytosol [GO:0099524]; U2-type catalytic step 1 spliceosome [GO:0071006]	catalytic step 2 spliceosome [GO:0071013]; cytoplasm [GO:0005737]; cytosol [GO:0005829]; dendrite [GO:0030425]; exon-exon junction complex [GO:0035145]; glutamatergic synapse [GO:0098978]; membrane [GO:0016020]; neuronal cell body [GO:0043025]; nuclear speck [GO:0016607]; nucleolus [GO:0005730]; nucleoplasm [GO:0005654]; nucleus [GO:0005634]; postsynaptic cytosol [GO:0099524]; U2-type catalytic step 1 spliceosome [GO:0071006]; ATP binding [GO:0005524]; mRNA binding [GO:0003729]; poly(A) binding [GO:0008143]; ribonucleoprotein complex binding [GO:0043021]; RNA binding [GO:0003723]; RNA helicase activity [GO:0003724]; RNA stem-loop binding [GO:0035613]; selenocysteine insertion sequence binding [GO:0035368]; translation regulator activity [GO:0045182]; associative learning [GO:0008306]; cellular response to brain-derived neurotrophic factor stimulus [GO:1990416]; cellular response to selenite ion [GO:0072715]; embryonic cranial skeleton morphogenesis [GO:0048701]; exploration behavior [GO:0035640]; mRNA 3'-end processing [GO:0031124]; mRNA export from nucleus [GO:0006406]; mRNA splicing, via spliceosome [GO:0000398]; negative regulation of excitatory postsynaptic potential [GO:0090394]; negative regulation of selenocysteine incorporation [GO:1904570]; negative regulation of selenocysteine insertion sequence binding [GO:1904574]; negative regulation of translation [GO:0017148]; nuclear-transcribed mRNA catabolic process, nonsense-mediated decay [GO:0000184]; positive regulation of translation [GO:0045727]; regulation of translation at postsynapse, modulating synaptic transmission [GO:0099578]; response to organic cyclic compound [GO:0014070]; RNA export from nucleus [GO:0006405]; rRNA processing [GO:0006364]	ATP binding [GO:0005524]; mRNA binding [GO:0003729]; poly(A) binding [GO:0008143]; ribonucleoprotein complex binding [GO:0043021]; RNA binding [GO:0003723]; RNA helicase activity [GO:0003724]; RNA stem-loop binding [GO:0035613]; selenocysteine insertion sequence binding [GO:0035368]; translation regulator activity [GO:0045182]	GO:0000184; GO:0000398; GO:0003723; GO:0003724; GO:0003729; GO:0005524; GO:0005634; GO:0005654; GO:0005730; GO:0005737; GO:0005829; GO:0006364; GO:0006405; GO:0006406; GO:0008143; GO:0008306; GO:0014070; GO:0016020; GO:0016607; GO:0017148; GO:0030425; GO:0031124; GO:0035145; GO:0035368; GO:0035613; GO:0035640; GO:0043021; GO:0043025; GO:0045182; GO:0045727; GO:0048701; GO:0071006; GO:0071013; GO:0072715; GO:0090394; GO:0098978; GO:0099524; GO:0099578; GO:1904570; GO:1904574; GO:1990416	SUBCELLULAR LOCATION: Nucleus {ECO:0000269|PubMed:10623621, ECO:0000269|PubMed:11991638, ECO:0000269|PubMed:22961380, ECO:0000269|PubMed:28076346, ECO:0000269|PubMed:28502770, ECO:0000269|PubMed:29301961}. Nucleus speckle {ECO:0000269|PubMed:10623621}. Cytoplasm {ECO:0000250|UniProtKB:Q3B8Q2}. Note=Nucleocytoplasmic shuttling protein. Travels to the cytoplasm as part of the exon junction complex (EJC) bound to mRNA. Detected in dendritic layer as well as the nuclear and cytoplasmic (somatic) compartments of neurons. Colocalizes with STAU1 and FMR1 in dendrites (By similarity). {ECO:0000250|UniProtKB:Q3B8Q2}.	Eukaryotic initiation factor 4A-III OS=Homo sapiens OX=9606 GN=EIF4A3 PE=1 SV=4 - [IF4A3_HUMAN]	10.46	1	3	4	9	0	1.26369e+07	1.0118e+07		0			6.08602	8.52	3	5	2.00706	7.54	3	4	411	46.8412	6.72705
O14602	IF1AY	Eukaryotic translation initiation factor 1A, Y-chromosomal (eIF-1A Y isoform) (Eukaryotic translation initiation factor 4C) (eIF-4C)	FUNCTION: Seems to be required for maximal rate of protein biosynthesis. Enhances ribosome dissociation into subunits and stabilizes the binding of the initiator Met-tRNA(I) to 40 S ribosomal subunits (By similarity). {ECO:0000250}.			translation initiation factor activity [GO:0003743]	translation initiation factor activity [GO:0003743]	GO:0003743		Eukaryotic translation initiation factor 1A, Y-chromosomal OS=Homo sapiens OX=9606 GN=EIF1AY PE=1 SV=4 - [IF1AY_HUMAN]	7.64	2	1	1	1	0	28766705	0		0			2.31837	7.64	1	1		0			144	16.4323	5.23682
O60739	EIF1B	Eukaryotic translation initiation factor 1b (eIF1b) (Protein translation factor SUI1 homolog GC20)	FUNCTION: Probably involved in translation.	regulation of translational initiation [GO:0006446]	eukaryotic 43S preinitiation complex [GO:0016282]	eukaryotic 43S preinitiation complex [GO:0016282]; ribosomal small subunit binding [GO:0043024]; RNA binding [GO:0003723]; translation initiation factor activity [GO:0003743]; regulation of translational initiation [GO:0006446]	ribosomal small subunit binding [GO:0043024]; RNA binding [GO:0003723]; translation initiation factor activity [GO:0003743]	GO:0003723; GO:0003743; GO:0006446; GO:0016282; GO:0043024		Eukaryotic translation initiation factor 1b OS=Homo sapiens OX=9606 GN=EIF1B PE=1 SV=2 - [EIF1B_HUMAN]	12.39	2	1	1	1	0	0	0		0			0	12.39	1	1		0			113	12.8157	7.37158
P05198	IF2A	Eukaryotic translation initiation factor 2 subunit 1 (Eukaryotic translation initiation factor 2 subunit alpha) (eIF-2-alpha) (eIF-2A) (eIF-2alpha)	FUNCTION: Functions in the early steps of protein synthesis by forming a ternary complex with GTP and initiator tRNA. This complex binds to a 40S ribosomal subunit, followed by mRNA binding to form a 43S pre-initiation complex. Junction of the 60S ribosomal subunit to form the 80S initiation complex is preceded by hydrolysis of the GTP bound to eIF-2 and release of an eIF-2-GDP binary complex. In order for eIF-2 to recycle and catalyze another round of initiation, the GDP bound to eIF-2 must exchange with GTP by way of a reaction catalyzed by eIF-2B.	aging [GO:0007568]; cellular response to amino acid starvation [GO:0034198]; cellular response to heat [GO:0034605]; cellular response to oxidative stress [GO:0034599]; cellular response to UV [GO:0034644]; negative regulation of guanyl-nucleotide exchange factor activity [GO:1905098]; negative regulation of translational initiation in response to stress [GO:0032057]; PERK-mediated unfolded protein response [GO:0036499]; positive regulation of neuron death [GO:1901216]; positive regulation of type B pancreatic cell apoptotic process [GO:2000676]; protein autophosphorylation [GO:0046777]; response to endoplasmic reticulum stress [GO:0034976]; response to manganese-induced endoplasmic reticulum stress [GO:1990737]; stress granule assembly [GO:0034063]; translational initiation [GO:0006413]; transmembrane transport [GO:0055085]	cytoplasmic stress granule [GO:0010494]; cytosol [GO:0005829]; eukaryotic 48S preinitiation complex [GO:0033290]; eukaryotic translation initiation factor 2B complex [GO:0005851]; eukaryotic translation initiation factor 2 complex [GO:0005850]; extracellular exosome [GO:0070062]; glial limiting end-foot [GO:0097451]; membrane [GO:0016020]; multi-eIF complex [GO:0043614]; nucleus [GO:0005634]; polysome [GO:0005844]; synapse [GO:0045202]; translation initiation ternary complex [GO:0044207]	cytoplasmic stress granule [GO:0010494]; cytosol [GO:0005829]; eukaryotic 48S preinitiation complex [GO:0033290]; eukaryotic translation initiation factor 2 complex [GO:0005850]; eukaryotic translation initiation factor 2B complex [GO:0005851]; extracellular exosome [GO:0070062]; glial limiting end-foot [GO:0097451]; membrane [GO:0016020]; multi-eIF complex [GO:0043614]; nucleus [GO:0005634]; polysome [GO:0005844]; synapse [GO:0045202]; translation initiation ternary complex [GO:0044207]; ribosome binding [GO:0043022]; RNA binding [GO:0003723]; translation initiation factor activity [GO:0003743]; aging [GO:0007568]; cellular response to amino acid starvation [GO:0034198]; cellular response to heat [GO:0034605]; cellular response to oxidative stress [GO:0034599]; cellular response to UV [GO:0034644]; negative regulation of guanyl-nucleotide exchange factor activity [GO:1905098]; negative regulation of translational initiation in response to stress [GO:0032057]; PERK-mediated unfolded protein response [GO:0036499]; positive regulation of neuron death [GO:1901216]; positive regulation of type B pancreatic cell apoptotic process [GO:2000676]; protein autophosphorylation [GO:0046777]; response to endoplasmic reticulum stress [GO:0034976]; response to manganese-induced endoplasmic reticulum stress [GO:1990737]; stress granule assembly [GO:0034063]; translational initiation [GO:0006413]; transmembrane transport [GO:0055085]	ribosome binding [GO:0043022]; RNA binding [GO:0003723]; translation initiation factor activity [GO:0003743]	GO:0003723; GO:0003743; GO:0005634; GO:0005829; GO:0005844; GO:0005850; GO:0005851; GO:0006413; GO:0007568; GO:0010494; GO:0016020; GO:0032057; GO:0033290; GO:0034063; GO:0034198; GO:0034599; GO:0034605; GO:0034644; GO:0034976; GO:0036499; GO:0043022; GO:0043614; GO:0044207; GO:0045202; GO:0046777; GO:0055085; GO:0070062; GO:0097451; GO:1901216; GO:1905098; GO:1990737; GO:2000676	SUBCELLULAR LOCATION: Cytoplasm, Stress granule {ECO:0000250|UniProtKB:Q6ZWX6}. Note=Colocalizes with NANOS3 in the stress granules. {ECO:0000250|UniProtKB:Q6ZWX6}.	Eukaryotic translation initiation factor 2 subunit 1 OS=Homo sapiens OX=9606 GN=EIF2S1 PE=1 SV=3 - [IF2A_HUMAN]	16.19	1	5	5	11	0	5.79555e+07	3.08544e+07		0			10.7401	13.02	4	6	5.09164	12.06	4	5	315	36.0894	5.08447
P20042	IF2B	Eukaryotic translation initiation factor 2 subunit 2 (Eukaryotic translation initiation factor 2 subunit beta) (eIF-2-beta)	FUNCTION: eIF-2 functions in the early steps of protein synthesis by forming a ternary complex with GTP and initiator tRNA. This complex binds to a 40S ribosomal subunit, followed by mRNA binding to form a 43S preinitiation complex. Junction of the 60S ribosomal subunit to form the 80S initiation complex is preceded by hydrolysis of the GTP bound to eIF-2 and release of an eIF-2-GDP binary complex. In order for eIF-2 to recycle and catalyze another round of initiation, the GDP bound to eIF-2 must exchange with GTP by way of a reaction catalyzed by eIF-2B.	formation of cytoplasmic translation initiation complex [GO:0001732]; formation of translation preinitiation complex [GO:0001731]; in utero embryonic development [GO:0001701]; male germ cell proliferation [GO:0002176]; male gonad development [GO:0008584]; translational initiation [GO:0006413]; transmembrane transport [GO:0055085]	cytoplasm [GO:0005737]; cytosol [GO:0005829]; eukaryotic translation initiation factor 2 complex [GO:0005850]	cytoplasm [GO:0005737]; cytosol [GO:0005829]; eukaryotic translation initiation factor 2 complex [GO:0005850]; metal ion binding [GO:0046872]; mRNA binding [GO:0003729]; RNA binding [GO:0003723]; translation factor activity, RNA binding [GO:0008135]; translation initiation factor activity [GO:0003743]; translation initiation factor binding [GO:0031369]; formation of cytoplasmic translation initiation complex [GO:0001732]; formation of translation preinitiation complex [GO:0001731]; in utero embryonic development [GO:0001701]; male germ cell proliferation [GO:0002176]; male gonad development [GO:0008584]; translational initiation [GO:0006413]; transmembrane transport [GO:0055085]	metal ion binding [GO:0046872]; mRNA binding [GO:0003729]; RNA binding [GO:0003723]; translation factor activity, RNA binding [GO:0008135]; translation initiation factor activity [GO:0003743]; translation initiation factor binding [GO:0031369]	GO:0001701; GO:0001731; GO:0001732; GO:0002176; GO:0003723; GO:0003729; GO:0003743; GO:0005737; GO:0005829; GO:0005850; GO:0006413; GO:0008135; GO:0008584; GO:0031369; GO:0046872; GO:0055085		Eukaryotic translation initiation factor 2 subunit 2 OS=Homo sapiens OX=9606 GN=EIF2S2 PE=1 SV=2 - [IF2B_HUMAN]	16.22	1	6	6	12	0	2.88114e+07	1.19346e+07		0			8.85879	16.22	6	8	6.70618	8.41	3	4	333	38.3644	5.79541
P41091	IF2G	Eukaryotic translation initiation factor 2 subunit 3 (EC 3.6.5.3) (Eukaryotic translation initiation factor 2 subunit gamma X) (eIF-2-gamma X) (eIF-2gX)	FUNCTION: As a subunit of eukaryotic initiation factor 2 (eIF-2), involved in the early steps of protein synthesis. In the presence of GTP, eIF-2 forms a ternary complex with initiator tRNA Met-tRNAi and then recruits the 40S ribosomal complex and initiation factors eIF-1, eIF-1A and eIF-3 to form the 43S pre-initiation complex (43S PIC), a step that determines the rate of protein translation. The 43S PIC binds to mRNA and scans downstream to the initiation codon, where it forms a 48S initiation complex by codon-anticodon base pairing. This leads to the displacement of eIF-1 to allow GTPase-activating protein (GAP) eIF-5-mediated hydrolysis of eIF2-bound GTP. Hydrolysis of GTP and release of Pi, which makes GTP hydrolysis irreversible, causes the release of the eIF-2-GDP binary complex from the 40S subunit, an event that is essential for the subsequent joining of the 60S ribosomal subunit to form an elongation-competent 80S ribosome. In order for eIF-2 to recycle and catalyze another round of initiation, the GDP bound to eIF-2 must be exchanged with GTP by way of a reaction catalyzed by GDP-GTP exchange factor (GEF) eIF-2B (By similarity). Along with its paralog on chromosome Y, may contribute to spermatogenesis up to the round spermatid stage (By similarity). {ECO:0000250|UniProtKB:P32481, ECO:0000250|UniProtKB:Q9Z0N1}.	formation of translation preinitiation complex [GO:0001731]; positive regulation of translational fidelity [GO:0045903]; translational initiation [GO:0006413]; transmembrane transport [GO:0055085]	cytoplasm [GO:0005737]; cytosol [GO:0005829]; eukaryotic translation initiation factor 2 complex [GO:0005850]; extracellular exosome [GO:0070062]	cytoplasm [GO:0005737]; cytosol [GO:0005829]; eukaryotic translation initiation factor 2 complex [GO:0005850]; extracellular exosome [GO:0070062]; cadherin binding [GO:0045296]; GTP binding [GO:0005525]; GTPase activity [GO:0003924]; translation factor activity, RNA binding [GO:0008135]; translation initiation factor activity [GO:0003743]; formation of translation preinitiation complex [GO:0001731]; positive regulation of translational fidelity [GO:0045903]; translational initiation [GO:0006413]; transmembrane transport [GO:0055085]	cadherin binding [GO:0045296]; GTPase activity [GO:0003924]; GTP binding [GO:0005525]; translation factor activity, RNA binding [GO:0008135]; translation initiation factor activity [GO:0003743]	GO:0001731; GO:0003743; GO:0003924; GO:0005525; GO:0005737; GO:0005829; GO:0005850; GO:0006413; GO:0008135; GO:0045296; GO:0045903; GO:0055085; GO:0070062		Eukaryotic translation initiation factor 2 subunit 3 OS=Homo sapiens OX=9606 GN=EIF2S3 PE=1 SV=3 - [IF2G_HUMAN]	23.73	2	9	9	30	0	4.29293e+07	3.735e+07		0			38.6179	18.43	7	18	19.9072	15.47	6	12	472	51.0772	8.39697
P41214	EIF2D	Eukaryotic translation initiation factor 2D (eIF2d) (Hepatocellular carcinoma-associated antigen 56) (Ligatin)	FUNCTION: Translation initiation factor that is able to deliver tRNA to the P-site of the eukaryotic ribosome in a GTP-independent manner. The binding of Met-tRNA(I) occurs after the AUG codon finds its position in the P-site of 40S ribosomes, the situation that takes place during initiation complex formation on some specific RNAs. Its activity in tRNA binding with 40S subunits does not require the presence of the aminoacyl moiety. Possesses the unique ability to deliver non-Met (elongator) tRNAs into the P-site of the 40S subunit. In addition to its role in initiation, can promote release of deacylated tRNA and mRNA from recycled 40S subunits following ABCE1-mediated dissociation of post-termination ribosomal complexes into subunits. {ECO:0000269|PubMed:20566627, ECO:0000269|PubMed:20713520}.	formation of translation preinitiation complex [GO:0001731]; intracellular protein transport [GO:0006886]; IRES-dependent viral translational initiation [GO:0075522]; ribosome disassembly [GO:0032790]	cytoplasm [GO:0005737]; cytosol [GO:0005829]; nuclear body [GO:0016604]	cytoplasm [GO:0005737]; cytosol [GO:0005829]; nuclear body [GO:0016604]; signaling receptor activity [GO:0038023]; translation initiation factor activity [GO:0003743]; formation of translation preinitiation complex [GO:0001731]; intracellular protein transport [GO:0006886]; IRES-dependent viral translational initiation [GO:0075522]; ribosome disassembly [GO:0032790]	signaling receptor activity [GO:0038023]; translation initiation factor activity [GO:0003743]	GO:0001731; GO:0003743; GO:0005737; GO:0005829; GO:0006886; GO:0016604; GO:0032790; GO:0038023; GO:0075522	SUBCELLULAR LOCATION: Cytoplasm {ECO:0000269|PubMed:20566627}.	Eukaryotic translation initiation factor 2D OS=Homo sapiens OX=9606 GN=EIF2D PE=1 SV=3 - [EIF2D_HUMAN]	2.4	1	1	1	1	0	3.79855e+06	0		0			0	2.4	1	1		0			584	64.6655	7.6499
Q14152	EIF3A	Eukaryotic translation initiation factor 3 subunit A (eIF3a) (Eukaryotic translation initiation factor 3 subunit 10) (eIF-3-theta) (eIF3 p167) (eIF3 p180) (eIF3 p185)	FUNCTION: RNA-binding component of the eukaryotic translation initiation factor 3 (eIF-3) complex, which is required for several steps in the initiation of protein synthesis (PubMed:17581632, PubMed:25849773). The eIF-3 complex associates with the 40S ribosome and facilitates the recruitment of eIF-1, eIF-1A, eIF-2:GTP:methionyl-tRNAi and eIF-5 to form the 43S pre-initiation complex (43S PIC). The eIF-3 complex stimulates mRNA recruitment to the 43S PIC and scanning of the mRNA for AUG recognition. The eIF-3 complex is also required for disassembly and recycling of post-termination ribosomal complexes and subsequently prevents premature joining of the 40S and 60S ribosomal subunits prior to initiation (PubMed:17581632, PubMed:11169732). The eIF-3 complex specifically targets and initiates translation of a subset of mRNAs involved in cell proliferation, including cell cycling, differentiation and apoptosis, and uses different modes of RNA stem-loop binding to exert either translational activation or repression (PubMed:25849773, PubMed:27462815). {ECO:0000255|HAMAP-Rule:MF_03000, ECO:0000269|PubMed:11169732, ECO:0000269|PubMed:17581632, ECO:0000269|PubMed:25849773, ECO:0000269|PubMed:27462815}.; FUNCTION: (Microbial infection) Essential for the initiation of translation on type-1 viral ribosomal entry sites (IRESs), like for HCV, PV, EV71 or BEV translation (PubMed:23766293, PubMed:24357634). {ECO:0000269|PubMed:23766293, ECO:0000269|PubMed:24357634}.; FUNCTION: (Microbial infection) In case of FCV infection, plays a role in the ribosomal termination-reinitiation event leading to the translation of VP2 (PubMed:18056426). {ECO:0000269|PubMed:18056426}.	formation of cytoplasmic translation initiation complex [GO:0001732]; IRES-dependent viral translational initiation [GO:0075522]; negative regulation of ERK1 and ERK2 cascade [GO:0070373]; translational initiation [GO:0006413]; translation reinitiation [GO:0002188]; viral translational termination-reinitiation [GO:0075525]	cytoplasm [GO:0005737]; cytosol [GO:0005829]; eukaryotic 43S preinitiation complex [GO:0016282]; eukaryotic 48S preinitiation complex [GO:0033290]; eukaryotic translation initiation factor 3 complex [GO:0005852]; eukaryotic translation initiation factor 3 complex, eIF3e [GO:0071540]; eukaryotic translation initiation factor 3 complex, eIF3m [GO:0071541]; membrane [GO:0016020]; microtubule [GO:0005874]; multi-eIF complex [GO:0043614]; nucleolus [GO:0005730]; nucleoplasm [GO:0005654]; postsynaptic density [GO:0014069]	cytoplasm [GO:0005737]; cytosol [GO:0005829]; eukaryotic 43S preinitiation complex [GO:0016282]; eukaryotic 48S preinitiation complex [GO:0033290]; eukaryotic translation initiation factor 3 complex [GO:0005852]; eukaryotic translation initiation factor 3 complex, eIF3e [GO:0071540]; eukaryotic translation initiation factor 3 complex, eIF3m [GO:0071541]; membrane [GO:0016020]; microtubule [GO:0005874]; multi-eIF complex [GO:0043614]; nucleolus [GO:0005730]; nucleoplasm [GO:0005654]; postsynaptic density [GO:0014069]; mRNA binding [GO:0003729]; receptor tyrosine kinase binding [GO:0030971]; RNA binding [GO:0003723]; structural molecule activity [GO:0005198]; translation initiation factor activity [GO:0003743]; formation of cytoplasmic translation initiation complex [GO:0001732]; IRES-dependent viral translational initiation [GO:0075522]; negative regulation of ERK1 and ERK2 cascade [GO:0070373]; translation reinitiation [GO:0002188]; translational initiation [GO:0006413]; viral translational termination-reinitiation [GO:0075525]	mRNA binding [GO:0003729]; receptor tyrosine kinase binding [GO:0030971]; RNA binding [GO:0003723]; structural molecule activity [GO:0005198]; translation initiation factor activity [GO:0003743]	GO:0001732; GO:0002188; GO:0003723; GO:0003729; GO:0003743; GO:0005198; GO:0005654; GO:0005730; GO:0005737; GO:0005829; GO:0005852; GO:0005874; GO:0006413; GO:0014069; GO:0016020; GO:0016282; GO:0030971; GO:0033290; GO:0043614; GO:0070373; GO:0071540; GO:0071541; GO:0075522; GO:0075525	SUBCELLULAR LOCATION: Cytoplasm {ECO:0000255|HAMAP-Rule:MF_03000, ECO:0000269|PubMed:9150439}.	Eukaryotic translation initiation factor 3 subunit A OS=Homo sapiens OX=9606 GN=EIF3A PE=1 SV=1 - [EIF3A_HUMAN]	18.67	1	32	32	113	0	2.19186e+08	1.19277e+08		0			106.11	18.16	30	65	76.5389	13.6	22	48	1382	166.468	6.78564
P55884	EIF3B	Eukaryotic translation initiation factor 3 subunit B (eIF3b) (Eukaryotic translation initiation factor 3 subunit 9) (Prt1 homolog) (hPrt1) (eIF-3-eta) (eIF3 p110) (eIF3 p116)	FUNCTION: RNA-binding component of the eukaryotic translation initiation factor 3 (eIF-3) complex, which is required for several steps in the initiation of protein synthesis (PubMed:9388245, PubMed:17581632, PubMed:25849773, PubMed:27462815). The eIF-3 complex associates with the 40S ribosome and facilitates the recruitment of eIF-1, eIF-1A, eIF-2:GTP:methionyl-tRNAi and eIF-5 to form the 43S pre-initiation complex (43S PIC). The eIF-3 complex stimulates mRNA recruitment to the 43S PIC and scanning of the mRNA for AUG recognition. The eIF-3 complex is also required for disassembly and recycling of post-termination ribosomal complexes and subsequently prevents premature joining of the 40S and 60S ribosomal subunits prior to initiation (PubMed:9388245, PubMed:17581632). The eIF-3 complex specifically targets and initiates translation of a subset of mRNAs involved in cell proliferation, including cell cycling, differentiation and apoptosis, and uses different modes of RNA stem-loop binding to exert either translational activation or repression (PubMed:25849773). {ECO:0000255|HAMAP-Rule:MF_03001, ECO:0000269|PubMed:17581632, ECO:0000269|PubMed:25849773, ECO:0000269|PubMed:27462815, ECO:0000269|PubMed:9388245}.; FUNCTION: (Microbial infection) In case of FCV infection, plays a role in the ribosomal termination-reinitiation event leading to the translation of VP2 (PubMed:18056426). {ECO:0000269|PubMed:18056426}.	formation of cytoplasmic translation initiation complex [GO:0001732]; IRES-dependent viral translational initiation [GO:0075522]; regulation of translational initiation [GO:0006446]; translational initiation [GO:0006413]; viral translational termination-reinitiation [GO:0075525]	cytosol [GO:0005829]; eukaryotic 43S preinitiation complex [GO:0016282]; eukaryotic 48S preinitiation complex [GO:0033290]; eukaryotic translation initiation factor 3 complex [GO:0005852]; eukaryotic translation initiation factor 3 complex, eIF3m [GO:0071541]; extracellular exosome [GO:0070062]; synapse [GO:0045202]	cytosol [GO:0005829]; eukaryotic 43S preinitiation complex [GO:0016282]; eukaryotic 48S preinitiation complex [GO:0033290]; eukaryotic translation initiation factor 3 complex [GO:0005852]; eukaryotic translation initiation factor 3 complex, eIF3m [GO:0071541]; extracellular exosome [GO:0070062]; synapse [GO:0045202]; molecular adaptor activity [GO:0060090]; RNA binding [GO:0003723]; translation initiation factor activity [GO:0003743]; translation initiation factor binding [GO:0031369]; formation of cytoplasmic translation initiation complex [GO:0001732]; IRES-dependent viral translational initiation [GO:0075522]; regulation of translational initiation [GO:0006446]; translational initiation [GO:0006413]; viral translational termination-reinitiation [GO:0075525]	molecular adaptor activity [GO:0060090]; RNA binding [GO:0003723]; translation initiation factor activity [GO:0003743]; translation initiation factor binding [GO:0031369]	GO:0001732; GO:0003723; GO:0003743; GO:0005829; GO:0005852; GO:0006413; GO:0006446; GO:0016282; GO:0031369; GO:0033290; GO:0045202; GO:0060090; GO:0070062; GO:0071541; GO:0075522; GO:0075525	SUBCELLULAR LOCATION: Cytoplasm {ECO:0000255|HAMAP-Rule:MF_03001}.	Eukaryotic translation initiation factor 3 subunit B OS=Homo sapiens OX=9606 GN=EIF3B PE=1 SV=3 - [EIF3B_HUMAN]	18.3	1	12	12	62	0	8.85671e+07	8.95155e+07		0			74.8672	18.3	12	35	49.8668	17.2	11	27	814	92.4238	4.99561
Q99613	EIF3C	Eukaryotic translation initiation factor 3 subunit C (eIF3c) (Eukaryotic translation initiation factor 3 subunit 8) (eIF3 p110)	FUNCTION: Component of the eukaryotic translation initiation factor 3 (eIF-3) complex, which is required for several steps in the initiation of protein synthesis (PubMed:17581632, PubMed:25849773, PubMed:27462815). The eIF-3 complex associates with the 40S ribosome and facilitates the recruitment of eIF-1, eIF-1A, eIF-2:GTP:methionyl-tRNAi and eIF-5 to form the 43S pre-initiation complex (43S PIC). The eIF-3 complex stimulates mRNA recruitment to the 43S PIC and scanning of the mRNA for AUG recognition. The eIF-3 complex is also required for disassembly and recycling of post-termination ribosomal complexes and subsequently prevents premature joining of the 40S and 60S ribosomal subunits prior to initiation (PubMed:17581632). The eIF-3 complex specifically targets and initiates translation of a subset of mRNAs involved in cell proliferation, including cell cycling, differentiation and apoptosis, and uses different modes of RNA stem-loop binding to exert either translational activation or repression (PubMed:25849773). {ECO:0000255|HAMAP-Rule:MF_03002, ECO:0000269|PubMed:17581632, ECO:0000269|PubMed:25849773, ECO:0000269|PubMed:27462815}.	formation of cytoplasmic translation initiation complex [GO:0001732]; positive regulation of mRNA binding [GO:1902416]; positive regulation of translation [GO:0045727]; translational initiation [GO:0006413]	cytosol [GO:0005829]; eukaryotic 43S preinitiation complex [GO:0016282]; eukaryotic 48S preinitiation complex [GO:0033290]; eukaryotic translation initiation factor 3 complex [GO:0005852]	cytosol [GO:0005829]; eukaryotic 43S preinitiation complex [GO:0016282]; eukaryotic 48S preinitiation complex [GO:0033290]; eukaryotic translation initiation factor 3 complex [GO:0005852]; ribosome binding [GO:0043022]; RNA binding [GO:0003723]; translation initiation factor activity [GO:0003743]; translation initiation factor binding [GO:0031369]; formation of cytoplasmic translation initiation complex [GO:0001732]; positive regulation of mRNA binding [GO:1902416]; positive regulation of translation [GO:0045727]; translational initiation [GO:0006413]	ribosome binding [GO:0043022]; RNA binding [GO:0003723]; translation initiation factor activity [GO:0003743]; translation initiation factor binding [GO:0031369]	GO:0001732; GO:0003723; GO:0003743; GO:0005829; GO:0005852; GO:0006413; GO:0016282; GO:0031369; GO:0033290; GO:0043022; GO:0045727; GO:1902416	SUBCELLULAR LOCATION: Cytoplasm {ECO:0000255|HAMAP-Rule:MF_03002}.	Eukaryotic translation initiation factor 3 subunit C OS=Homo sapiens OX=9606 GN=EIF3C PE=1 SV=1 - [EIF3C_HUMAN]	18.07	2	15	15	88	0	7.30934e+07	5.70443e+07		0			111.399	18.07	15	50	72.7692	16.98	14	38	913	105.278	5.68115
O15371	EIF3D	Eukaryotic translation initiation factor 3 subunit D (eIF3d) (Eukaryotic translation initiation factor 3 subunit 7) (eIF-3-zeta) (eIF3 p66)	FUNCTION: mRNA cap-binding component of the eukaryotic translation initiation factor 3 (eIF-3) complex, a complex required for several steps in the initiation of protein synthesis of a specialized repertoire of mRNAs (PubMed:27462815). The eIF-3 complex associates with the 40S ribosome and facilitates the recruitment of eIF-1, eIF-1A, eIF-2:GTP:methionyl-tRNAi and eIF-5 to form the 43S pre-initiation complex (43S PIC). The eIF-3 complex stimulates mRNA recruitment to the 43S PIC and scanning of the mRNA for AUG recognition. The eIF-3 complex is also required for disassembly and recycling of post-termination ribosomal complexes and subsequently prevents premature joining of the 40S and 60S ribosomal subunits prior to initiation (PubMed:18599441, PubMed:25849773). The eIF-3 complex specifically targets and initiates translation of a subset of mRNAs involved in cell proliferation, including cell cycling, differentiation and apoptosis, and uses different modes of RNA stem-loop binding to exert either translational activation or repression (PubMed:25849773). In the eIF-3 complex, EIF3D specifically recognizes and binds the 7-methylguanosine cap of a subset of mRNAs (PubMed:27462815). {ECO:0000269|PubMed:18599441, ECO:0000269|PubMed:25849773, ECO:0000269|PubMed:27462815}.; FUNCTION: (Microbial infection) In case of FCV infection, plays a role in the ribosomal termination-reinitiation event leading to the translation of VP2 (PubMed:18056426). {ECO:0000269|PubMed:18056426}.	cap-dependent translational initiation [GO:0002191]; formation of cytoplasmic translation initiation complex [GO:0001732]; IRES-dependent viral translational initiation [GO:0075522]; positive regulation of mRNA binding [GO:1902416]; positive regulation of translation [GO:0045727]; translational initiation [GO:0006413]; viral translational termination-reinitiation [GO:0075525]	cytosol [GO:0005829]; eukaryotic 43S preinitiation complex [GO:0016282]; eukaryotic 48S preinitiation complex [GO:0033290]; eukaryotic translation initiation factor 3 complex [GO:0005852]; eukaryotic translation initiation factor 3 complex, eIF3m [GO:0071541]; membrane [GO:0016020]	cytosol [GO:0005829]; eukaryotic 43S preinitiation complex [GO:0016282]; eukaryotic 48S preinitiation complex [GO:0033290]; eukaryotic translation initiation factor 3 complex [GO:0005852]; eukaryotic translation initiation factor 3 complex, eIF3m [GO:0071541]; membrane [GO:0016020]; mRNA cap binding [GO:0098808]; RNA binding [GO:0003723]; translation initiation factor activity [GO:0003743]; cap-dependent translational initiation [GO:0002191]; formation of cytoplasmic translation initiation complex [GO:0001732]; IRES-dependent viral translational initiation [GO:0075522]; positive regulation of mRNA binding [GO:1902416]; positive regulation of translation [GO:0045727]; translational initiation [GO:0006413]; viral translational termination-reinitiation [GO:0075525]	mRNA cap binding [GO:0098808]; RNA binding [GO:0003723]; translation initiation factor activity [GO:0003743]	GO:0001732; GO:0002191; GO:0003723; GO:0003743; GO:0005829; GO:0005852; GO:0006413; GO:0016020; GO:0016282; GO:0033290; GO:0045727; GO:0071541; GO:0075522; GO:0075525; GO:0098808; GO:1902416	SUBCELLULAR LOCATION: Cytoplasm {ECO:0000255|HAMAP-Rule:MF_03003}.	Eukaryotic translation initiation factor 3 subunit D OS=Homo sapiens OX=9606 GN=EIF3D PE=1 SV=1 - [EIF3D_HUMAN]	16.06	1	9	9	35	0	6.95465e+07	5.4388e+07		0			23.874	16.06	9	21	20.5609	11.31	7	14	548	63.9324	6.04932
P60228	EIF3E	Eukaryotic translation initiation factor 3 subunit E (eIF3e) (Eukaryotic translation initiation factor 3 subunit 6) (Viral integration site protein INT-6 homolog) (eIF-3 p48)	FUNCTION: Component of the eukaryotic translation initiation factor 3 (eIF-3) complex, which is required for several steps in the initiation of protein synthesis (PubMed:17581632, PubMed:25849773, PubMed:27462815). The eIF-3 complex associates with the 40S ribosome and facilitates the recruitment of eIF-1, eIF-1A, eIF-2:GTP:methionyl-tRNAi and eIF-5 to form the 43S pre-initiation complex (43S PIC). The eIF-3 complex stimulates mRNA recruitment to the 43S PIC and scanning of the mRNA for AUG recognition. The eIF-3 complex is also required for disassembly and recycling of post-termination ribosomal complexes and subsequently prevents premature joining of the 40S and 60S ribosomal subunits prior to initiation (PubMed:17581632). The eIF-3 complex specifically targets and initiates translation of a subset of mRNAs involved in cell proliferation, including cell cycling, differentiation and apoptosis, and uses different modes of RNA stem-loop binding to exert either translational activation or repression (PubMed:25849773). Required for nonsense-mediated mRNA decay (NMD); may act in conjunction with UPF2 to divert mRNAs from translation to the NMD pathway (PubMed:17468741). May interact with MCM7 and EPAS1 and regulate the proteasome-mediated degradation of these proteins (PubMed:17310990, PubMed:17324924). {ECO:0000255|HAMAP-Rule:MF_03004, ECO:0000269|PubMed:17310990, ECO:0000269|PubMed:17324924, ECO:0000269|PubMed:17468741, ECO:0000269|PubMed:17581632, ECO:0000269|PubMed:25849773, ECO:0000269|PubMed:27462815}.	formation of cytoplasmic translation initiation complex [GO:0001732]; negative regulation of translational initiation [GO:0045947]; nuclear-transcribed mRNA catabolic process, nonsense-mediated decay [GO:0000184]; positive regulation of mRNA binding [GO:1902416]; positive regulation of translation [GO:0045727]; regulation of translational initiation [GO:0006446]; translational initiation [GO:0006413]	cytoplasm [GO:0005737]; cytosol [GO:0005829]; eukaryotic 43S preinitiation complex [GO:0016282]; eukaryotic 48S preinitiation complex [GO:0033290]; eukaryotic translation initiation factor 3 complex [GO:0005852]; eukaryotic translation initiation factor 3 complex, eIF3e [GO:0071540]; extracellular exosome [GO:0070062]; membrane [GO:0016020]; nucleoplasm [GO:0005654]; nucleus [GO:0005634]; PML body [GO:0016605]	cytoplasm [GO:0005737]; cytosol [GO:0005829]; eukaryotic 43S preinitiation complex [GO:0016282]; eukaryotic 48S preinitiation complex [GO:0033290]; eukaryotic translation initiation factor 3 complex [GO:0005852]; eukaryotic translation initiation factor 3 complex, eIF3e [GO:0071540]; extracellular exosome [GO:0070062]; membrane [GO:0016020]; nucleoplasm [GO:0005654]; nucleus [GO:0005634]; PML body [GO:0016605]; cadherin binding [GO:0045296]; protein N-terminus binding [GO:0047485]; RNA binding [GO:0003723]; translation initiation factor activity [GO:0003743]; formation of cytoplasmic translation initiation complex [GO:0001732]; negative regulation of translational initiation [GO:0045947]; nuclear-transcribed mRNA catabolic process, nonsense-mediated decay [GO:0000184]; positive regulation of mRNA binding [GO:1902416]; positive regulation of translation [GO:0045727]; regulation of translational initiation [GO:0006446]; translational initiation [GO:0006413]	cadherin binding [GO:0045296]; protein N-terminus binding [GO:0047485]; RNA binding [GO:0003723]; translation initiation factor activity [GO:0003743]	GO:0000184; GO:0001732; GO:0003723; GO:0003743; GO:0005634; GO:0005654; GO:0005737; GO:0005829; GO:0005852; GO:0006413; GO:0006446; GO:0016020; GO:0016282; GO:0016605; GO:0033290; GO:0045296; GO:0045727; GO:0045947; GO:0047485; GO:0070062; GO:0071540; GO:1902416	SUBCELLULAR LOCATION: Cytoplasm. Nucleus, PML body.	Eukaryotic translation initiation factor 3 subunit E OS=Homo sapiens OX=9606 GN=EIF3E PE=1 SV=1 - [EIF3E_HUMAN]	28.99	1	12	12	48	0	1.84786e+08	9.39134e+07		0			51.7552	28.99	12	28	36.1528	24.04	10	20	445	52.1874	6.03662
O00303	EIF3F	Eukaryotic translation initiation factor 3 subunit F (eIF3f) (Deubiquitinating enzyme eIF3f) (EC 3.4.19.12) (Eukaryotic translation initiation factor 3 subunit 5) (eIF-3-epsilon) (eIF3 p47)	FUNCTION: Component of the eukaryotic translation initiation factor 3 (eIF-3) complex, which is required for several steps in the initiation of protein synthesis (PubMed:17581632, PubMed:25849773, PubMed:27462815). The eIF-3 complex associates with the 40S ribosome and facilitates the recruitment of eIF-1, eIF-1A, eIF-2:GTP:methionyl-tRNAi and eIF-5 to form the 43S pre-initiation complex (43S PIC). The eIF-3 complex stimulates mRNA recruitment to the 43S PIC and scanning of the mRNA for AUG recognition. The eIF-3 complex is also required for disassembly and recycling of post-termination ribosomal complexes and subsequently prevents premature joining of the 40S and 60S ribosomal subunits prior to initiation (PubMed:17581632). The eIF-3 complex specifically targets and initiates translation of a subset of mRNAs involved in cell proliferation, including cell cycling, differentiation and apoptosis, and uses different modes of RNA stem-loop binding to exert either translational activation or repression (PubMed:25849773). {ECO:0000255|HAMAP-Rule:MF_03005, ECO:0000269|PubMed:17581632, ECO:0000269|PubMed:25849773, ECO:0000269|PubMed:27462815}.; FUNCTION: Deubiquitinates activated NOTCH1, promoting its nuclear import, thereby acting as a positive regulator of Notch signaling. {ECO:0000269|PubMed:21124883}.	formation of cytoplasmic translation initiation complex [GO:0001732]; IRES-dependent viral translational initiation [GO:0075522]; protein deubiquitination [GO:0016579]; translational initiation [GO:0006413]	cytosol [GO:0005829]; eukaryotic 43S preinitiation complex [GO:0016282]; eukaryotic 48S preinitiation complex [GO:0033290]; eukaryotic translation initiation factor 3 complex [GO:0005852]; eukaryotic translation initiation factor 3 complex, eIF3m [GO:0071541]; membrane [GO:0016020]	cytosol [GO:0005829]; eukaryotic 43S preinitiation complex [GO:0016282]; eukaryotic 48S preinitiation complex [GO:0033290]; eukaryotic translation initiation factor 3 complex [GO:0005852]; eukaryotic translation initiation factor 3 complex, eIF3m [GO:0071541]; membrane [GO:0016020]; thiol-dependent ubiquitin-specific protease activity [GO:0004843]; translation initiation factor activity [GO:0003743]; translation initiation factor binding [GO:0031369]; formation of cytoplasmic translation initiation complex [GO:0001732]; IRES-dependent viral translational initiation [GO:0075522]; protein deubiquitination [GO:0016579]; translational initiation [GO:0006413]	thiol-dependent ubiquitin-specific protease activity [GO:0004843]; translation initiation factor activity [GO:0003743]; translation initiation factor binding [GO:0031369]	GO:0001732; GO:0003743; GO:0004843; GO:0005829; GO:0005852; GO:0006413; GO:0016020; GO:0016282; GO:0016579; GO:0031369; GO:0033290; GO:0071541; GO:0075522	SUBCELLULAR LOCATION: Cytoplasm {ECO:0000255|HAMAP-Rule:MF_03005}.	Eukaryotic translation initiation factor 3 subunit F OS=Homo sapiens OX=9606 GN=EIF3F PE=1 SV=1 - [EIF3F_HUMAN]	15.41	1	5	5	20	0	7.04108e+07	4.21346e+07		0			19.7805	15.41	5	11	17.04	12.32	4	9	357	37.5402	5.45264
O75821	EIF3G	Eukaryotic translation initiation factor 3 subunit G (eIF3g) (Eukaryotic translation initiation factor 3 RNA-binding subunit) (eIF-3 RNA-binding subunit) (Eukaryotic translation initiation factor 3 subunit 4) (eIF-3-delta) (eIF3 p42) (eIF3 p44)	FUNCTION: RNA-binding component of the eukaryotic translation initiation factor 3 (eIF-3) complex, which is required for several steps in the initiation of protein synthesis (PubMed:17581632, PubMed:25849773, PubMed:27462815). The eIF-3 complex associates with the 40S ribosome and facilitates the recruitment of eIF-1, eIF-1A, eIF-2:GTP:methionyl-tRNAi and eIF-5 to form the 43S pre-initiation complex (43S PIC). The eIF-3 complex stimulates mRNA recruitment to the 43S PIC and scanning of the mRNA for AUG recognition. The eIF-3 complex is also required for disassembly and recycling of post-termination ribosomal complexes and subsequently prevents premature joining of the 40S and 60S ribosomal subunits prior to initiation (PubMed:17581632). The eIF-3 complex specifically targets and initiates translation of a subset of mRNAs involved in cell proliferation, including cell cycling, differentiation and apoptosis, and uses different modes of RNA stem-loop binding to exert either translational activation or repression (PubMed:25849773). This subunit can bind 18S rRNA. {ECO:0000255|HAMAP-Rule:MF_03006, ECO:0000269|PubMed:17581632, ECO:0000269|PubMed:25849773, ECO:0000269|PubMed:27462815}.; FUNCTION: (Microbial infection) In case of FCV infection, plays a role in the ribosomal termination-reinitiation event leading to the translation of VP2 (PubMed:18056426). {ECO:0000269|PubMed:18056426}.	formation of cytoplasmic translation initiation complex [GO:0001732]; translational initiation [GO:0006413]; viral translational termination-reinitiation [GO:0075525]	cytoplasm [GO:0005737]; cytosol [GO:0005829]; eukaryotic 43S preinitiation complex [GO:0016282]; eukaryotic 48S preinitiation complex [GO:0033290]; eukaryotic translation initiation factor 3 complex [GO:0005852]; perinuclear region of cytoplasm [GO:0048471]	cytoplasm [GO:0005737]; cytosol [GO:0005829]; eukaryotic 43S preinitiation complex [GO:0016282]; eukaryotic 48S preinitiation complex [GO:0033290]; eukaryotic translation initiation factor 3 complex [GO:0005852]; perinuclear region of cytoplasm [GO:0048471]; RNA binding [GO:0003723]; translation initiation factor activity [GO:0003743]; formation of cytoplasmic translation initiation complex [GO:0001732]; translational initiation [GO:0006413]; viral translational termination-reinitiation [GO:0075525]	RNA binding [GO:0003723]; translation initiation factor activity [GO:0003743]	GO:0001732; GO:0003723; GO:0003743; GO:0005737; GO:0005829; GO:0005852; GO:0006413; GO:0016282; GO:0033290; GO:0048471; GO:0075525	SUBCELLULAR LOCATION: Cytoplasm {ECO:0000255|HAMAP-Rule:MF_03006}. Nucleus {ECO:0000255|HAMAP-Rule:MF_03006, ECO:0000269|PubMed:17094969}. Cytoplasm, perinuclear region {ECO:0000255|HAMAP-Rule:MF_03006, ECO:0000269|PubMed:17094969}. Note=Colocalizes with AIFM1 in the nucleus and perinuclear region.	Eukaryotic translation initiation factor 3 subunit G OS=Homo sapiens OX=9606 GN=EIF3G PE=1 SV=2 - [EIF3G_HUMAN]	32.19	1	10	10	32	0	1.1961e+08	8.12642e+07		0			44.5035	29.38	9	17	31.4193	23.44	7	15	320	35.5889	6.12549
O15372	EIF3H	Eukaryotic translation initiation factor 3 subunit H (eIF3h) (Eukaryotic translation initiation factor 3 subunit 3) (eIF-3-gamma) (eIF3 p40 subunit)	FUNCTION: Component of the eukaryotic translation initiation factor 3 (eIF-3) complex, which is required for several steps in the initiation of protein synthesis (PubMed:17581632, PubMed:25849773, PubMed:27462815). The eIF-3 complex associates with the 40S ribosome and facilitates the recruitment of eIF-1, eIF-1A, eIF-2:GTP:methionyl-tRNAi and eIF-5 to form the 43S pre-initiation complex (43S PIC). The eIF-3 complex stimulates mRNA recruitment to the 43S PIC and scanning of the mRNA for AUG recognition. The eIF-3 complex is also required for disassembly and recycling of post-termination ribosomal complexes and subsequently prevents premature joining of the 40S and 60S ribosomal subunits prior to initiation (PubMed:17581632). The eIF-3 complex specifically targets and initiates translation of a subset of mRNAs involved in cell proliferation, including cell cycling, differentiation and apoptosis, and uses different modes of RNA stem-loop binding to exert either translational activation or repression (PubMed:25849773). {ECO:0000255|HAMAP-Rule:MF_03007, ECO:0000269|PubMed:17581632, ECO:0000269|PubMed:25849773, ECO:0000269|PubMed:27462815}.	formation of cytoplasmic translation initiation complex [GO:0001732]; regulation of translational initiation [GO:0006446]; translational initiation [GO:0006413]	cytosol [GO:0005829]; eukaryotic 43S preinitiation complex [GO:0016282]; eukaryotic 48S preinitiation complex [GO:0033290]; eukaryotic translation initiation factor 3 complex [GO:0005852]; eukaryotic translation initiation factor 3 complex, eIF3m [GO:0071541]; extracellular exosome [GO:0070062]; membrane [GO:0016020]; polysomal ribosome [GO:0042788]	cytosol [GO:0005829]; eukaryotic 43S preinitiation complex [GO:0016282]; eukaryotic 48S preinitiation complex [GO:0033290]; eukaryotic translation initiation factor 3 complex [GO:0005852]; eukaryotic translation initiation factor 3 complex, eIF3m [GO:0071541]; extracellular exosome [GO:0070062]; membrane [GO:0016020]; polysomal ribosome [GO:0042788]; metallopeptidase activity [GO:0008237]; RNA binding [GO:0003723]; translation initiation factor activity [GO:0003743]; formation of cytoplasmic translation initiation complex [GO:0001732]; regulation of translational initiation [GO:0006446]; translational initiation [GO:0006413]	metallopeptidase activity [GO:0008237]; RNA binding [GO:0003723]; translation initiation factor activity [GO:0003743]	GO:0001732; GO:0003723; GO:0003743; GO:0005829; GO:0005852; GO:0006413; GO:0006446; GO:0008237; GO:0016020; GO:0016282; GO:0033290; GO:0042788; GO:0070062; GO:0071541	SUBCELLULAR LOCATION: Cytoplasm {ECO:0000255|HAMAP-Rule:MF_03007}.	Eukaryotic translation initiation factor 3 subunit H OS=Homo sapiens OX=9606 GN=EIF3H PE=1 SV=1 - [EIF3H_HUMAN]	16.76	1	7	7	35	0	1.18589e+08	4.80651e+07		0			33.5329	16.76	7	21	18.34	16.48	6	14	352	39.9051	6.53662
Q13347	EIF3I	Eukaryotic translation initiation factor 3 subunit I (eIF3i) (Eukaryotic translation initiation factor 3 subunit 2) (TGF-beta receptor-interacting protein 1) (TRIP-1) (eIF-3-beta) (eIF3 p36)	FUNCTION: Component of the eukaryotic translation initiation factor 3 (eIF-3) complex, which is required for several steps in the initiation of protein synthesis (PubMed:17581632, PubMed:25849773, PubMed:27462815). The eIF-3 complex associates with the 40S ribosome and facilitates the recruitment of eIF-1, eIF-1A, eIF-2:GTP:methionyl-tRNAi and eIF-5 to form the 43S pre-initiation complex (43S PIC). The eIF-3 complex stimulates mRNA recruitment to the 43S PIC and scanning of the mRNA for AUG recognition. The eIF-3 complex is also required for disassembly and recycling of post-termination ribosomal complexes and subsequently prevents premature joining of the 40S and 60S ribosomal subunits prior to initiation (PubMed:17581632). The eIF-3 complex specifically targets and initiates translation of a subset of mRNAs involved in cell proliferation, including cell cycling, differentiation and apoptosis, and uses different modes of RNA stem-loop binding to exert either translational activation or repression (PubMed:25849773). {ECO:0000255|HAMAP-Rule:MF_03008, ECO:0000269|PubMed:17581632, ECO:0000269|PubMed:25849773, ECO:0000269|PubMed:27462815}.	formation of cytoplasmic translation initiation complex [GO:0001732]; translational initiation [GO:0006413]	cytosol [GO:0005829]; eukaryotic 43S preinitiation complex [GO:0016282]; eukaryotic 48S preinitiation complex [GO:0033290]; eukaryotic translation initiation factor 3 complex [GO:0005852]; eukaryotic translation initiation factor 3 complex, eIF3m [GO:0071541]; extracellular exosome [GO:0070062]	cytosol [GO:0005829]; eukaryotic 43S preinitiation complex [GO:0016282]; eukaryotic 48S preinitiation complex [GO:0033290]; eukaryotic translation initiation factor 3 complex [GO:0005852]; eukaryotic translation initiation factor 3 complex, eIF3m [GO:0071541]; extracellular exosome [GO:0070062]; translation initiation factor activity [GO:0003743]; formation of cytoplasmic translation initiation complex [GO:0001732]; translational initiation [GO:0006413]	translation initiation factor activity [GO:0003743]	GO:0001732; GO:0003743; GO:0005829; GO:0005852; GO:0006413; GO:0016282; GO:0033290; GO:0070062; GO:0071541	SUBCELLULAR LOCATION: Cytoplasm {ECO:0000255|HAMAP-Rule:MF_03008}.	Eukaryotic translation initiation factor 3 subunit I OS=Homo sapiens OX=9606 GN=EIF3I PE=1 SV=1 - [EIF3I_HUMAN]	16.31	1	5	5	33	0	1.59873e+08	1.22484e+08		0			43.4021	16.31	5	19	25.0433	16.31	5	14	325	36.4786	5.64307
O75822	EIF3J	Eukaryotic translation initiation factor 3 subunit J (eIF3j) (Eukaryotic translation initiation factor 3 subunit 1) (eIF-3-alpha) (eIF3 p35)	FUNCTION: Component of the eukaryotic translation initiation factor 3 (eIF-3) complex, which is required for several steps in the initiation of protein synthesis (PubMed:25849773, PubMed:27462815). The eIF-3 complex associates with the 40S ribosome and facilitates the recruitment of eIF-1, eIF-1A, eIF-2:GTP:methionyl-tRNAi and eIF-5 to form the 43S pre-initiation complex (43S PIC). The eIF-3 complex stimulates mRNA recruitment to the 43S PIC and scanning of the mRNA for AUG recognition. The eIF-3 complex is also required for disassembly and recycling of post-termination ribosomal complexes and subsequently prevents premature joining of the 40S and 60S ribosomal subunits prior to initiation. The eIF-3 complex specifically targets and initiates translation of a subset of mRNAs involved in cell proliferation, including cell cycling, differentiation and apoptosis, and uses different modes of RNA stem-loop binding to exert either translational activation or repression (PubMed:25849773). {ECO:0000269|PubMed:25849773, ECO:0000269|PubMed:27462815}.	formation of cytoplasmic translation initiation complex [GO:0001732]; translational initiation [GO:0006413]	cytosol [GO:0005829]; eukaryotic 43S preinitiation complex [GO:0016282]; eukaryotic 48S preinitiation complex [GO:0033290]; eukaryotic translation initiation factor 3 complex [GO:0005852]	cytosol [GO:0005829]; eukaryotic 43S preinitiation complex [GO:0016282]; eukaryotic 48S preinitiation complex [GO:0033290]; eukaryotic translation initiation factor 3 complex [GO:0005852]; translation initiation factor activity [GO:0003743]; formation of cytoplasmic translation initiation complex [GO:0001732]; translational initiation [GO:0006413]	translation initiation factor activity [GO:0003743]	GO:0001732; GO:0003743; GO:0005829; GO:0005852; GO:0006413; GO:0016282; GO:0033290	SUBCELLULAR LOCATION: Cytoplasm {ECO:0000255|HAMAP-Rule:MF_03009}.	Eukaryotic translation initiation factor 3 subunit J OS=Homo sapiens OX=9606 GN=EIF3J PE=1 SV=2 - [EIF3J_HUMAN]	16.28	1	4	4	19	0	7.48498e+07	4.32613e+07		0			22.5129	16.28	4	11	9.48431	16.28	4	8	258	29.0445	4.83057
Q9UBQ5	EIF3K	Eukaryotic translation initiation factor 3 subunit K (eIF3k) (Eukaryotic translation initiation factor 3 subunit 12) (Muscle-specific gene M9 protein) (PLAC-24) (eIF-3 p25) (eIF-3 p28)	FUNCTION: Component of the eukaryotic translation initiation factor 3 (eIF-3) complex, which is required for several steps in the initiation of protein synthesis (PubMed:17581632, PubMed:25849773, PubMed:27462815). The eIF-3 complex associates with the 40S ribosome and facilitates the recruitment of eIF-1, eIF-1A, eIF-2:GTP:methionyl-tRNAi and eIF-5 to form the 43S pre-initiation complex (43S PIC). The eIF-3 complex stimulates mRNA recruitment to the 43S PIC and scanning of the mRNA for AUG recognition. The eIF-3 complex is also required for disassembly and recycling of post-termination ribosomal complexes and subsequently prevents premature joining of the 40S and 60S ribosomal subunits prior to initiation (PubMed:17581632). The eIF-3 complex specifically targets and initiates translation of a subset of mRNAs involved in cell proliferation, including cell cycling, differentiation and apoptosis, and uses different modes of RNA stem-loop binding to exert either translational activation or repression (PubMed:25849773). {ECO:0000255|HAMAP-Rule:MF_03010, ECO:0000269|PubMed:17581632, ECO:0000269|PubMed:25849773, ECO:0000269|PubMed:27462815}.	formation of cytoplasmic translation initiation complex [GO:0001732]; regulation of translational initiation [GO:0006446]; translational initiation [GO:0006413]	cytosol [GO:0005829]; eukaryotic 43S preinitiation complex [GO:0016282]; eukaryotic 48S preinitiation complex [GO:0033290]; eukaryotic translation initiation factor 3 complex [GO:0005852]; membrane [GO:0016020]; nucleus [GO:0005634]	cytosol [GO:0005829]; eukaryotic 43S preinitiation complex [GO:0016282]; eukaryotic 48S preinitiation complex [GO:0033290]; eukaryotic translation initiation factor 3 complex [GO:0005852]; membrane [GO:0016020]; nucleus [GO:0005634]; ribosome binding [GO:0043022]; translation initiation factor activity [GO:0003743]; formation of cytoplasmic translation initiation complex [GO:0001732]; regulation of translational initiation [GO:0006446]; translational initiation [GO:0006413]	ribosome binding [GO:0043022]; translation initiation factor activity [GO:0003743]	GO:0001732; GO:0003743; GO:0005634; GO:0005829; GO:0005852; GO:0006413; GO:0006446; GO:0016020; GO:0016282; GO:0033290; GO:0043022	SUBCELLULAR LOCATION: Nucleus {ECO:0000255|HAMAP-Rule:MF_03010, ECO:0000269|PubMed:15327989}. Cytoplasm {ECO:0000255|HAMAP-Rule:MF_03010, ECO:0000269|PubMed:15327989}.	Eukaryotic translation initiation factor 3 subunit K OS=Homo sapiens OX=9606 GN=EIF3K PE=1 SV=1 - [EIF3K_HUMAN]	11.47	1	2	2	8	0	5.99293e+07	4.01227e+07		0			9.00285	11.47	2	4	2.26526	11.47	2	4	218	25.0434	4.93213
Q9Y262	EIF3L	Eukaryotic translation initiation factor 3 subunit L (eIF3l) (Eukaryotic translation initiation factor 3 subunit 6-interacting protein) (Eukaryotic translation initiation factor 3 subunit E-interacting protein)	FUNCTION: Component of the eukaryotic translation initiation factor 3 (eIF-3) complex, which is required for several steps in the initiation of protein synthesis (PubMed:17581632, PubMed:25849773, PubMed:27462815). The eIF-3 complex associates with the 40S ribosome and facilitates the recruitment of eIF-1, eIF-1A, eIF-2:GTP:methionyl-tRNAi and eIF-5 to form the 43S pre-initiation complex (43S PIC). The eIF-3 complex stimulates mRNA recruitment to the 43S PIC and scanning of the mRNA for AUG recognition. The eIF-3 complex is also required for disassembly and recycling of post-termination ribosomal complexes and subsequently prevents premature joining of the 40S and 60S ribosomal subunits prior to initiation (PubMed:17581632). The eIF-3 complex specifically targets and initiates translation of a subset of mRNAs involved in cell proliferation, including cell cycling, differentiation and apoptosis, and uses different modes of RNA stem-loop binding to exert either translational activation or repression (PubMed:25849773). {ECO:0000255|HAMAP-Rule:MF_03011, ECO:0000269|PubMed:17581632, ECO:0000269|PubMed:25849773, ECO:0000269|PubMed:27462815}.; FUNCTION: (Microbial infection) In case of FCV infection, plays a role in the ribosomal termination-reinitiation event leading to the translation of VP2 (PubMed:18056426). {ECO:0000269|PubMed:18056426}.	formation of cytoplasmic translation initiation complex [GO:0001732]; translational initiation [GO:0006413]; viral translational termination-reinitiation [GO:0075525]	cytosol [GO:0005829]; eukaryotic 43S preinitiation complex [GO:0016282]; eukaryotic 48S preinitiation complex [GO:0033290]; eukaryotic translation initiation factor 3 complex [GO:0005852]; fibrillar center [GO:0001650]; membrane [GO:0016020]; nucleoplasm [GO:0005654]	cytosol [GO:0005829]; eukaryotic 43S preinitiation complex [GO:0016282]; eukaryotic 48S preinitiation complex [GO:0033290]; eukaryotic translation initiation factor 3 complex [GO:0005852]; fibrillar center [GO:0001650]; membrane [GO:0016020]; nucleoplasm [GO:0005654]; RNA binding [GO:0003723]; translation initiation factor activity [GO:0003743]; formation of cytoplasmic translation initiation complex [GO:0001732]; translational initiation [GO:0006413]; viral translational termination-reinitiation [GO:0075525]	RNA binding [GO:0003723]; translation initiation factor activity [GO:0003743]	GO:0001650; GO:0001732; GO:0003723; GO:0003743; GO:0005654; GO:0005829; GO:0005852; GO:0006413; GO:0016020; GO:0016282; GO:0033290; GO:0075525	SUBCELLULAR LOCATION: Cytoplasm {ECO:0000255|HAMAP-Rule:MF_03011}.	Eukaryotic translation initiation factor 3 subunit L OS=Homo sapiens OX=9606 GN=EIF3L PE=1 SV=1 - [EIF3L_HUMAN]	22.16	1	14	14	51	0	2.16702e+08	1.10491e+08		0			50.5331	22.16	14	31	26.2536	17.73	12	20	564	66.6844	6.34131
Q7L2H7	EIF3M	Eukaryotic translation initiation factor 3 subunit M (eIF3m) (Fetal lung protein B5) (hFL-B5) (PCI domain-containing protein 1)	FUNCTION: Component of the eukaryotic translation initiation factor 3 (eIF-3) complex, which is required for several steps in the initiation of protein synthesis (PubMed:17403899, PubMed:25849773, PubMed:27462815). The eIF-3 complex associates with the 40S ribosome and facilitates the recruitment of eIF-1, eIF-1A, eIF-2:GTP:methionyl-tRNAi and eIF-5 to form the 43S pre-initiation complex (43S PIC). The eIF-3 complex stimulates mRNA recruitment to the 43S PIC and scanning of the mRNA for AUG recognition. The eIF-3 complex is also required for disassembly and recycling of post-termination ribosomal complexes and subsequently prevents premature joining of the 40S and 60S ribosomal subunits prior to initiation (PubMed:17403899). The eIF-3 complex specifically targets and initiates translation of a subset of mRNAs involved in cell proliferation, including cell cycling, differentiation and apoptosis, and uses different modes of RNA stem-loop binding to exert either translational activation or repression (PubMed:25849773). {ECO:0000255|HAMAP-Rule:MF_03012, ECO:0000269|PubMed:17403899, ECO:0000269|PubMed:25849773, ECO:0000269|PubMed:27462815}.; FUNCTION: (Microbial infection) May favor virus entry in case of infection with herpes simplex virus 1 (HSV1) or herpes simplex virus 2 (HSV2). {ECO:0000269|PubMed:15919898}.	cytoplasmic translational initiation [GO:0002183]; formation of cytoplasmic translation initiation complex [GO:0001732]; translational initiation [GO:0006413]; viral process [GO:0016032]	cytosol [GO:0005829]; eukaryotic 43S preinitiation complex [GO:0016282]; eukaryotic 48S preinitiation complex [GO:0033290]; eukaryotic translation initiation factor 3 complex [GO:0005852]; eukaryotic translation initiation factor 3 complex, eIF3m [GO:0071541]	cytosol [GO:0005829]; eukaryotic 43S preinitiation complex [GO:0016282]; eukaryotic 48S preinitiation complex [GO:0033290]; eukaryotic translation initiation factor 3 complex [GO:0005852]; eukaryotic translation initiation factor 3 complex, eIF3m [GO:0071541]; translation initiation factor activity [GO:0003743]; translation initiation factor binding [GO:0031369]; cytoplasmic translational initiation [GO:0002183]; formation of cytoplasmic translation initiation complex [GO:0001732]; translational initiation [GO:0006413]; viral process [GO:0016032]	translation initiation factor activity [GO:0003743]; translation initiation factor binding [GO:0031369]	GO:0001732; GO:0002183; GO:0003743; GO:0005829; GO:0005852; GO:0006413; GO:0016032; GO:0016282; GO:0031369; GO:0033290; GO:0071541	SUBCELLULAR LOCATION: Cytoplasm {ECO:0000255|HAMAP-Rule:MF_03012}.	Eukaryotic translation initiation factor 3 subunit M OS=Homo sapiens OX=9606 GN=EIF3M PE=1 SV=1 - [EIF3M_HUMAN]	8.02	1	3	3	5	0	7.55685e+06	1.3472e+07		0			4.10173	8.02	3	4	0	2.41	1	1	374	42.4758	5.63037
Q04637	IF4G1	Eukaryotic translation initiation factor 4 gamma 1 (eIF-4-gamma 1) (eIF-4G 1) (eIF-4G1) (p220)	FUNCTION: Component of the protein complex eIF4F, which is involved in the recognition of the mRNA cap, ATP-dependent unwinding of 5'-terminal secondary structure and recruitment of mRNA to the ribosome. As a member of the eIF4F complex, required for endoplasmic reticulum stress-induced ATF4 mRNA translation (PubMed:29062139). {ECO:0000269|PubMed:29062139}.	behavioral fear response [GO:0001662]; cap-dependent translational initiation [GO:0002191]; cellular macromolecule biosynthetic process [GO:0034645]; cellular response to nutrient levels [GO:0031669]; developmental process [GO:0032502]; energy homeostasis [GO:0097009]; negative regulation of autophagy [GO:0010507]; negative regulation of neuron death [GO:1901215]; negative regulation of peptidyl-threonine phosphorylation [GO:0010801]; nuclear-transcribed mRNA catabolic process, nonsense-mediated decay [GO:0000184]; positive regulation of cell death [GO:0010942]; positive regulation of cell growth [GO:0030307]; positive regulation of cellular protein metabolic process [GO:0032270]; positive regulation of eukaryotic translation initiation factor 4F complex assembly [GO:1905537]; positive regulation of G1/S transition of mitotic cell cycle [GO:1900087]; positive regulation of miRNA mediated inhibition of translation [GO:1905618]; positive regulation of mRNA cap binding [GO:1905612]; positive regulation of neuron differentiation [GO:0045666]; positive regulation of peptidyl-serine phosphorylation [GO:0033138]; positive regulation of translation in response to endoplasmic reticulum stress [GO:0036493]; regulation of cellular response to stress [GO:0080135]; regulation of gene silencing by miRNA [GO:0060964]; regulation of mRNA stability [GO:0043488]; regulation of polysome binding [GO:1905696]; regulation of presynapse assembly [GO:1905606]; regulation of translational initiation [GO:0006446]; translation [GO:0006412]; translational initiation [GO:0006413]; viral process [GO:0016032]	cytoplasm [GO:0005737]; cytosol [GO:0005829]; eukaryotic translation initiation factor 4F complex [GO:0016281]; membrane [GO:0016020]; nucleus [GO:0005634]; polysome [GO:0005844]	cytoplasm [GO:0005737]; cytosol [GO:0005829]; eukaryotic translation initiation factor 4F complex [GO:0016281]; membrane [GO:0016020]; nucleus [GO:0005634]; polysome [GO:0005844]; ATP binding [GO:0005524]; eukaryotic initiation factor 4E binding [GO:0008190]; identical protein binding [GO:0042802]; molecular adaptor activity [GO:0060090]; mRNA binding [GO:0003729]; RNA binding [GO:0003723]; translation factor activity, RNA binding [GO:0008135]; translation initiation factor activity [GO:0003743]; translation initiation factor binding [GO:0031369]; behavioral fear response [GO:0001662]; cap-dependent translational initiation [GO:0002191]; cellular macromolecule biosynthetic process [GO:0034645]; cellular response to nutrient levels [GO:0031669]; developmental process [GO:0032502]; energy homeostasis [GO:0097009]; negative regulation of autophagy [GO:0010507]; negative regulation of neuron death [GO:1901215]; negative regulation of peptidyl-threonine phosphorylation [GO:0010801]; nuclear-transcribed mRNA catabolic process, nonsense-mediated decay [GO:0000184]; positive regulation of cell death [GO:0010942]; positive regulation of cell growth [GO:0030307]; positive regulation of cellular protein metabolic process [GO:0032270]; positive regulation of eukaryotic translation initiation factor 4F complex assembly [GO:1905537]; positive regulation of G1/S transition of mitotic cell cycle [GO:1900087]; positive regulation of miRNA mediated inhibition of translation [GO:1905618]; positive regulation of mRNA cap binding [GO:1905612]; positive regulation of neuron differentiation [GO:0045666]; positive regulation of peptidyl-serine phosphorylation [GO:0033138]; positive regulation of translation in response to endoplasmic reticulum stress [GO:0036493]; regulation of cellular response to stress [GO:0080135]; regulation of gene silencing by miRNA [GO:0060964]; regulation of mRNA stability [GO:0043488]; regulation of polysome binding [GO:1905696]; regulation of presynapse assembly [GO:1905606]; regulation of translational initiation [GO:0006446]; translation [GO:0006412]; translational initiation [GO:0006413]; viral process [GO:0016032]	ATP binding [GO:0005524]; eukaryotic initiation factor 4E binding [GO:0008190]; identical protein binding [GO:0042802]; molecular adaptor activity [GO:0060090]; mRNA binding [GO:0003729]; RNA binding [GO:0003723]; translation factor activity, RNA binding [GO:0008135]; translation initiation factor activity [GO:0003743]; translation initiation factor binding [GO:0031369]	GO:0000184; GO:0001662; GO:0002191; GO:0003723; GO:0003729; GO:0003743; GO:0005524; GO:0005634; GO:0005737; GO:0005829; GO:0005844; GO:0006412; GO:0006413; GO:0006446; GO:0008135; GO:0008190; GO:0010507; GO:0010801; GO:0010942; GO:0016020; GO:0016032; GO:0016281; GO:0030307; GO:0031369; GO:0031669; GO:0032270; GO:0032502; GO:0033138; GO:0034645; GO:0036493; GO:0042802; GO:0043488; GO:0045666; GO:0060090; GO:0060964; GO:0080135; GO:0097009; GO:1900087; GO:1901215; GO:1905537; GO:1905606; GO:1905612; GO:1905618; GO:1905696	SUBCELLULAR LOCATION: Cytoplasm, Stress granule {ECO:0000269|PubMed:22872150}.	Eukaryotic translation initiation factor 4 gamma 1 OS=Homo sapiens OX=9606 GN=EIF4G1 PE=1 SV=4 - [IF4G1_HUMAN]	12.01	1	13	16	58	0	9.10445e+07	4.87765e+07		0			73.7656	10.63	14	35	44.8383	9.07	12	23	1599	175.382	5.32568
O43432	IF4G3	Eukaryotic translation initiation factor 4 gamma 3 (eIF-4-gamma 3) (eIF-4G 3) (eIF4G 3) (eIF-4-gamma II) (eIF4GII)	FUNCTION: Probable component of the protein complex eIF4F, which is involved in the recognition of the mRNA cap, ATP-dependent unwinding of 5'-terminal secondary structure and recruitment of mRNA to the ribosome. Thought to be a functional homolog of EIF4G1. {ECO:0000269|PubMed:9418880}.	regulation of translational initiation [GO:0006446]	cytosol [GO:0005829]; eukaryotic translation initiation factor 4F complex [GO:0016281]	cytosol [GO:0005829]; eukaryotic translation initiation factor 4F complex [GO:0016281]; mRNA binding [GO:0003729]; RNA binding [GO:0003723]; RNA cap binding [GO:0000339]; translation factor activity, RNA binding [GO:0008135]; translation initiation factor activity [GO:0003743]; regulation of translational initiation [GO:0006446]	mRNA binding [GO:0003729]; RNA binding [GO:0003723]; RNA cap binding [GO:0000339]; translation factor activity, RNA binding [GO:0008135]; translation initiation factor activity [GO:0003743]	GO:0000339; GO:0003723; GO:0003729; GO:0003743; GO:0005829; GO:0006446; GO:0008135; GO:0016281		Eukaryotic translation initiation factor 4 gamma 3 OS=Homo sapiens OX=9606 GN=EIF4G3 PE=1 SV=2 - [IF4G3_HUMAN]	4.61	1	4	7	14	0	1.89368e+07	1.03843e+07		0			14.6666	3.85	6	10	2.6151	2.65	4	4	1585	176.542	5.37646
P23588	IF4B	Eukaryotic translation initiation factor 4B (eIF-4B)	FUNCTION: Required for the binding of mRNA to ribosomes. Functions in close association with EIF4-F and EIF4-A. Binds near the 5'-terminal cap of mRNA in presence of EIF-4F and ATP. Promotes the ATPase activity and the ATP-dependent RNA unwinding activity of both EIF4-A and EIF4-F.	eukaryotic translation initiation factor 4F complex assembly [GO:0097010]; regulation of translational initiation [GO:0006446]; translational initiation [GO:0006413]	cytosol [GO:0005829]; eukaryotic translation initiation factor 4F complex [GO:0016281]; polysome [GO:0005844]	cytosol [GO:0005829]; eukaryotic translation initiation factor 4F complex [GO:0016281]; polysome [GO:0005844]; RNA binding [GO:0003723]; RNA strand annealing activity [GO:0033592]; translation initiation factor activity [GO:0003743]; eukaryotic translation initiation factor 4F complex assembly [GO:0097010]; regulation of translational initiation [GO:0006446]; translational initiation [GO:0006413]	RNA binding [GO:0003723]; RNA strand annealing activity [GO:0033592]; translation initiation factor activity [GO:0003743]	GO:0003723; GO:0003743; GO:0005829; GO:0005844; GO:0006413; GO:0006446; GO:0016281; GO:0033592; GO:0097010		Eukaryotic translation initiation factor 4B OS=Homo sapiens OX=9606 GN=EIF4B PE=1 SV=2 - [IF4B_HUMAN]	10.64	1	7	7	11	2.81787e+07	5.9063e+07	3.3611e+07	11.5108	10.64	7	9	2.41465	2.13	1	1	1.88062	2.13	1	1	611	69.1103	5.73193
P06730	IF4E	Eukaryotic translation initiation factor 4E (eIF-4E) (eIF4E) (eIF-4F 25 kDa subunit) (mRNA cap-binding protein)	FUNCTION: Recognizes and binds the 7-methylguanosine-containing mRNA cap during an early step in the initiation of protein synthesis and facilitates ribosome binding by inducing the unwinding of the mRNAs secondary structures. Component of the CYFIP1-EIF4E-FMR1 complex which binds to the mRNA cap and mediates translational repression. In the CYFIP1-EIF4E-FMR1 complex this subunit mediates the binding to the mRNA cap. {ECO:0000269|PubMed:16271312, ECO:0000269|PubMed:22578813}.	behavioral fear response [GO:0001662]; cellular response to dexamethasone stimulus [GO:0071549]; G1/S transition of mitotic cell cycle [GO:0000082]; lung development [GO:0030324]; mRNA export from nucleus [GO:0006406]; negative regulation of neuron differentiation [GO:0045665]; negative regulation of translation [GO:0017148]; positive regulation of mitotic cell cycle [GO:0045931]; regulation of translation [GO:0006417]; regulation of translation at postsynapse, modulating synaptic transmission [GO:0099578]; RNA export from nucleus [GO:0006405]; stem cell population maintenance [GO:0019827]; translational initiation [GO:0006413]; viral process [GO:0016032]	chromatoid body [GO:0033391]; cytoplasm [GO:0005737]; cytoplasmic ribonucleoprotein granule [GO:0036464]; cytoplasmic stress granule [GO:0010494]; cytosol [GO:0005829]; eukaryotic translation initiation factor 4F complex [GO:0016281]; extracellular exosome [GO:0070062]; glutamatergic synapse [GO:0098978]; mRNA cap binding complex [GO:0005845]; P-body [GO:0000932]; perinuclear region of cytoplasm [GO:0048471]; postsynaptic cytosol [GO:0099524]; RISC complex [GO:0016442]	chromatoid body [GO:0033391]; cytoplasm [GO:0005737]; cytoplasmic ribonucleoprotein granule [GO:0036464]; cytoplasmic stress granule [GO:0010494]; cytosol [GO:0005829]; eukaryotic translation initiation factor 4F complex [GO:0016281]; extracellular exosome [GO:0070062]; glutamatergic synapse [GO:0098978]; mRNA cap binding complex [GO:0005845]; P-body [GO:0000932]; perinuclear region of cytoplasm [GO:0048471]; postsynaptic cytosol [GO:0099524]; RISC complex [GO:0016442]; enzyme binding [GO:0019899]; eukaryotic initiation factor 4G binding [GO:0031370]; repressing transcription factor binding [GO:0070491]; RNA 7-methylguanosine cap binding [GO:0000340]; RNA binding [GO:0003723]; RNA cap binding [GO:0000339]; translation initiation factor activity [GO:0003743]; behavioral fear response [GO:0001662]; cellular response to dexamethasone stimulus [GO:0071549]; G1/S transition of mitotic cell cycle [GO:0000082]; lung development [GO:0030324]; mRNA export from nucleus [GO:0006406]; negative regulation of neuron differentiation [GO:0045665]; negative regulation of translation [GO:0017148]; positive regulation of mitotic cell cycle [GO:0045931]; regulation of translation [GO:0006417]; regulation of translation at postsynapse, modulating synaptic transmission [GO:0099578]; RNA export from nucleus [GO:0006405]; stem cell population maintenance [GO:0019827]; translational initiation [GO:0006413]; viral process [GO:0016032]	enzyme binding [GO:0019899]; eukaryotic initiation factor 4G binding [GO:0031370]; repressing transcription factor binding [GO:0070491]; RNA 7-methylguanosine cap binding [GO:0000340]; RNA binding [GO:0003723]; RNA cap binding [GO:0000339]; translation initiation factor activity [GO:0003743]	GO:0000082; GO:0000339; GO:0000340; GO:0000932; GO:0001662; GO:0003723; GO:0003743; GO:0005737; GO:0005829; GO:0005845; GO:0006405; GO:0006406; GO:0006413; GO:0006417; GO:0010494; GO:0016032; GO:0016281; GO:0016442; GO:0017148; GO:0019827; GO:0019899; GO:0030324; GO:0031370; GO:0033391; GO:0036464; GO:0045665; GO:0045931; GO:0048471; GO:0070062; GO:0070491; GO:0071549; GO:0098978; GO:0099524; GO:0099578	SUBCELLULAR LOCATION: Cytoplasm, P-body {ECO:0000269|PubMed:20616046}. Cytoplasm {ECO:0000269|PubMed:21883093}. Cytoplasm, Stress granule {ECO:0000269|PubMed:21883093}.	Eukaryotic translation initiation factor 4E OS=Homo sapiens OX=9606 GN=EIF4E PE=1 SV=2 - [IF4E_HUMAN]	6.91	1	1	1	3	0	1.76192e+07	3.03147e+07		0			0	6.91	1	1	2.23306	6.91	1	2	217	25.0815	6.15088
O60841	IF2P	Eukaryotic translation initiation factor 5B (eIF-5B) (EC 3.6.5.3) (Translation initiation factor IF-2)	FUNCTION: Plays a role in translation initiation. Translational GTPase that catalyzes the joining of the 40S and 60S subunits to form the 80S initiation complex with the initiator methionine-tRNA in the P-site base paired to the start codon. GTP binding and hydrolysis induces conformational changes in the enzyme that renders it active for productive interactions with the ribosome. The release of the enzyme after formation of the initiation complex is a prerequisite to form elongation-competent ribosomes. {ECO:0000250|UniProtKB:P39730}.	regulation of translational initiation [GO:0006446]	cytoplasm [GO:0005737]; cytosol [GO:0005829]	cytoplasm [GO:0005737]; cytosol [GO:0005829]; GTP binding [GO:0005525]; GTPase activity [GO:0003924]; metal ion binding [GO:0046872]; RNA binding [GO:0003723]; translation initiation factor activity [GO:0003743]; regulation of translational initiation [GO:0006446]	GTPase activity [GO:0003924]; GTP binding [GO:0005525]; metal ion binding [GO:0046872]; RNA binding [GO:0003723]; translation initiation factor activity [GO:0003743]	GO:0003723; GO:0003743; GO:0003924; GO:0005525; GO:0005737; GO:0005829; GO:0006446; GO:0046872	SUBCELLULAR LOCATION: Cytoplasm {ECO:0000250|UniProtKB:Q05D44}.	Eukaryotic translation initiation factor 5B OS=Homo sapiens OX=9606 GN=EIF5B PE=1 SV=4 - [IF2P_HUMAN]	5.16	1	5	5	11	0	1.62653e+07	1.17255e+07		0			12.8433	3.61	4	7	1.61734	3.69	3	4	1220	138.742	5.49072
P52907	CAZA1	F-actin-capping protein subunit alpha-1 (CapZ alpha-1)	FUNCTION: F-actin-capping proteins bind in a Ca(2+)-independent manner to the fast growing ends of actin filaments (barbed end) thereby blocking the exchange of subunits at these ends. Unlike other capping proteins (such as gelsolin and severin), these proteins do not sever actin filaments. May play a role in the formation of epithelial cell junctions. {ECO:0000269|PubMed:22891260}.	actin cytoskeleton organization [GO:0030036]; antigen processing and presentation of exogenous peptide antigen via MHC class II [GO:0019886]; barbed-end actin filament capping [GO:0051016]; blood coagulation [GO:0007596]; cell junction assembly [GO:0034329]; endoplasmic reticulum to Golgi vesicle-mediated transport [GO:0006888]; innate immune response [GO:0045087]; interleukin-12-mediated signaling pathway [GO:0035722]; protein-containing complex assembly [GO:0065003]	actin cytoskeleton [GO:0015629]; cytoskeleton [GO:0005856]; cytosol [GO:0005829]; extracellular exosome [GO:0070062]; extracellular region [GO:0005576]; F-actin capping protein complex [GO:0008290]; WASH complex [GO:0071203]	actin cytoskeleton [GO:0015629]; cytoskeleton [GO:0005856]; cytosol [GO:0005829]; extracellular exosome [GO:0070062]; extracellular region [GO:0005576]; F-actin capping protein complex [GO:0008290]; WASH complex [GO:0071203]; actin binding [GO:0003779]; actin filament binding [GO:0051015]; cadherin binding [GO:0045296]; actin cytoskeleton organization [GO:0030036]; antigen processing and presentation of exogenous peptide antigen via MHC class II [GO:0019886]; barbed-end actin filament capping [GO:0051016]; blood coagulation [GO:0007596]; cell junction assembly [GO:0034329]; endoplasmic reticulum to Golgi vesicle-mediated transport [GO:0006888]; innate immune response [GO:0045087]; interleukin-12-mediated signaling pathway [GO:0035722]; protein-containing complex assembly [GO:0065003]	actin binding [GO:0003779]; actin filament binding [GO:0051015]; cadherin binding [GO:0045296]	GO:0003779; GO:0005576; GO:0005829; GO:0005856; GO:0006888; GO:0007596; GO:0008290; GO:0015629; GO:0019886; GO:0030036; GO:0034329; GO:0035722; GO:0045087; GO:0045296; GO:0051015; GO:0051016; GO:0065003; GO:0070062; GO:0071203	SUBCELLULAR LOCATION: Cytoplasm, cytoskeleton {ECO:0000250}.	F-actin-capping protein subunit alpha-1 OS=Homo sapiens OX=9606 GN=CAPZA1 PE=1 SV=3 - [CAZA1_HUMAN]	5.24	1	1	1	1	0	3.68304e+07	0		0			2.4374	5.24	1	1		0			286	32.9023	5.69385
P47756	CAPZB	F-actin-capping protein subunit beta (CapZ beta)	FUNCTION: F-actin-capping proteins bind in a Ca(2+)-independent manner to the fast growing ends of actin filaments (barbed end) thereby blocking the exchange of subunits at these ends. Unlike other capping proteins (such as gelsolin and severin), these proteins do not sever actin filaments. Plays a role in the regulation of cell morphology and cytoskeletal organization. {ECO:0000269|PubMed:21834987}.	actin cytoskeleton organization [GO:0030036]; antigen processing and presentation of exogenous peptide antigen via MHC class II [GO:0019886]; barbed-end actin filament capping [GO:0051016]; blood coagulation [GO:0007596]; cell morphogenesis [GO:0000902]; cytoskeleton organization [GO:0007010]; endoplasmic reticulum to Golgi vesicle-mediated transport [GO:0006888]; negative regulation of filopodium assembly [GO:0051490]; regulation of cell morphogenesis [GO:0022604]; regulation of lamellipodium assembly [GO:0010591]	actin cytoskeleton [GO:0015629]; cytoskeleton [GO:0005856]; cytosol [GO:0005829]; extracellular exosome [GO:0070062]; F-actin capping protein complex [GO:0008290]; sarcomere [GO:0030017]; WASH complex [GO:0071203]	actin cytoskeleton [GO:0015629]; cytoskeleton [GO:0005856]; cytosol [GO:0005829]; extracellular exosome [GO:0070062]; F-actin capping protein complex [GO:0008290]; sarcomere [GO:0030017]; WASH complex [GO:0071203]; actin binding [GO:0003779]; actin filament binding [GO:0051015]; cadherin binding [GO:0045296]; actin cytoskeleton organization [GO:0030036]; antigen processing and presentation of exogenous peptide antigen via MHC class II [GO:0019886]; barbed-end actin filament capping [GO:0051016]; blood coagulation [GO:0007596]; cell morphogenesis [GO:0000902]; cytoskeleton organization [GO:0007010]; endoplasmic reticulum to Golgi vesicle-mediated transport [GO:0006888]; negative regulation of filopodium assembly [GO:0051490]; regulation of cell morphogenesis [GO:0022604]; regulation of lamellipodium assembly [GO:0010591]	actin binding [GO:0003779]; actin filament binding [GO:0051015]; cadherin binding [GO:0045296]	GO:0000902; GO:0003779; GO:0005829; GO:0005856; GO:0006888; GO:0007010; GO:0007596; GO:0008290; GO:0010591; GO:0015629; GO:0019886; GO:0022604; GO:0030017; GO:0030036; GO:0045296; GO:0051015; GO:0051016; GO:0051490; GO:0070062; GO:0071203	SUBCELLULAR LOCATION: Cytoplasm, cytoskeleton {ECO:0000250}. Cytoplasm, myofibril, sarcomere {ECO:0000250}.	F-actin-capping protein subunit beta OS=Homo sapiens OX=9606 GN=CAPZB PE=1 SV=4 - [CAPZB_HUMAN]	2.53	1	1	1	1	0	0	0		0			0	2.53	1	1		0			277	31.3308	5.59229
Q92945	FUBP2	Far upstream element-binding protein 2 (FUSE-binding protein 2) (KH type-splicing regulatory protein) (KSRP) (p75)	FUNCTION: Binds to the dendritic targeting element and may play a role in mRNA trafficking (By similarity). Part of a ternary complex that binds to the downstream control sequence (DCS) of the pre-mRNA. Mediates exon inclusion in transcripts that are subject to tissue-specific alternative splicing. May interact with single-stranded DNA from the far-upstream element (FUSE). May activate gene expression. Also involved in degradation of inherently unstable mRNAs that contain AU-rich elements (AREs) in their 3'-UTR, possibly by recruiting degradation machinery to ARE-containing mRNAs. {ECO:0000250, ECO:0000269|PubMed:11003644, ECO:0000269|PubMed:8940189, ECO:0000269|PubMed:9136930}.	3'-UTR-mediated mRNA destabilization [GO:0061158]; cellular response to cytokine stimulus [GO:0071345]; miRNA metabolic process [GO:0010586]; mRNA catabolic process [GO:0006402]; mRNA processing [GO:0006397]; mRNA transport [GO:0051028]; negative regulation of low-density lipoprotein particle clearance [GO:0010989]; negative regulation of nitric oxide biosynthetic process [GO:0045019]; positive regulation of mRNA catabolic process [GO:0061014]; regulation of miRNA metabolic process [GO:2000628]; regulation of mRNA stability [GO:0043488]; regulation of transcription, DNA-templated [GO:0006355]; RNA splicing [GO:0008380]; RNA splicing, via transesterification reactions [GO:0000375]	cytoplasmic stress granule [GO:0010494]; cytosol [GO:0005829]; membrane [GO:0016020]; nucleoplasm [GO:0005654]	cytoplasmic stress granule [GO:0010494]; cytosol [GO:0005829]; membrane [GO:0016020]; nucleoplasm [GO:0005654]; DNA binding [GO:0003677]; mRNA 3'-UTR AU-rich region binding [GO:0035925]; RNA binding [GO:0003723]; 3'-UTR-mediated mRNA destabilization [GO:0061158]; cellular response to cytokine stimulus [GO:0071345]; miRNA metabolic process [GO:0010586]; mRNA catabolic process [GO:0006402]; mRNA processing [GO:0006397]; mRNA transport [GO:0051028]; negative regulation of low-density lipoprotein particle clearance [GO:0010989]; negative regulation of nitric oxide biosynthetic process [GO:0045019]; positive regulation of mRNA catabolic process [GO:0061014]; regulation of miRNA metabolic process [GO:2000628]; regulation of mRNA stability [GO:0043488]; regulation of transcription, DNA-templated [GO:0006355]; RNA splicing [GO:0008380]; RNA splicing, via transesterification reactions [GO:0000375]	DNA binding [GO:0003677]; mRNA 3'-UTR AU-rich region binding [GO:0035925]; RNA binding [GO:0003723]	GO:0000375; GO:0003677; GO:0003723; GO:0005654; GO:0005829; GO:0006355; GO:0006397; GO:0006402; GO:0008380; GO:0010494; GO:0010586; GO:0010989; GO:0016020; GO:0035925; GO:0043488; GO:0045019; GO:0051028; GO:0061014; GO:0061158; GO:0071345; GO:2000628	SUBCELLULAR LOCATION: Nucleus {ECO:0000269|PubMed:19198587}. Cytoplasm {ECO:0000269|PubMed:19198587}. Note=A small proportion is also found in the cytoplasm of neuronal cell bodies and dendrites. {ECO:0000250}.	Far upstream element-binding protein 2 OS=Homo sapiens OX=9606 GN=KHSRP PE=1 SV=4 - [FUBP2_HUMAN]	7.31	1	3	3	5	0	3.07275e+07	1.79984e+07		0			4.08058	6.05	2	2	0	3.09	2	3	711	73.07	7.29834
Q96I24	FUBP3	Far upstream element-binding protein 3 (FUSE-binding protein 3)	FUNCTION: May interact with single-stranded DNA from the far-upstream element (FUSE). May activate gene expression.	positive regulation of gene expression [GO:0010628]; positive regulation of transcription, DNA-templated [GO:0045893]; positive regulation of transcription by RNA polymerase II [GO:0045944]; transcription, DNA-templated [GO:0006351]	cytoplasm [GO:0005737]; membrane [GO:0016020]; nucleus [GO:0005634]	cytoplasm [GO:0005737]; membrane [GO:0016020]; nucleus [GO:0005634]; DNA-binding transcription activator activity, RNA polymerase II-specific [GO:0001228]; RNA binding [GO:0003723]; RNA polymerase II cis-regulatory region sequence-specific DNA binding [GO:0000978]; single-stranded DNA binding [GO:0003697]; positive regulation of gene expression [GO:0010628]; positive regulation of transcription by RNA polymerase II [GO:0045944]; positive regulation of transcription, DNA-templated [GO:0045893]; transcription, DNA-templated [GO:0006351]	DNA-binding transcription activator activity, RNA polymerase II-specific [GO:0001228]; RNA binding [GO:0003723]; RNA polymerase II cis-regulatory region sequence-specific DNA binding [GO:0000978]; single-stranded DNA binding [GO:0003697]	GO:0000978; GO:0001228; GO:0003697; GO:0003723; GO:0005634; GO:0005737; GO:0006351; GO:0010628; GO:0016020; GO:0045893; GO:0045944	SUBCELLULAR LOCATION: Nucleus {ECO:0000305}.	Far upstream element-binding protein 3 OS=Homo sapiens OX=9606 GN=FUBP3 PE=1 SV=2 - [FUBP3_HUMAN]	7.69	1	4	4	12	0	2.19166e+07	1.91789e+07		0			10.359	7.69	4	7	1.89576	4.02	2	5	572	61.6022	8.38232
Q86XK2	FBX11	F-box only protein 11 (Protein arginine N-methyltransferase 9) (Vitiligo-associated protein 1) (VIT-1)	FUNCTION: Substrate recognition component of a SCF (SKP1-CUL1-F-box protein) E3 ubiquitin-protein ligase complex which mediates the ubiquitination and subsequent proteasomal degradation of target proteins, such as DTL/CDT2, BCL6 and PRDM1/BLIMP1. The SCF(FBXO11) complex mediates ubiquitination and degradation of BCL6, thereby playing a role in the germinal center B-cells terminal differentiation toward memory B-cells and plasma cells. The SCF(FBXO11) complex also mediates ubiquitination and degradation of DTL, an important step for the regulation of TGF-beta signaling, cell migration and the timing of the cell-cycle progression and exit. Binds to and neddylates phosphorylated p53/TP53, inhibiting its transcriptional activity. SCF(FBXO11) does not seem to direct ubiquitination of p53/TP53. {ECO:0000269|PubMed:17098746, ECO:0000269|PubMed:22113614, ECO:0000269|PubMed:23478441, ECO:0000269|PubMed:23478445, ECO:0000269|PubMed:23892434, ECO:0000269|PubMed:24613396}.	cellular protein modification process [GO:0006464]; post-translational protein modification [GO:0043687]; protein polyubiquitination [GO:0000209]; protein ubiquitination [GO:0016567]; regulation of apoptotic process [GO:0042981]; sensory perception of sound [GO:0007605]; ubiquitin-dependent protein catabolic process [GO:0006511]	chromosome [GO:0005694]; cytoplasm [GO:0005737]; cytosol [GO:0005829]; nucleolus [GO:0005730]; nucleoplasm [GO:0005654]; nucleus [GO:0005634]; ubiquitin ligase complex [GO:0000151]	chromosome [GO:0005694]; cytoplasm [GO:0005737]; cytosol [GO:0005829]; nucleolus [GO:0005730]; nucleoplasm [GO:0005654]; nucleus [GO:0005634]; ubiquitin ligase complex [GO:0000151]; protein-arginine N-methyltransferase activity [GO:0016274]; ubiquitin-protein transferase activity [GO:0004842]; zinc ion binding [GO:0008270]; cellular protein modification process [GO:0006464]; post-translational protein modification [GO:0043687]; protein polyubiquitination [GO:0000209]; protein ubiquitination [GO:0016567]; regulation of apoptotic process [GO:0042981]; sensory perception of sound [GO:0007605]; ubiquitin-dependent protein catabolic process [GO:0006511]	protein-arginine N-methyltransferase activity [GO:0016274]; ubiquitin-protein transferase activity [GO:0004842]; zinc ion binding [GO:0008270]	GO:0000151; GO:0000209; GO:0004842; GO:0005634; GO:0005654; GO:0005694; GO:0005730; GO:0005737; GO:0005829; GO:0006464; GO:0006511; GO:0007605; GO:0008270; GO:0016274; GO:0016567; GO:0042981; GO:0043687	SUBCELLULAR LOCATION: Nucleus. Chromosome.	F-box only protein 11 OS=Homo sapiens OX=9606 GN=FBXO11 PE=1 SV=3 - [FBX11_HUMAN]	0.97	1	1	1	3	0	1.59873e+07	1.8923e+07		0			3.80986	0.97	1	2	1.85059	0.97	1	1	927	103.52	6.99072
Q9Y4F1	FARP1	FERM, ARHGEF and pleckstrin domain-containing protein 1 (Chondrocyte-derived ezrin-like protein) (FERM, RhoGEF and pleckstrin domain-containing protein 1) (Pleckstrin homology domain-containing family C member 2) (PH domain-containing family C member 2)	FUNCTION: Functions as guanine nucleotide exchange factor for RAC1. May play a role in semaphorin signaling. Plays a role in the assembly and disassembly of dendritic filopodia, the formation of dendritic spines, regulation of dendrite length and ultimately the formation of synapses (By similarity). {ECO:0000250}.	dendrite morphogenesis [GO:0048813]; negative regulation of phosphatase activity [GO:0010923]; synapse assembly [GO:0007416]	cell junction [GO:0030054]; cytoskeleton [GO:0005856]; cytosol [GO:0005829]; dendrite [GO:0030425]; dendritic spine [GO:0043197]; extrinsic component of cytoplasmic side of plasma membrane [GO:0031234]; filopodium [GO:0030175]	cell junction [GO:0030054]; cytoskeleton [GO:0005856]; cytosol [GO:0005829]; dendrite [GO:0030425]; dendritic spine [GO:0043197]; extrinsic component of cytoplasmic side of plasma membrane [GO:0031234]; filopodium [GO:0030175]; cytoskeletal protein binding [GO:0008092]; Rac guanyl-nucleotide exchange factor activity [GO:0030676]; Rho guanyl-nucleotide exchange factor activity [GO:0005089]; dendrite morphogenesis [GO:0048813]; negative regulation of phosphatase activity [GO:0010923]; synapse assembly [GO:0007416]	cytoskeletal protein binding [GO:0008092]; Rac guanyl-nucleotide exchange factor activity [GO:0030676]; Rho guanyl-nucleotide exchange factor activity [GO:0005089]	GO:0005089; GO:0005829; GO:0005856; GO:0007416; GO:0008092; GO:0010923; GO:0030054; GO:0030175; GO:0030425; GO:0030676; GO:0031234; GO:0043197; GO:0048813	SUBCELLULAR LOCATION: Cell membrane; Peripheral membrane protein; Cytoplasmic side. Cell junction, synapse. Cell junction, synapse, synaptosome {ECO:0000250}. Cytoplasm, cytosol {ECO:0000250}. Cell projection, filopodium {ECO:0000250}. Cell projection, dendrite {ECO:0000250}. Cell projection, dendritic spine {ECO:0000250}. Note=Recruited to the cell membrane via interaction with CADM1. {ECO:0000250}.	FERM, ARHGEF and pleckstrin domain-containing protein 1 OS=Homo sapiens OX=9606 GN=FARP1 PE=1 SV=1 - [FARP1_HUMAN]	2.49	1	2	2	5	0	1.83872e+07	1.01148e+07		0			3.59135	2.49	2	2	5.3564	2.49	2	3	1045	118.559	8.14795
P02679	FIBG	Fibrinogen gamma chain	FUNCTION: Together with fibrinogen alpha (FGA) and fibrinogen beta (FGB), polymerizes to form an insoluble fibrin matrix. Has a major function in hemostasis as one of the primary components of blood clots. In addition, functions during the early stages of wound repair to stabilize the lesion and guide cell migration during re-epithelialization. Was originally thought to be essential for platelet aggregation, based on in vitro studies using anticoagulated blood. However, subsequent studies have shown that it is not absolutely required for thrombus formation in vivo. Enhances expression of SELP in activated platelets via an ITGB3-dependent pathway. Maternal fibrinogen is essential for successful pregnancy. Fibrin deposition is also associated with infection, where it protects against IFNG-mediated hemorrhage. May also facilitate the antibacterial immune response via both innate and T-cell mediated pathways. {ECO:0000250|UniProtKB:E9PV24}.	blood coagulation [GO:0007596]; blood coagulation, fibrin clot formation [GO:0072378]; cell-matrix adhesion [GO:0007160]; cellular protein-containing complex assembly [GO:0034622]; cellular protein metabolic process [GO:0044267]; cellular response to interleukin-1 [GO:0071347]; cellular response to interleukin-6 [GO:0071354]; extracellular matrix organization [GO:0030198]; fibrinolysis [GO:0042730]; negative regulation of endothelial cell apoptotic process [GO:2000352]; negative regulation of extrinsic apoptotic signaling pathway via death domain receptors [GO:1902042]; negative regulation of platelet aggregation [GO:0090331]; plasminogen activation [GO:0031639]; platelet aggregation [GO:0070527]; platelet degranulation [GO:0002576]; platelet maturation [GO:0036345]; positive regulation of ERK1 and ERK2 cascade [GO:0070374]; positive regulation of exocytosis [GO:0045921]; positive regulation of heterotypic cell-cell adhesion [GO:0034116]; positive regulation of peptide hormone secretion [GO:0090277]; positive regulation of protein secretion [GO:0050714]; positive regulation of substrate adhesion-dependent cell spreading [GO:1900026]; positive regulation of vasoconstriction [GO:0045907]; post-translational protein modification [GO:0043687]; protein polymerization [GO:0051258]; protein secretion [GO:0009306]; response to calcium ion [GO:0051592]; toll-like receptor signaling pathway [GO:0002224]	blood microparticle [GO:0072562]; cell surface [GO:0009986]; collagen-containing extracellular matrix [GO:0062023]; endoplasmic reticulum lumen [GO:0005788]; external side of plasma membrane [GO:0009897]; extracellular exosome [GO:0070062]; extracellular region [GO:0005576]; extracellular space [GO:0005615]; fibrinogen complex [GO:0005577]; plasma membrane [GO:0005886]; platelet alpha granule [GO:0031091]; platelet alpha granule lumen [GO:0031093]	blood microparticle [GO:0072562]; cell surface [GO:0009986]; collagen-containing extracellular matrix [GO:0062023]; endoplasmic reticulum lumen [GO:0005788]; external side of plasma membrane [GO:0009897]; extracellular exosome [GO:0070062]; extracellular region [GO:0005576]; extracellular space [GO:0005615]; fibrinogen complex [GO:0005577]; plasma membrane [GO:0005886]; platelet alpha granule [GO:0031091]; platelet alpha granule lumen [GO:0031093]; cell adhesion molecule binding [GO:0050839]; extracellular matrix structural constituent [GO:0005201]; identical protein binding [GO:0042802]; metal ion binding [GO:0046872]; signaling receptor binding [GO:0005102]; structural molecule activity [GO:0005198]; blood coagulation [GO:0007596]; blood coagulation, fibrin clot formation [GO:0072378]; cell-matrix adhesion [GO:0007160]; cellular protein metabolic process [GO:0044267]; cellular protein-containing complex assembly [GO:0034622]; cellular response to interleukin-1 [GO:0071347]; cellular response to interleukin-6 [GO:0071354]; extracellular matrix organization [GO:0030198]; fibrinolysis [GO:0042730]; negative regulation of endothelial cell apoptotic process [GO:2000352]; negative regulation of extrinsic apoptotic signaling pathway via death domain receptors [GO:1902042]; negative regulation of platelet aggregation [GO:0090331]; plasminogen activation [GO:0031639]; platelet aggregation [GO:0070527]; platelet degranulation [GO:0002576]; platelet maturation [GO:0036345]; positive regulation of ERK1 and ERK2 cascade [GO:0070374]; positive regulation of exocytosis [GO:0045921]; positive regulation of heterotypic cell-cell adhesion [GO:0034116]; positive regulation of peptide hormone secretion [GO:0090277]; positive regulation of protein secretion [GO:0050714]; positive regulation of substrate adhesion-dependent cell spreading [GO:1900026]; positive regulation of vasoconstriction [GO:0045907]; post-translational protein modification [GO:0043687]; protein polymerization [GO:0051258]; protein secretion [GO:0009306]; response to calcium ion [GO:0051592]; toll-like receptor signaling pathway [GO:0002224]	cell adhesion molecule binding [GO:0050839]; extracellular matrix structural constituent [GO:0005201]; identical protein binding [GO:0042802]; metal ion binding [GO:0046872]; signaling receptor binding [GO:0005102]; structural molecule activity [GO:0005198]	GO:0002224; GO:0002576; GO:0005102; GO:0005198; GO:0005201; GO:0005576; GO:0005577; GO:0005615; GO:0005788; GO:0005886; GO:0007160; GO:0007596; GO:0009306; GO:0009897; GO:0009986; GO:0030198; GO:0031091; GO:0031093; GO:0031639; GO:0034116; GO:0034622; GO:0036345; GO:0042730; GO:0042802; GO:0043687; GO:0044267; GO:0045907; GO:0045921; GO:0046872; GO:0050714; GO:0050839; GO:0051258; GO:0051592; GO:0062023; GO:0070062; GO:0070374; GO:0070527; GO:0071347; GO:0071354; GO:0072378; GO:0072562; GO:0090277; GO:0090331; GO:1900026; GO:1902042; GO:2000352	SUBCELLULAR LOCATION: Secreted {ECO:0000269|PubMed:10074346, ECO:0000269|PubMed:19296670, ECO:0000269|PubMed:9628725}.	Fibrinogen gamma chain OS=Homo sapiens OX=9606 GN=FGG PE=1 SV=3 - [FIBG_HUMAN]	1.99	1	1	1	1	0	0	0		0				0			0	1.99	1	1	453	51.4789	5.61768
P09038	FGF2	Fibroblast growth factor 2 (FGF-2) (Basic fibroblast growth factor) (bFGF) (Heparin-binding growth factor 2) (HBGF-2)	FUNCTION: Acts as a ligand for FGFR1, FGFR2, FGFR3 and FGFR4 (PubMed:8663044). Also acts as an integrin ligand which is required for FGF2 signaling (PubMed:28302677). Binds to integrin ITGAV:ITGB3 (PubMed:28302677). Plays an important role in the regulation of cell survival, cell division, cell differentiation and cell migration (PubMed:8663044, PubMed:28302677). Functions as a potent mitogen in vitro (PubMed:3732516, PubMed:3964259). Can induce angiogenesis (PubMed:23469107, PubMed:28302677). {ECO:0000269|PubMed:1721615, ECO:0000269|PubMed:23469107, ECO:0000269|PubMed:28302677, ECO:0000269|PubMed:3732516, ECO:0000269|PubMed:3964259, ECO:0000269|PubMed:8663044}.	activation of MAPK activity [GO:0000187]; animal organ morphogenesis [GO:0009887]; branching involved in ureteric bud morphogenesis [GO:0001658]; cell migration involved in sprouting angiogenesis [GO:0002042]; chemotaxis [GO:0006935]; chondroblast differentiation [GO:0060591]; cytokine-mediated signaling pathway [GO:0019221]; embryonic morphogenesis [GO:0048598]; extracellular matrix organization [GO:0030198]; fibroblast growth factor receptor signaling pathway [GO:0008543]; growth factor dependent regulation of skeletal muscle satellite cell proliferation [GO:0014843]; hyaluronan catabolic process [GO:0030214]; inositol phosphate biosynthetic process [GO:0032958]; MAPK cascade [GO:0000165]; negative regulation of blood vessel endothelial cell migration [GO:0043537]; negative regulation of cell death [GO:0060548]; negative regulation of fibroblast migration [GO:0010764]; negative regulation of wound healing [GO:0061045]; nervous system development [GO:0007399]; paracrine signaling [GO:0038001]; phosphatidylinositol biosynthetic process [GO:0006661]; positive regulation of angiogenesis [GO:0045766]; positive regulation of blood vessel endothelial cell migration [GO:0043536]; positive regulation of cardiac muscle cell proliferation [GO:0060045]; positive regulation of cell division [GO:0051781]; positive regulation of cell fate specification [GO:0042660]; positive regulation of cell migration involved in sprouting angiogenesis [GO:0090050]; positive regulation of cell population proliferation [GO:0008284]; positive regulation of DNA biosynthetic process [GO:2000573]; positive regulation of endothelial cell chemotaxis [GO:2001028]; positive regulation of endothelial cell chemotaxis to fibroblast growth factor [GO:2000546]; positive regulation of endothelial cell proliferation [GO:0001938]; positive regulation of ERK1 and ERK2 cascade [GO:0070374]; positive regulation of MAP kinase activity [GO:0043406]; positive regulation of phosphatidylinositol 3-kinase activity [GO:0043552]; positive regulation of phospholipase C activity [GO:0010863]; positive regulation of protein kinase B signaling [GO:0051897]; positive regulation of sprouting angiogenesis [GO:1903672]; positive regulation of transcription, DNA-templated [GO:0045893]; positive regulation of transcription by RNA polymerase II [GO:0045944]; positive regulation of vascular endothelial cell proliferation [GO:1905564]; positive regulation of vascular smooth muscle cell proliferation [GO:1904707]; Ras protein signal transduction [GO:0007265]; regulation of angiogenesis [GO:0045765]; regulation of endothelial cell chemotaxis to fibroblast growth factor [GO:2000544]; release of sequestered calcium ion into cytosol [GO:0051209]; signal transduction [GO:0007165]; somatic stem cell population maintenance [GO:0035019]; stem cell proliferation [GO:0072089]; wound healing [GO:0042060]	cell [GO:0005623]; extracellular region [GO:0005576]; extracellular space [GO:0005615]; nucleus [GO:0005634]	cell [GO:0005623]; extracellular region [GO:0005576]; extracellular space [GO:0005615]; nucleus [GO:0005634]; chemoattractant activity [GO:0042056]; chemokine binding [GO:0019956]; cytokine activity [GO:0005125]; fibroblast growth factor receptor binding [GO:0005104]; growth factor activity [GO:0008083]; heparin binding [GO:0008201]; identical protein binding [GO:0042802]; integrin binding [GO:0005178]; nuclear receptor transcription coactivator activity [GO:0030374]; receptor-receptor interaction [GO:0090722]; activation of MAPK activity [GO:0000187]; animal organ morphogenesis [GO:0009887]; branching involved in ureteric bud morphogenesis [GO:0001658]; cell migration involved in sprouting angiogenesis [GO:0002042]; chemotaxis [GO:0006935]; chondroblast differentiation [GO:0060591]; cytokine-mediated signaling pathway [GO:0019221]; embryonic morphogenesis [GO:0048598]; extracellular matrix organization [GO:0030198]; fibroblast growth factor receptor signaling pathway [GO:0008543]; growth factor dependent regulation of skeletal muscle satellite cell proliferation [GO:0014843]; hyaluronan catabolic process [GO:0030214]; inositol phosphate biosynthetic process [GO:0032958]; MAPK cascade [GO:0000165]; negative regulation of blood vessel endothelial cell migration [GO:0043537]; negative regulation of cell death [GO:0060548]; negative regulation of fibroblast migration [GO:0010764]; negative regulation of wound healing [GO:0061045]; nervous system development [GO:0007399]; paracrine signaling [GO:0038001]; phosphatidylinositol biosynthetic process [GO:0006661]; positive regulation of angiogenesis [GO:0045766]; positive regulation of blood vessel endothelial cell migration [GO:0043536]; positive regulation of cardiac muscle cell proliferation [GO:0060045]; positive regulation of cell division [GO:0051781]; positive regulation of cell fate specification [GO:0042660]; positive regulation of cell migration involved in sprouting angiogenesis [GO:0090050]; positive regulation of cell population proliferation [GO:0008284]; positive regulation of DNA biosynthetic process [GO:2000573]; positive regulation of endothelial cell chemotaxis [GO:2001028]; positive regulation of endothelial cell chemotaxis to fibroblast growth factor [GO:2000546]; positive regulation of endothelial cell proliferation [GO:0001938]; positive regulation of ERK1 and ERK2 cascade [GO:0070374]; positive regulation of MAP kinase activity [GO:0043406]; positive regulation of phosphatidylinositol 3-kinase activity [GO:0043552]; positive regulation of phospholipase C activity [GO:0010863]; positive regulation of protein kinase B signaling [GO:0051897]; positive regulation of sprouting angiogenesis [GO:1903672]; positive regulation of transcription by RNA polymerase II [GO:0045944]; positive regulation of transcription, DNA-templated [GO:0045893]; positive regulation of vascular endothelial cell proliferation [GO:1905564]; positive regulation of vascular smooth muscle cell proliferation [GO:1904707]; Ras protein signal transduction [GO:0007265]; regulation of angiogenesis [GO:0045765]; regulation of endothelial cell chemotaxis to fibroblast growth factor [GO:2000544]; release of sequestered calcium ion into cytosol [GO:0051209]; signal transduction [GO:0007165]; somatic stem cell population maintenance [GO:0035019]; stem cell proliferation [GO:0072089]; wound healing [GO:0042060]	chemoattractant activity [GO:0042056]; chemokine binding [GO:0019956]; cytokine activity [GO:0005125]; fibroblast growth factor receptor binding [GO:0005104]; growth factor activity [GO:0008083]; heparin binding [GO:0008201]; identical protein binding [GO:0042802]; integrin binding [GO:0005178]; nuclear receptor transcription coactivator activity [GO:0030374]; receptor-receptor interaction [GO:0090722]	GO:0000165; GO:0000187; GO:0001658; GO:0001938; GO:0002042; GO:0005104; GO:0005125; GO:0005178; GO:0005576; GO:0005615; GO:0005623; GO:0005634; GO:0006661; GO:0006935; GO:0007165; GO:0007265; GO:0007399; GO:0008083; GO:0008201; GO:0008284; GO:0008543; GO:0009887; GO:0010764; GO:0010863; GO:0014843; GO:0019221; GO:0019956; GO:0030198; GO:0030214; GO:0030374; GO:0032958; GO:0035019; GO:0038001; GO:0042056; GO:0042060; GO:0042660; GO:0042802; GO:0043406; GO:0043536; GO:0043537; GO:0043552; GO:0045765; GO:0045766; GO:0045893; GO:0045944; GO:0048598; GO:0051209; GO:0051781; GO:0051897; GO:0060045; GO:0060548; GO:0060591; GO:0061045; GO:0070374; GO:0072089; GO:0090050; GO:0090722; GO:1903672; GO:1904707; GO:1905564; GO:2000544; GO:2000546; GO:2000573; GO:2001028	SUBCELLULAR LOCATION: Secreted. Nucleus. Note=Exported from cells by an endoplasmic reticulum (ER)/Golgi-independent mechanism. Unconventional secretion of FGF2 occurs by direct translocation across the plasma membrane. Binding of exogenous FGF2 to FGFR facilitates endocytosis followed by translocation of FGF2 across endosomal membrane into the cytosol. Nuclear import from the cytosol requires the classical nuclear import machinery, involving proteins KPNA1 and KPNB1, as well as CEP57.	Fibroblast growth factor 2 OS=Homo sapiens OX=9606 GN=FGF2 PE=1 SV=3 - [FGF2_HUMAN]	6.25	1	2	2	8	0	4.66182e+07	3.00782e+07		0			6.58668	6.25	2	4	4.2236	6.25	2	4	288	30.751	11.1802
P20930	FILA	Filaggrin	FUNCTION: Aggregates keratin intermediate filaments and promotes disulfide-bond formation among the intermediate filaments during terminal differentiation of mammalian epidermis.	cornification [GO:0070268]; establishment of skin barrier [GO:0061436]; keratinocyte differentiation [GO:0030216]; multicellular organism development [GO:0007275]; peptide cross-linking [GO:0018149]	collagen-containing extracellular matrix [GO:0062023]; cornified envelope [GO:0001533]; cytoplasmic ribonucleoprotein granule [GO:0036464]; cytosol [GO:0005829]; intermediate filament [GO:0005882]; keratohyalin granule [GO:0036457]; nucleus [GO:0005634]	collagen-containing extracellular matrix [GO:0062023]; cornified envelope [GO:0001533]; cytoplasmic ribonucleoprotein granule [GO:0036464]; cytosol [GO:0005829]; intermediate filament [GO:0005882]; keratohyalin granule [GO:0036457]; nucleus [GO:0005634]; calcium ion binding [GO:0005509]; structural constituent of skin epidermis [GO:0030280]; structural molecule activity [GO:0005198]; transition metal ion binding [GO:0046914]; cornification [GO:0070268]; establishment of skin barrier [GO:0061436]; keratinocyte differentiation [GO:0030216]; multicellular organism development [GO:0007275]; peptide cross-linking [GO:0018149]	calcium ion binding [GO:0005509]; structural constituent of skin epidermis [GO:0030280]; structural molecule activity [GO:0005198]; transition metal ion binding [GO:0046914]	GO:0001533; GO:0005198; GO:0005509; GO:0005634; GO:0005829; GO:0005882; GO:0007275; GO:0018149; GO:0030216; GO:0030280; GO:0036457; GO:0036464; GO:0046914; GO:0061436; GO:0062023; GO:0070268	SUBCELLULAR LOCATION: Cytoplasmic granule {ECO:0000269|PubMed:16710414}. Note=In the stratum granulosum of the epidermis, localized within keratohyalin granules (PubMed:1429717). In granular keratinocytes and in lower corneocytes, colocalizes with calpain-1/CAPN1 (PubMed:21531719). {ECO:0000269|PubMed:1429717, ECO:0000269|PubMed:21531719}.	Filaggrin OS=Homo sapiens OX=9606 GN=FLG PE=1 SV=3 - [FILA_HUMAN]	0.91	1	2	2	2	0	9.14097e+06	0		0			3.46255	0.91	2	2		0			4061	434.922	9.24658
Q5D862	FILA2	Filaggrin-2 (FLG-2) (Intermediate filament-associated and psoriasis-susceptibility protein) (Ifapsoriasin)	FUNCTION: Essential for normal cell-cell adhesion in the cornified cell layers (PubMed:29758285). Important for proper integrity and mechanical strength of the stratum corneum of the epidermis (PubMed:29505760). {ECO:0000269|PubMed:29505760, ECO:0000269|PubMed:29758285}.	cell adhesion [GO:0007155]; epidermis morphogenesis [GO:0048730]; establishment of skin barrier [GO:0061436]; neutrophil degranulation [GO:0043312]	cornified envelope [GO:0001533]; cytoplasm [GO:0005737]; extracellular region [GO:0005576]; keratohyalin granule [GO:0036457]; nucleus [GO:0005634]; tertiary granule lumen [GO:1904724]	cornified envelope [GO:0001533]; cytoplasm [GO:0005737]; extracellular region [GO:0005576]; keratohyalin granule [GO:0036457]; nucleus [GO:0005634]; tertiary granule lumen [GO:1904724]; calcium ion binding [GO:0005509]; structural molecule activity [GO:0005198]; transition metal ion binding [GO:0046914]; cell adhesion [GO:0007155]; epidermis morphogenesis [GO:0048730]; establishment of skin barrier [GO:0061436]; neutrophil degranulation [GO:0043312]	calcium ion binding [GO:0005509]; structural molecule activity [GO:0005198]; transition metal ion binding [GO:0046914]	GO:0001533; GO:0005198; GO:0005509; GO:0005576; GO:0005634; GO:0005737; GO:0007155; GO:0036457; GO:0043312; GO:0046914; GO:0048730; GO:0061436; GO:1904724	SUBCELLULAR LOCATION: Cytoplasm {ECO:0000269|PubMed:19384417}. Cytoplasmic granule {ECO:0000269|PubMed:19384417}. Note=In the stratum corneum of the epidermis, dispersed diffusely throughout the cytoplasm, while in the stratum granulosum, localized within keratohyalin granules (PubMed:19384417) (PubMed:21531719). In granular keratinocytes and in lower corneocytes, colocalizes with calpain-1/CAPN1. {ECO:0000269|PubMed:19384417, ECO:0000269|PubMed:21531719}.	Filaggrin-2 OS=Homo sapiens OX=9606 GN=FLG2 PE=1 SV=1 - [FILA2_HUMAN]	0.5	1	1	1	2	0	0	5.12585e+06		0				0			2.04623	0.5	1	2	2391	247.928	8.30908
P21333	FLNA	Filamin-A (FLN-A) (Actin-binding protein 280) (ABP-280) (Alpha-filamin) (Endothelial actin-binding protein) (Filamin-1) (Non-muscle filamin)	FUNCTION: Promotes orthogonal branching of actin filaments and links actin filaments to membrane glycoproteins. Anchors various transmembrane proteins to the actin cytoskeleton and serves as a scaffold for a wide range of cytoplasmic signaling proteins. Interaction with FLNB may allow neuroblast migration from the ventricular zone into the cortical plate. Tethers cell surface-localized furin, modulates its rate of internalization and directs its intracellular trafficking (By similarity). Involved in ciliogenesis. Plays a role in cell-cell contacts and adherens junctions during the development of blood vessels, heart and brain organs. Plays a role in platelets morphology through interaction with SYK that regulates ITAM- and ITAM-like-containing receptor signaling, resulting in by platelet cytoskeleton organization maintenance (By similarity). During the axon guidance process, required for growth cone collapse induced by SEMA3A-mediated stimulation of neurons (PubMed:25358863). {ECO:0000250, ECO:0000250|UniProtKB:Q8BTM8, ECO:0000269|PubMed:22121117, ECO:0000269|PubMed:25358863}.	actin crosslink formation [GO:0051764]; actin cytoskeleton reorganization [GO:0031532]; adenylate cyclase-inhibiting dopamine receptor signaling pathway [GO:0007195]; cell junction assembly [GO:0034329]; cerebral cortex development [GO:0021987]; cilium assembly [GO:0060271]; cytoplasmic sequestering of protein [GO:0051220]; defense response to virus [GO:0051607]; establishment of protein localization [GO:0045184]; establishment of Sertoli cell barrier [GO:0097368]; formation of radial glial scaffolds [GO:0021943]; mitotic spindle assembly [GO:0090307]; mRNA transcription by RNA polymerase II [GO:0042789]; negative regulation of apoptotic process [GO:0043066]; negative regulation of DNA-binding transcription factor activity [GO:0043433]; negative regulation of protein catabolic process [GO:0042177]; negative regulation of transcription by RNA polymerase I [GO:0016479]; platelet activation [GO:0030168]; platelet aggregation [GO:0070527]; platelet degranulation [GO:0002576]; positive regulation of actin filament bundle assembly [GO:0032233]; positive regulation of I-kappaB kinase/NF-kappaB signaling [GO:0043123]; positive regulation of integrin-mediated signaling pathway [GO:2001046]; positive regulation of neural precursor cell proliferation [GO:2000179]; positive regulation of neuron migration [GO:2001224]; positive regulation of potassium ion transmembrane transport [GO:1901381]; positive regulation of protein import into nucleus [GO:0042307]; positive regulation of substrate adhesion-dependent cell spreading [GO:1900026]; protein localization to bicellular tight junction [GO:1902396]; protein localization to cell surface [GO:0034394]; protein localization to plasma membrane [GO:0072659]; protein stabilization [GO:0050821]; receptor clustering [GO:0043113]; regulation of cell migration [GO:0030334]; regulation of membrane repolarization during atrial cardiac muscle cell action potential [GO:1905000]; regulation of membrane repolarization during cardiac muscle cell action potential [GO:1905031]; semaphorin-plexin signaling pathway [GO:0071526]; tubulin deacetylation [GO:0090042]; wound healing, spreading of cells [GO:0044319]	actin cytoskeleton [GO:0015629]; actin filament [GO:0005884]; apical dendrite [GO:0097440]; cell-cell junction [GO:0005911]; cortical cytoskeleton [GO:0030863]; cytoplasm [GO:0005737]; cytosol [GO:0005829]; dendritic shaft [GO:0043198]; extracellular exosome [GO:0070062]; extracellular region [GO:0005576]; focal adhesion [GO:0005925]; glutamatergic synapse [GO:0098978]; growth cone [GO:0030426]; membrane [GO:0016020]; Myb complex [GO:0031523]; nucleolus [GO:0005730]; nucleus [GO:0005634]; perikaryon [GO:0043204]; perinuclear region of cytoplasm [GO:0048471]; plasma membrane [GO:0005886]; postsynapse [GO:0098794]; Z disc [GO:0030018]	actin cytoskeleton [GO:0015629]; actin filament [GO:0005884]; apical dendrite [GO:0097440]; cell-cell junction [GO:0005911]; cortical cytoskeleton [GO:0030863]; cytoplasm [GO:0005737]; cytosol [GO:0005829]; dendritic shaft [GO:0043198]; extracellular exosome [GO:0070062]; extracellular region [GO:0005576]; focal adhesion [GO:0005925]; glutamatergic synapse [GO:0098978]; growth cone [GO:0030426]; membrane [GO:0016020]; Myb complex [GO:0031523]; nucleolus [GO:0005730]; nucleus [GO:0005634]; perikaryon [GO:0043204]; perinuclear region of cytoplasm [GO:0048471]; plasma membrane [GO:0005886]; postsynapse [GO:0098794]; Z disc [GO:0030018]; actin filament binding [GO:0051015]; cadherin binding [GO:0045296]; Fc-gamma receptor I complex binding [GO:0034988]; G protein-coupled receptor binding [GO:0001664]; GTPase binding [GO:0051020]; ion channel binding [GO:0044325]; kinase binding [GO:0019900]; mu-type opioid receptor binding [GO:0031852]; potassium channel regulator activity [GO:0015459]; protein homodimerization activity [GO:0042803]; Rac GTPase binding [GO:0048365]; Ral GTPase binding [GO:0017160]; Rho GTPase binding [GO:0017048]; RNA binding [GO:0003723]; SMAD binding [GO:0046332]; small GTPase binding [GO:0031267]; transcription factor binding [GO:0008134]; actin crosslink formation [GO:0051764]; actin cytoskeleton reorganization [GO:0031532]; adenylate cyclase-inhibiting dopamine receptor signaling pathway [GO:0007195]; cell junction assembly [GO:0034329]; cerebral cortex development [GO:0021987]; cilium assembly [GO:0060271]; cytoplasmic sequestering of protein [GO:0051220]; defense response to virus [GO:0051607]; establishment of protein localization [GO:0045184]; establishment of Sertoli cell barrier [GO:0097368]; formation of radial glial scaffolds [GO:0021943]; mitotic spindle assembly [GO:0090307]; mRNA transcription by RNA polymerase II [GO:0042789]; negative regulation of apoptotic process [GO:0043066]; negative regulation of DNA-binding transcription factor activity [GO:0043433]; negative regulation of protein catabolic process [GO:0042177]; negative regulation of transcription by RNA polymerase I [GO:0016479]; platelet activation [GO:0030168]; platelet aggregation [GO:0070527]; platelet degranulation [GO:0002576]; positive regulation of actin filament bundle assembly [GO:0032233]; positive regulation of I-kappaB kinase/NF-kappaB signaling [GO:0043123]; positive regulation of integrin-mediated signaling pathway [GO:2001046]; positive regulation of neural precursor cell proliferation [GO:2000179]; positive regulation of neuron migration [GO:2001224]; positive regulation of potassium ion transmembrane transport [GO:1901381]; positive regulation of protein import into nucleus [GO:0042307]; positive regulation of substrate adhesion-dependent cell spreading [GO:1900026]; protein localization to bicellular tight junction [GO:1902396]; protein localization to cell surface [GO:0034394]; protein localization to plasma membrane [GO:0072659]; protein stabilization [GO:0050821]; receptor clustering [GO:0043113]; regulation of cell migration [GO:0030334]; regulation of membrane repolarization during atrial cardiac muscle cell action potential [GO:1905000]; regulation of membrane repolarization during cardiac muscle cell action potential [GO:1905031]; semaphorin-plexin signaling pathway [GO:0071526]; tubulin deacetylation [GO:0090042]; wound healing, spreading of cells [GO:0044319]	actin filament binding [GO:0051015]; cadherin binding [GO:0045296]; Fc-gamma receptor I complex binding [GO:0034988]; G protein-coupled receptor binding [GO:0001664]; GTPase binding [GO:0051020]; ion channel binding [GO:0044325]; kinase binding [GO:0019900]; mu-type opioid receptor binding [GO:0031852]; potassium channel regulator activity [GO:0015459]; protein homodimerization activity [GO:0042803]; Rac GTPase binding [GO:0048365]; Ral GTPase binding [GO:0017160]; Rho GTPase binding [GO:0017048]; RNA binding [GO:0003723]; SMAD binding [GO:0046332]; small GTPase binding [GO:0031267]; transcription factor binding [GO:0008134]	GO:0001664; GO:0002576; GO:0003723; GO:0005576; GO:0005634; GO:0005730; GO:0005737; GO:0005829; GO:0005884; GO:0005886; GO:0005911; GO:0005925; GO:0007195; GO:0008134; GO:0015459; GO:0015629; GO:0016020; GO:0016479; GO:0017048; GO:0017160; GO:0019900; GO:0021943; GO:0021987; GO:0030018; GO:0030168; GO:0030334; GO:0030426; GO:0030863; GO:0031267; GO:0031523; GO:0031532; GO:0031852; GO:0032233; GO:0034329; GO:0034394; GO:0034988; GO:0042177; GO:0042307; GO:0042789; GO:0042803; GO:0043066; GO:0043113; GO:0043123; GO:0043198; GO:0043204; GO:0043433; GO:0044319; GO:0044325; GO:0045184; GO:0045296; GO:0046332; GO:0048365; GO:0048471; GO:0050821; GO:0051015; GO:0051020; GO:0051220; GO:0051607; GO:0051764; GO:0060271; GO:0070062; GO:0070527; GO:0071526; GO:0072659; GO:0090042; GO:0090307; GO:0097368; GO:0097440; GO:0098794; GO:0098978; GO:1900026; GO:1901381; GO:1902396; GO:1905000; GO:1905031; GO:2000179; GO:2001046; GO:2001224	SUBCELLULAR LOCATION: Cytoplasm, cell cortex {ECO:0000269|PubMed:16291724}. Cytoplasm, cytoskeleton {ECO:0000250|UniProtKB:Q8BTM8}. Perikaryon {ECO:0000250|UniProtKB:Q8BTM8}. Cell projection, growth cone {ECO:0000250|UniProtKB:Q8BTM8}. Note=Colocalizes with CPMR1 in the central region of DRG neuron growth cone (By similarity). Following SEMA3A stimulation of DRG neurons, colocalizes with F-actin (By similarity). {ECO:0000250|UniProtKB:Q8BTM8}.	Filamin-A OS=Homo sapiens OX=9606 GN=FLNA PE=1 SV=4 - [FLNA_HUMAN]	1.13	1	2	2	5	0	9.28466e+06	9.99209e+06		0			3.0735	1.13	2	4	5.82328	0.72	1	1	2647	280.564	6.06201
P15328	FOLR1	Folate receptor alpha (FR-alpha) (Adult folate-binding protein) (FBP) (Folate receptor 1) (Folate receptor, adult) (KB cells FBP) (Ovarian tumor-associated antigen MOv18)	FUNCTION: Binds to folate and reduced folic acid derivatives and mediates delivery of 5-methyltetrahydrofolate and folate analogs into the interior of cells. Has high affinity for folate and folic acid analogs at neutral pH. Exposure to slightly acidic pH after receptor endocytosis triggers a conformation change that strongly reduces its affinity for folates and mediates their release. Required for normal embryonic development and normal cell proliferation. {ECO:0000269|PubMed:23851396, ECO:0000269|PubMed:23934049, ECO:0000269|PubMed:2527252, ECO:0000269|PubMed:8033114, ECO:0000269|PubMed:8567728}.	anterior neural tube closure [GO:0061713]; axon regeneration [GO:0031103]; cardiac neural crest cell migration involved in outflow tract morphogenesis [GO:0003253]; cellular response to folic acid [GO:0071231]; COPII vesicle coating [GO:0048208]; endoplasmic reticulum to Golgi vesicle-mediated transport [GO:0006888]; folate import across plasma membrane [GO:1904447]; folic acid metabolic process [GO:0046655]; folic acid transport [GO:0015884]; heart looping [GO:0001947]; neural crest cell migration involved in heart formation [GO:0003147]; pharyngeal arch artery morphogenesis [GO:0061626]; receptor-mediated endocytosis [GO:0006898]; regulation of canonical Wnt signaling pathway [GO:0060828]; regulation of transforming growth factor beta receptor signaling pathway [GO:0017015]	anchored component of external side of plasma membrane [GO:0031362]; apical plasma membrane [GO:0016324]; basolateral plasma membrane [GO:0016323]; brush border membrane [GO:0031526]; cell surface [GO:0009986]; clathrin-coated vesicle [GO:0030136]; endoplasmic reticulum-Golgi intermediate compartment membrane [GO:0033116]; endoplasmic reticulum membrane [GO:0005789]; endosome [GO:0005768]; ER to Golgi transport vesicle membrane [GO:0012507]; extracellular exosome [GO:0070062]; Golgi membrane [GO:0000139]; membrane [GO:0016020]; nucleus [GO:0005634]; plasma membrane [GO:0005886]; transport vesicle [GO:0030133]	anchored component of external side of plasma membrane [GO:0031362]; apical plasma membrane [GO:0016324]; basolateral plasma membrane [GO:0016323]; brush border membrane [GO:0031526]; cell surface [GO:0009986]; clathrin-coated vesicle [GO:0030136]; endoplasmic reticulum membrane [GO:0005789]; endoplasmic reticulum-Golgi intermediate compartment membrane [GO:0033116]; endosome [GO:0005768]; ER to Golgi transport vesicle membrane [GO:0012507]; extracellular exosome [GO:0070062]; Golgi membrane [GO:0000139]; membrane [GO:0016020]; nucleus [GO:0005634]; plasma membrane [GO:0005886]; transport vesicle [GO:0030133]; drug binding [GO:0008144]; folic acid binding [GO:0005542]; folic acid receptor activity [GO:0061714]; methotrexate binding [GO:0051870]; signaling receptor activity [GO:0038023]; anterior neural tube closure [GO:0061713]; axon regeneration [GO:0031103]; cardiac neural crest cell migration involved in outflow tract morphogenesis [GO:0003253]; cellular response to folic acid [GO:0071231]; COPII vesicle coating [GO:0048208]; endoplasmic reticulum to Golgi vesicle-mediated transport [GO:0006888]; folate import across plasma membrane [GO:1904447]; folic acid metabolic process [GO:0046655]; folic acid transport [GO:0015884]; heart looping [GO:0001947]; neural crest cell migration involved in heart formation [GO:0003147]; pharyngeal arch artery morphogenesis [GO:0061626]; receptor-mediated endocytosis [GO:0006898]; regulation of canonical Wnt signaling pathway [GO:0060828]; regulation of transforming growth factor beta receptor signaling pathway [GO:0017015]	drug binding [GO:0008144]; folic acid binding [GO:0005542]; folic acid receptor activity [GO:0061714]; methotrexate binding [GO:0051870]; signaling receptor activity [GO:0038023]	GO:0000139; GO:0001947; GO:0003147; GO:0003253; GO:0005542; GO:0005634; GO:0005768; GO:0005789; GO:0005886; GO:0006888; GO:0006898; GO:0008144; GO:0009986; GO:0012507; GO:0015884; GO:0016020; GO:0016323; GO:0016324; GO:0017015; GO:0030133; GO:0030136; GO:0031103; GO:0031362; GO:0031526; GO:0033116; GO:0038023; GO:0046655; GO:0048208; GO:0051870; GO:0060828; GO:0061626; GO:0061713; GO:0061714; GO:0070062; GO:0071231; GO:1904447	SUBCELLULAR LOCATION: Cell membrane; Lipid-anchor, GPI-anchor. Secreted {ECO:0000305}. Cytoplasmic vesicle. Cytoplasmic vesicle, clathrin-coated vesicle. Endosome. Apical cell membrane {ECO:0000250}. Note=Endocytosed into cytoplasmic vesicles and then recycled to the cell membrane.	Folate receptor alpha OS=Homo sapiens OX=9606 GN=FOLR1 PE=1 SV=3 - [FOLR1_HUMAN]	7.39	1	2	2	2	0	5.94875e+06	0		0			0	7.39	2	2		0			257	29.7992	7.97217
P51114	FXR1	Fragile X mental retardation syndrome-related protein 1 (hFXR1p)	FUNCTION: RNA-binding protein required for embryonic and postnatal development of muscle tissue. May regulate intracellular transport and local translation of certain mRNAs (By similarity). {ECO:0000250}.	apoptotic process [GO:0006915]; cell differentiation [GO:0030154]; muscle organ development [GO:0007517]; negative regulation of translation [GO:0017148]; positive regulation of gene silencing by miRNA [GO:2000637]; positive regulation of protein phosphorylation [GO:0001934]; positive regulation of response to DNA damage stimulus [GO:2001022]; positive regulation of translation [GO:0045727]; regulation of alternative mRNA splicing, via spliceosome [GO:0000381]; regulation of filopodium assembly [GO:0051489]; regulation of mRNA stability [GO:0043488]	axon [GO:0030424]; costamere [GO:0043034]; cytoplasm [GO:0005737]; cytoplasmic ribonucleoprotein granule [GO:0036464]; cytosol [GO:0005829]; dendritic filopodium [GO:1902737]; dendritic spine [GO:0043197]; dendritic spine neck [GO:0044326]; glutamatergic synapse [GO:0098978]; growth cone [GO:0030426]; membrane [GO:0016020]; neuronal cell body [GO:0043025]; nucleolus [GO:0005730]; nucleus [GO:0005634]; perinuclear region of cytoplasm [GO:0048471]; polysome [GO:0005844]; postsynaptic density [GO:0014069]; presynapse [GO:0098793]; ribonucleoprotein granule [GO:0035770]	axon [GO:0030424]; costamere [GO:0043034]; cytoplasm [GO:0005737]; cytoplasmic ribonucleoprotein granule [GO:0036464]; cytosol [GO:0005829]; dendritic filopodium [GO:1902737]; dendritic spine [GO:0043197]; dendritic spine neck [GO:0044326]; glutamatergic synapse [GO:0098978]; growth cone [GO:0030426]; membrane [GO:0016020]; neuronal cell body [GO:0043025]; nucleolus [GO:0005730]; nucleus [GO:0005634]; perinuclear region of cytoplasm [GO:0048471]; polysome [GO:0005844]; postsynaptic density [GO:0014069]; presynapse [GO:0098793]; ribonucleoprotein granule [GO:0035770]; mRNA 3'-UTR binding [GO:0003730]; mRNA binding [GO:0003729]; protein heterodimerization activity [GO:0046982]; protein homodimerization activity [GO:0042803]; RNA binding [GO:0003723]; RNA strand annealing activity [GO:0033592]; translation regulator activity [GO:0045182]; apoptotic process [GO:0006915]; cell differentiation [GO:0030154]; muscle organ development [GO:0007517]; negative regulation of translation [GO:0017148]; positive regulation of gene silencing by miRNA [GO:2000637]; positive regulation of protein phosphorylation [GO:0001934]; positive regulation of response to DNA damage stimulus [GO:2001022]; positive regulation of translation [GO:0045727]; regulation of alternative mRNA splicing, via spliceosome [GO:0000381]; regulation of filopodium assembly [GO:0051489]; regulation of mRNA stability [GO:0043488]	mRNA 3'-UTR binding [GO:0003730]; mRNA binding [GO:0003729]; protein heterodimerization activity [GO:0046982]; protein homodimerization activity [GO:0042803]; RNA binding [GO:0003723]; RNA strand annealing activity [GO:0033592]; translation regulator activity [GO:0045182]	GO:0000381; GO:0001934; GO:0003723; GO:0003729; GO:0003730; GO:0005634; GO:0005730; GO:0005737; GO:0005829; GO:0005844; GO:0006915; GO:0007517; GO:0014069; GO:0016020; GO:0017148; GO:0030154; GO:0030424; GO:0030426; GO:0033592; GO:0035770; GO:0036464; GO:0042803; GO:0043025; GO:0043034; GO:0043197; GO:0043488; GO:0044326; GO:0045182; GO:0045727; GO:0046982; GO:0048471; GO:0051489; GO:0098793; GO:0098978; GO:1902737; GO:2000637; GO:2001022	SUBCELLULAR LOCATION: Cytoplasm {ECO:0000269|PubMed:7781595}.	Fragile X mental retardation syndrome-related protein 1 OS=Homo sapiens OX=9606 GN=FXR1 PE=1 SV=3 - [FXR1_HUMAN]	12.4	1	7	8	20	0	5.44947e+07	3.04718e+07		0			23.8476	9.02	6	11	14.3284	10.79	6	9	621	69.6779	6.15088
P51116	FXR2	Fragile X mental retardation syndrome-related protein 2	FUNCTION: RNA-binding protein.	negative regulation of translation [GO:0017148]; positive regulation of protein phosphorylation [GO:0001934]; positive regulation of response to DNA damage stimulus [GO:2001022]; positive regulation of translation [GO:0045727]; regulation of alternative mRNA splicing, via spliceosome [GO:0000381]; regulation of filopodium assembly [GO:0051489]; regulation of mRNA stability [GO:0043488]	axon [GO:0030424]; cytoplasm [GO:0005737]; cytoplasmic ribonucleoprotein granule [GO:0036464]; cytosol [GO:0005829]; cytosolic large ribosomal subunit [GO:0022625]; dendritic filopodium [GO:1902737]; dendritic spine [GO:0043197]; dendritic spine neck [GO:0044326]; growth cone [GO:0030426]; membrane [GO:0016020]; neuronal cell body [GO:0043025]; nucleus [GO:0005634]; polysome [GO:0005844]; postsynaptic density [GO:0014069]; presynapse [GO:0098793]; ribonucleoprotein granule [GO:0035770]	axon [GO:0030424]; cytoplasm [GO:0005737]; cytoplasmic ribonucleoprotein granule [GO:0036464]; cytosol [GO:0005829]; cytosolic large ribosomal subunit [GO:0022625]; dendritic filopodium [GO:1902737]; dendritic spine [GO:0043197]; dendritic spine neck [GO:0044326]; growth cone [GO:0030426]; membrane [GO:0016020]; neuronal cell body [GO:0043025]; nucleus [GO:0005634]; polysome [GO:0005844]; postsynaptic density [GO:0014069]; presynapse [GO:0098793]; ribonucleoprotein granule [GO:0035770]; identical protein binding [GO:0042802]; mRNA 3'-UTR binding [GO:0003730]; mRNA binding [GO:0003729]; protein heterodimerization activity [GO:0046982]; protein homodimerization activity [GO:0042803]; RNA binding [GO:0003723]; translation regulator activity [GO:0045182]; negative regulation of translation [GO:0017148]; positive regulation of protein phosphorylation [GO:0001934]; positive regulation of response to DNA damage stimulus [GO:2001022]; positive regulation of translation [GO:0045727]; regulation of alternative mRNA splicing, via spliceosome [GO:0000381]; regulation of filopodium assembly [GO:0051489]; regulation of mRNA stability [GO:0043488]	identical protein binding [GO:0042802]; mRNA 3'-UTR binding [GO:0003730]; mRNA binding [GO:0003729]; protein heterodimerization activity [GO:0046982]; protein homodimerization activity [GO:0042803]; RNA binding [GO:0003723]; translation regulator activity [GO:0045182]	GO:0000381; GO:0001934; GO:0003723; GO:0003729; GO:0003730; GO:0005634; GO:0005737; GO:0005829; GO:0005844; GO:0014069; GO:0016020; GO:0017148; GO:0022625; GO:0030424; GO:0030426; GO:0035770; GO:0036464; GO:0042802; GO:0042803; GO:0043025; GO:0043197; GO:0043488; GO:0044326; GO:0045182; GO:0045727; GO:0046982; GO:0051489; GO:0098793; GO:1902737; GO:2001022	SUBCELLULAR LOCATION: Cytoplasm.	Fragile X mental retardation syndrome-related protein 2 OS=Homo sapiens OX=9606 GN=FXR2 PE=1 SV=2 - [FXR2_HUMAN]	22.88	1	9	10	31	0	8.89569e+07	4.96796e+07		0			38.6335	20.95	9	18	21.7492	15.16	7	13	673	74.178	6.22705
Q16666	IF16	Gamma-interferon-inducible protein 16 (Ifi-16) (Interferon-inducible myeloid differentiation transcriptional activator)	FUNCTION: Binds double-stranded DNA. Binds preferentially to supercoiled DNA and cruciform DNA structures. Seems to be involved in transcriptional regulation. May function as a transcriptional repressor. Could have a role in the regulation of hematopoietic differentiation through activation of unknown target genes. Controls cellular proliferation by modulating the functions of cell cycle regulatory factors including p53/TP53 and the retinoblastoma protein. May be involved in TP53-mediated transcriptional activation by enhancing TP53 sequence-specific DNA binding and modulating TP53 phosphorylation status. Seems to be involved in energy-level-dependent activation of the ATM/ AMPK/TP53 pathway coupled to regulation of autophagy. May be involved in regulation of TP53-mediated cell death also involving BRCA1. May be involved in the senescence of prostate epithelial cells. Involved in innate immune response by recognizing viral dsDNA in the cytosol and probably in the nucleus. After binding to viral DNA in the cytoplasm recruits TMEM173/STING and mediates the induction of IFN-beta. Has anti-inflammatory activity and inhibits the activation of the AIM2 inflammasome, probably via association with AIM2. Proposed to bind viral DNA in the nucleus, such as of Kaposi's sarcoma-associated herpesvirus, and to induce the formation of nuclear caspase-1-activating inflammasome formation via association with PYCARD. Inhibits replication of herpesviruses such as human cytomegalovirus (HCMV) probably by interfering with promoter recruitment of members of the Sp1 family of transcription factors. Necessary to activate the IRF3 signaling cascade during human herpes simplex virus 1 (HHV-1) infection and promotes the assembly of heterochromatin on herpesviral DNA and inhibition of viral immediate-early gene expression and replication. Involved in the MTA1-mediated epigenetic regulation of ESR1 expression in breast cancer. {ECO:0000269|PubMed:11146555, ECO:0000269|PubMed:12894224, ECO:0000269|PubMed:14654789, ECO:0000269|PubMed:20890285, ECO:0000269|PubMed:21573174, ECO:0000269|PubMed:21575908, ECO:0000269|PubMed:22046441, ECO:0000269|PubMed:22291595, ECO:0000269|PubMed:23027953, ECO:0000269|PubMed:24198334, ECO:0000269|PubMed:24413532, ECO:0000269|PubMed:9642285}.	activation of cysteine-type endopeptidase activity [GO:0097202]; activation of innate immune response [GO:0002218]; autophagy [GO:0006914]; cellular response to glucose starvation [GO:0042149]; cellular response to interferon-beta [GO:0035458]; cellular response to ionizing radiation [GO:0071479]; defense response to virus [GO:0051607]; inflammatory response [GO:0006954]; innate immune response [GO:0045087]; intrinsic apoptotic signaling pathway by p53 class mediator [GO:0072332]; intrinsic apoptotic signaling pathway in response to DNA damage by p53 class mediator [GO:0042771]; monocyte differentiation [GO:0030224]; myeloid cell differentiation [GO:0030099]; negative regulation of cysteine-type endopeptidase activity [GO:2000117]; negative regulation of DNA binding [GO:0043392]; negative regulation of innate immune response [GO:0045824]; negative regulation of transcription, DNA-templated [GO:0045892]; negative regulation of transcription by RNA polymerase II [GO:0000122]; negative regulation of viral genome replication [GO:0045071]; positive regulation of cytokine production [GO:0001819]; positive regulation of interleukin-1 beta production [GO:0032731]; positive regulation of transcription by RNA polymerase II [GO:0045944]; positive regulation of type I interferon production [GO:0032481]; regulation of autophagy [GO:0010506]; regulation of gene expression, epigenetic [GO:0040029]	cytosol [GO:0005829]; membrane [GO:0016020]; nuclear speck [GO:0016607]; nucleolus [GO:0005730]; nucleoplasm [GO:0005654]; nucleus [GO:0005634]	cytosol [GO:0005829]; membrane [GO:0016020]; nuclear speck [GO:0016607]; nucleolus [GO:0005730]; nucleoplasm [GO:0005654]; nucleus [GO:0005634]; DNA-binding transcription repressor activity, RNA polymerase II-specific [GO:0001227]; double-stranded DNA binding [GO:0003690]; identical protein binding [GO:0042802]; RNA binding [GO:0003723]; RNA polymerase II cis-regulatory region sequence-specific DNA binding [GO:0000978]; transcription factor binding [GO:0008134]; activation of cysteine-type endopeptidase activity [GO:0097202]; activation of innate immune response [GO:0002218]; autophagy [GO:0006914]; cellular response to glucose starvation [GO:0042149]; cellular response to interferon-beta [GO:0035458]; cellular response to ionizing radiation [GO:0071479]; defense response to virus [GO:0051607]; inflammatory response [GO:0006954]; innate immune response [GO:0045087]; intrinsic apoptotic signaling pathway by p53 class mediator [GO:0072332]; intrinsic apoptotic signaling pathway in response to DNA damage by p53 class mediator [GO:0042771]; monocyte differentiation [GO:0030224]; myeloid cell differentiation [GO:0030099]; negative regulation of cysteine-type endopeptidase activity [GO:2000117]; negative regulation of DNA binding [GO:0043392]; negative regulation of innate immune response [GO:0045824]; negative regulation of transcription by RNA polymerase II [GO:0000122]; negative regulation of transcription, DNA-templated [GO:0045892]; negative regulation of viral genome replication [GO:0045071]; positive regulation of cytokine production [GO:0001819]; positive regulation of interleukin-1 beta production [GO:0032731]; positive regulation of transcription by RNA polymerase II [GO:0045944]; positive regulation of type I interferon production [GO:0032481]; regulation of autophagy [GO:0010506]; regulation of gene expression, epigenetic [GO:0040029]	DNA-binding transcription repressor activity, RNA polymerase II-specific [GO:0001227]; double-stranded DNA binding [GO:0003690]; identical protein binding [GO:0042802]; RNA binding [GO:0003723]; RNA polymerase II cis-regulatory region sequence-specific DNA binding [GO:0000978]; transcription factor binding [GO:0008134]	GO:0000122; GO:0000978; GO:0001227; GO:0001819; GO:0002218; GO:0003690; GO:0003723; GO:0005634; GO:0005654; GO:0005730; GO:0005829; GO:0006914; GO:0006954; GO:0008134; GO:0010506; GO:0016020; GO:0016607; GO:0030099; GO:0030224; GO:0032481; GO:0032731; GO:0035458; GO:0040029; GO:0042149; GO:0042771; GO:0042802; GO:0043392; GO:0045071; GO:0045087; GO:0045824; GO:0045892; GO:0045944; GO:0051607; GO:0071479; GO:0072332; GO:0097202; GO:2000117	SUBCELLULAR LOCATION: Nucleus. Cytoplasm. Note=Cellular distribution is dependent on the acetylation status of the multipartite nuclear localization signal (NLS); NLS acetylation promotes cytoplasmic localization. Localizes in the nucleus during human herpes simplex virus 1 (HHV-1) infection.	Gamma-interferon-inducible protein 16 OS=Homo sapiens OX=9606 GN=IFI16 PE=1 SV=3 - [IF16_HUMAN]	2.04	1	1	1	2	0	8.05983e+06	3.28581e+06		0			0	2.04	1	1	2.37698	2.04	1	1	785	88.1994	9.27588
P78347	GTF2I	General transcription factor II-I (GTFII-I) (TFII-I) (Bruton tyrosine kinase-associated protein 135) (BAP-135) (BTK-associated protein 135) (SRF-Phox1-interacting protein) (SPIN) (Williams-Beuren syndrome chromosomal region 6 protein)	FUNCTION: Interacts with the basal transcription machinery by coordinating the formation of a multiprotein complex at the C-FOS promoter, and linking specific signal responsive activator complexes. Promotes the formation of stable high-order complexes of SRF and PHOX1 and interacts cooperatively with PHOX1 to promote serum-inducible transcription of a reporter gene deriven by the C-FOS serum response element (SRE). Acts as a coregulator for USF1 by binding independently two promoter elements, a pyrimidine-rich initiator (Inr) and an upstream E-box. Required for the formation of functional ARID3A DNA-binding complexes and for activation of immunoglobulin heavy-chain transcription upon B-lymphocyte activation. {ECO:0000269|PubMed:10373551, ECO:0000269|PubMed:11373296, ECO:0000269|PubMed:16738337}.	negative regulation of angiogenesis [GO:0016525]; negative regulation of cytosolic calcium ion concentration [GO:0051481]; signal transduction [GO:0007165]; transcription by RNA polymerase II [GO:0006366]; transcription initiation from RNA polymerase II promoter [GO:0006367]	cell [GO:0005623]; cytoplasm [GO:0005737]; membrane [GO:0016020]; nucleoplasm [GO:0005654]; nucleus [GO:0005634]	cell [GO:0005623]; cytoplasm [GO:0005737]; membrane [GO:0016020]; nucleoplasm [GO:0005654]; nucleus [GO:0005634]; DNA binding [GO:0003677]; DNA-binding transcription factor activity [GO:0003700]; negative regulation of angiogenesis [GO:0016525]; negative regulation of cytosolic calcium ion concentration [GO:0051481]; signal transduction [GO:0007165]; transcription by RNA polymerase II [GO:0006366]; transcription initiation from RNA polymerase II promoter [GO:0006367]	DNA binding [GO:0003677]; DNA-binding transcription factor activity [GO:0003700]	GO:0003677; GO:0003700; GO:0005623; GO:0005634; GO:0005654; GO:0005737; GO:0006366; GO:0006367; GO:0007165; GO:0016020; GO:0016525; GO:0051481	SUBCELLULAR LOCATION: Cytoplasm {ECO:0000269|PubMed:10373551}. Nucleus {ECO:0000255|PROSITE-ProRule:PRU00484, ECO:0000269|PubMed:10373551}. Note=Colocalizes with BTK in the cytoplasm.	General transcription factor II-I OS=Homo sapiens OX=9606 GN=GTF2I PE=1 SV=2 - [GTF2I_HUMAN]	11.32	3	11	11	43	0	7.11714e+07	3.9788e+07		0			43.1437	10.72	10	24	31.8712	9.22	9	19	998	112.346	6.39209
P35052	GPC1	Glypican-1 [Cleaved into: Secreted glypican-1]	FUNCTION: Cell surface proteoglycan that bears heparan sulfate. Binds, via the heparan sulfate side chains, alpha-4 (V) collagen and participates in Schwann cell myelination (By similarity). May act as a catalyst in increasing the rate of conversion of prion protein PRPN(C) to PRNP(Sc) via associating (via the heparan sulfate side chains) with both forms of PRPN, targeting them to lipid rafts and facilitating their interaction. Required for proper skeletal muscle differentiation by sequestering FGF2 in lipid rafts preventing its binding to receptors (FGFRs) and inhibiting the FGF-mediated signaling. {ECO:0000250, ECO:0000269|PubMed:19936054, ECO:0000269|PubMed:21642435}.	axon guidance [GO:0007411]; cell migration [GO:0016477]; glycosaminoglycan biosynthetic process [GO:0006024]; glycosaminoglycan catabolic process [GO:0006027]; heparan sulfate proteoglycan catabolic process [GO:0030200]; leukocyte migration [GO:0050900]; myelin assembly [GO:0032288]; negative regulation of fibroblast growth factor receptor signaling pathway [GO:0040037]; positive regulation of skeletal muscle cell differentiation [GO:2001016]; regulation of protein localization to membrane [GO:1905475]; retinoid metabolic process [GO:0001523]; Schwann cell differentiation [GO:0014037]	anchored component of plasma membrane [GO:0046658]; cell surface [GO:0009986]; collagen-containing extracellular matrix [GO:0062023]; cytosol [GO:0005829]; endosome [GO:0005768]; extracellular exosome [GO:0070062]; extracellular matrix [GO:0031012]; extracellular region [GO:0005576]; extracellular space [GO:0005615]; Golgi lumen [GO:0005796]; intrinsic component of plasma membrane [GO:0031226]; lysosomal lumen [GO:0043202]; membrane raft [GO:0045121]; nucleoplasm [GO:0005654]; plasma membrane [GO:0005886]; synapse [GO:0045202]	anchored component of plasma membrane [GO:0046658]; cell surface [GO:0009986]; collagen-containing extracellular matrix [GO:0062023]; cytosol [GO:0005829]; endosome [GO:0005768]; extracellular exosome [GO:0070062]; extracellular matrix [GO:0031012]; extracellular region [GO:0005576]; extracellular space [GO:0005615]; Golgi lumen [GO:0005796]; intrinsic component of plasma membrane [GO:0031226]; lysosomal lumen [GO:0043202]; membrane raft [GO:0045121]; nucleoplasm [GO:0005654]; plasma membrane [GO:0005886]; synapse [GO:0045202]; copper ion binding [GO:0005507]; fibroblast growth factor binding [GO:0017134]; laminin binding [GO:0043236]; axon guidance [GO:0007411]; cell migration [GO:0016477]; glycosaminoglycan biosynthetic process [GO:0006024]; glycosaminoglycan catabolic process [GO:0006027]; heparan sulfate proteoglycan catabolic process [GO:0030200]; leukocyte migration [GO:0050900]; myelin assembly [GO:0032288]; negative regulation of fibroblast growth factor receptor signaling pathway [GO:0040037]; positive regulation of skeletal muscle cell differentiation [GO:2001016]; regulation of protein localization to membrane [GO:1905475]; retinoid metabolic process [GO:0001523]; Schwann cell differentiation [GO:0014037]	copper ion binding [GO:0005507]; fibroblast growth factor binding [GO:0017134]; laminin binding [GO:0043236]	GO:0001523; GO:0005507; GO:0005576; GO:0005615; GO:0005654; GO:0005768; GO:0005796; GO:0005829; GO:0005886; GO:0006024; GO:0006027; GO:0007411; GO:0009986; GO:0014037; GO:0016477; GO:0017134; GO:0030200; GO:0031012; GO:0031226; GO:0032288; GO:0040037; GO:0043202; GO:0043236; GO:0045121; GO:0045202; GO:0046658; GO:0050900; GO:0062023; GO:0070062; GO:1905475; GO:2001016	SUBCELLULAR LOCATION: Cell membrane; Lipid-anchor, GPI-anchor; Extracellular side. Endosome. Note=S-nitrosylated form recycled in endosomes. Localizes to CAV1-containing vesicles close to the cell surface. Cleavage of heparan sulfate side chains takes place mainly in late endosomes. Associates with both forms of PRNP in lipid rafts. Colocalizes with APP in perinuclear compartments and with CP in intracellular compartments. Associates with fibrillar APP amyloid-beta peptides in lipid rafts in Alzheimer disease brains.; SUBCELLULAR LOCATION: [Secreted glypican-1]: Secreted, extracellular space.	Glypican-1 OS=Homo sapiens OX=9606 GN=GPC1 PE=1 SV=2 - [GPC1_HUMAN]	10.04	1	5	5	14	0	3.62679e+07	1.83092e+07		0			12.3273	6.99	3	6	10.1772	7.53	4	8	558	61.641	7.29834
Q92896	GSLG1	Golgi apparatus protein 1 (CFR-1) (Cysteine-rich fibroblast growth factor receptor) (E-selectin ligand 1) (ESL-1) (Golgi sialoglycoprotein MG-160)	FUNCTION: Binds fibroblast growth factor and E-selectin (cell-adhesion lectin on endothelial cells mediating the binding of neutrophils). {ECO:0000269|PubMed:8985126}.	bone morphogenesis [GO:0060349]; leukocyte migration [GO:0050900]; negative regulation of protein processing [GO:0010955]; negative regulation of transforming growth factor beta receptor signaling pathway [GO:0030512]; regulation of chondrocyte differentiation [GO:0032330]	cell junction [GO:0030054]; cytoskeleton [GO:0005856]; extracellular exosome [GO:0070062]; extracellular matrix [GO:0031012]; Golgi apparatus [GO:0005794]; Golgi membrane [GO:0000139]; integral component of membrane [GO:0016021]; membrane [GO:0016020]; plasma membrane [GO:0005886]; postsynaptic Golgi apparatus [GO:0150051]	cell junction [GO:0030054]; cytoskeleton [GO:0005856]; extracellular exosome [GO:0070062]; extracellular matrix [GO:0031012]; Golgi apparatus [GO:0005794]; Golgi membrane [GO:0000139]; integral component of membrane [GO:0016021]; membrane [GO:0016020]; plasma membrane [GO:0005886]; postsynaptic Golgi apparatus [GO:0150051]; fibroblast growth factor binding [GO:0017134]; signaling receptor binding [GO:0005102]; bone morphogenesis [GO:0060349]; leukocyte migration [GO:0050900]; negative regulation of protein processing [GO:0010955]; negative regulation of transforming growth factor beta receptor signaling pathway [GO:0030512]; regulation of chondrocyte differentiation [GO:0032330]	fibroblast growth factor binding [GO:0017134]; signaling receptor binding [GO:0005102]	GO:0000139; GO:0005102; GO:0005794; GO:0005856; GO:0005886; GO:0010955; GO:0016020; GO:0016021; GO:0017134; GO:0030054; GO:0030512; GO:0031012; GO:0032330; GO:0050900; GO:0060349; GO:0070062; GO:0150051	SUBCELLULAR LOCATION: Golgi apparatus membrane {ECO:0000269|PubMed:2355176}; Single-pass type I membrane protein {ECO:0000255}. Postsynaptic Golgi apparatus {ECO:0000250|UniProtKB:Q62638}. Cytoplasm, cytoskeleton, microtubule organizing center {ECO:0000250|UniProtKB:Q62638}. Note=Golgi medial cisternae. Localizes to the postsynaptic Golgi apparatus region, also named Golgi outpost, which shapes dendrite morphology by functioning as sites of acentrosomal microtubule nucleation. {ECO:0000250|UniProtKB:Q62638}.	Golgi apparatus protein 1 OS=Homo sapiens OX=9606 GN=GLG1 PE=1 SV=2 - [GSLG1_HUMAN]	9.75	1	11	11	19	0	5.03469e+07	2.39415e+07		0			21.4866	9.08	10	12	8.94069	4.58	5	7	1179	134.464	6.90283
Q6Y7W6	GGYF2	GRB10-interacting GYF protein 2 (PERQ amino acid-rich with GYF domain-containing protein 2) (Trinucleotide repeat-containing gene 15 protein)	FUNCTION: Key component of the 4EHP-GYF2 complex, a multiprotein complex that acts as a repressor of translation initiation (PubMed:22751931). In 4EHP-GYF2 the complex, acts as a factor that bridges EIF4E2 to ZFP36/TTP, linking translation repression with mRNA decay (By similarity). May act cooperatively with GRB10 to regulate tyrosine kinase receptor signaling, including IGF1 and insulin receptors (PubMed:12771153). {ECO:0000250|UniProtKB:Q6Y7W8, ECO:0000269|PubMed:12771153, ECO:0000269|PubMed:22751931}.	adult locomotory behavior [GO:0008344]; cellular protein metabolic process [GO:0044267]; feeding behavior [GO:0007631]; homeostasis of number of cells within a tissue [GO:0048873]; insulin-like growth factor receptor signaling pathway [GO:0048009]; mitotic G1 DNA damage checkpoint [GO:0031571]; mRNA destabilization [GO:0061157]; multicellular organism growth [GO:0035264]; musculoskeletal movement [GO:0050881]; negative regulation of translation [GO:0017148]; neuromuscular process controlling balance [GO:0050885]; post-embryonic development [GO:0009791]; posttranscriptional gene silencing [GO:0016441]; spinal cord motor neuron differentiation [GO:0021522]	cytoplasmic stress granule [GO:0010494]; cytosol [GO:0005829]; endoplasmic reticulum [GO:0005783]; endosome [GO:0005768]; Golgi apparatus [GO:0005794]; integral component of membrane [GO:0016021]; membrane [GO:0016020]; perikaryon [GO:0043204]; protein-containing complex [GO:0032991]; proximal dendrite [GO:1990635]	cytoplasmic stress granule [GO:0010494]; cytosol [GO:0005829]; endoplasmic reticulum [GO:0005783]; endosome [GO:0005768]; Golgi apparatus [GO:0005794]; integral component of membrane [GO:0016021]; membrane [GO:0016020]; perikaryon [GO:0043204]; protein-containing complex [GO:0032991]; proximal dendrite [GO:1990635]; cadherin binding [GO:0045296]; proline-rich region binding [GO:0070064]; RNA binding [GO:0003723]; adult locomotory behavior [GO:0008344]; cellular protein metabolic process [GO:0044267]; feeding behavior [GO:0007631]; homeostasis of number of cells within a tissue [GO:0048873]; insulin-like growth factor receptor signaling pathway [GO:0048009]; mitotic G1 DNA damage checkpoint [GO:0031571]; mRNA destabilization [GO:0061157]; multicellular organism growth [GO:0035264]; musculoskeletal movement [GO:0050881]; negative regulation of translation [GO:0017148]; neuromuscular process controlling balance [GO:0050885]; post-embryonic development [GO:0009791]; posttranscriptional gene silencing [GO:0016441]; spinal cord motor neuron differentiation [GO:0021522]	cadherin binding [GO:0045296]; proline-rich region binding [GO:0070064]; RNA binding [GO:0003723]	GO:0003723; GO:0005768; GO:0005783; GO:0005794; GO:0005829; GO:0007631; GO:0008344; GO:0009791; GO:0010494; GO:0016020; GO:0016021; GO:0016441; GO:0017148; GO:0021522; GO:0031571; GO:0032991; GO:0035264; GO:0043204; GO:0044267; GO:0045296; GO:0048009; GO:0048873; GO:0050881; GO:0050885; GO:0061157; GO:0070064; GO:1990635		GRB10-interacting GYF protein 2 OS=Homo sapiens OX=9606 GN=GIGYF2 PE=1 SV=1 - [GGYF2_HUMAN]	1.31	1	1	1	1	0	0	1.15387e+06		0				0			0	1.31	1	1	1299	149.978	5.5415
Q9UBI6	GBG12	Guanine nucleotide-binding protein G(I)/G(S)/G(O) subunit gamma-12	FUNCTION: Guanine nucleotide-binding proteins (G proteins) are involved as a modulator or transducer in various transmembrane signaling systems. The beta and gamma chains are required for the GTPase activity, for replacement of GDP by GTP, and for G protein-effector interaction.	cerebral cortex development [GO:0021987]; G protein-coupled receptor signaling pathway [GO:0007186]; response to lipopolysaccharide [GO:0032496]; signal transduction [GO:0007165]	actin filament [GO:0005884]; extracellular exosome [GO:0070062]; G-protein beta/gamma-subunit complex [GO:0031680]; heterotrimeric G-protein complex [GO:0005834]; plasma membrane [GO:0005886]	actin filament [GO:0005884]; extracellular exosome [GO:0070062]; G-protein beta/gamma-subunit complex [GO:0031680]; heterotrimeric G-protein complex [GO:0005834]; plasma membrane [GO:0005886]; G-protein beta-subunit binding [GO:0031681]; GTPase activity [GO:0003924]; PDZ domain binding [GO:0030165]; phosphate ion binding [GO:0042301]; cerebral cortex development [GO:0021987]; G protein-coupled receptor signaling pathway [GO:0007186]; response to lipopolysaccharide [GO:0032496]; signal transduction [GO:0007165]	G-protein beta-subunit binding [GO:0031681]; GTPase activity [GO:0003924]; PDZ domain binding [GO:0030165]; phosphate ion binding [GO:0042301]	GO:0003924; GO:0005834; GO:0005884; GO:0005886; GO:0007165; GO:0007186; GO:0021987; GO:0030165; GO:0031680; GO:0031681; GO:0032496; GO:0042301; GO:0070062	SUBCELLULAR LOCATION: Cell membrane {ECO:0000305}; Lipid-anchor {ECO:0000305}; Cytoplasmic side {ECO:0000305}.	Guanine nucleotide-binding protein G(I)/G(S)/G(O) subunit gamma-12 OS=Homo sapiens OX=9606 GN=GNG12 PE=1 SV=3 - [GBG12_HUMAN]	9.72	1	1	1	1	0	12623132	0		0			2.12437	9.72	1	1					72	8.00117	8.96826
P16520	GBB3	Guanine nucleotide-binding protein G(I)/G(S)/G(T) subunit beta-3 (Transducin beta chain 3)	FUNCTION: Guanine nucleotide-binding proteins (G proteins) are involved as a modulator or transducer in various transmembrane signaling systems. The beta and gamma chains are required for the GTPase activity, for replacement of GDP by GTP, and for G protein-effector interaction.	cell volume homeostasis [GO:0006884]; G protein-coupled receptor signaling pathway [GO:0007186]; protein folding [GO:0006457]; regulation of blood pressure [GO:0008217]; regulation of cholesterol metabolic process [GO:0090181]; regulation of fat cell differentiation [GO:0045598]; regulation of gene expression [GO:0010468]; regulation of glucose metabolic process [GO:0010906]; regulation of hormone metabolic process [GO:0032350]; regulation of phospholipid metabolic process [GO:1903725]; regulation of triglyceride metabolic process [GO:0090207]	cell [GO:0005623]; cell body [GO:0044297]; cytosol [GO:0005829]; dendrite [GO:0030425]; extracellular exosome [GO:0070062]; plasma membrane [GO:0005886]	cell [GO:0005623]; cell body [GO:0044297]; cytosol [GO:0005829]; dendrite [GO:0030425]; extracellular exosome [GO:0070062]; plasma membrane [GO:0005886]; GTPase activity [GO:0003924]; GTPase binding [GO:0051020]; spectrin binding [GO:0030507]; cell volume homeostasis [GO:0006884]; G protein-coupled receptor signaling pathway [GO:0007186]; protein folding [GO:0006457]; regulation of blood pressure [GO:0008217]; regulation of cholesterol metabolic process [GO:0090181]; regulation of fat cell differentiation [GO:0045598]; regulation of gene expression [GO:0010468]; regulation of glucose metabolic process [GO:0010906]; regulation of hormone metabolic process [GO:0032350]; regulation of phospholipid metabolic process [GO:1903725]; regulation of triglyceride metabolic process [GO:0090207]	GTPase activity [GO:0003924]; GTPase binding [GO:0051020]; spectrin binding [GO:0030507]	GO:0003924; GO:0005623; GO:0005829; GO:0005886; GO:0006457; GO:0006884; GO:0007186; GO:0008217; GO:0010468; GO:0010906; GO:0030425; GO:0030507; GO:0032350; GO:0044297; GO:0045598; GO:0051020; GO:0070062; GO:0090181; GO:0090207; GO:1903725		Guanine nucleotide-binding protein G(I)/G(S)/G(T) subunit beta-3 OS=Homo sapiens OX=9606 GN=GNB3 PE=1 SV=1 - [GBB3_HUMAN]	2.94	4	1	1	1	0	7388542	0		0			0	2.94	1	1		0			340	37.1969	5.66846
O60832	DKC1	H/ACA ribonucleoprotein complex subunit DKC1 (EC 5.4.99.-) (CBF5 homolog) (Dyskerin) (Nopp140-associated protein of 57 kDa) (Nucleolar protein NAP57) (Nucleolar protein family A member 4) (snoRNP protein DKC1)	FUNCTION: [Isoform 1]: Catalytic subunit of H/ACA small nucleolar ribonucleoprotein (H/ACA snoRNP) complex, which catalyzes pseudouridylation of rRNA (PubMed:25219674). This involves the isomerization of uridine such that the ribose is subsequently attached to C5, instead of the normal N1 (PubMed:25219674). Each rRNA can contain up to 100 pseudouridine ('psi') residues, which may serve to stabilize the conformation of rRNAs. Required for ribosome biogenesis and telomere maintenance (PubMed:19179534, PubMed:25219674). Also required for correct processing or intranuclear trafficking of TERC, the RNA component of the telomerase reverse transcriptase (TERT) holoenzyme (PubMed:19179534). {ECO:0000269|PubMed:19179534, ECO:0000269|PubMed:25219674}.; FUNCTION: [Isoform 3]: Promotes cell to cell and cell to substratum adhesion, increases the cell proliferation rate and leads to cytokeratin hyper-expression. {ECO:0000269|PubMed:21820037}.	box H/ACA snoRNA 3'-end processing [GO:0000495]; enzyme-directed rRNA pseudouridine synthesis [GO:0000455]; mRNA pseudouridine synthesis [GO:1990481]; positive regulation of establishment of protein localization to telomere [GO:1904851]; positive regulation of protein localization to Cajal body [GO:1904871]; positive regulation of telomerase activity [GO:0051973]; positive regulation of telomerase RNA localization to Cajal body [GO:1904874]; positive regulation of telomere maintenance via telomerase [GO:0032212]; regulation of telomerase RNA localization to Cajal body [GO:1904872]; RNA processing [GO:0006396]; rRNA processing [GO:0006364]; rRNA pseudouridine synthesis [GO:0031118]; scaRNA localization to Cajal body [GO:0090666]; snRNA pseudouridine synthesis [GO:0031120]; telomerase RNA stabilization [GO:0090669]; telomere maintenance via telomerase [GO:0007004]	box H/ACA scaRNP complex [GO:0072589]; box H/ACA snoRNP complex [GO:0031429]; box H/ACA telomerase RNP complex [GO:0090661]; cytoplasm [GO:0005737]; fibrillar center [GO:0001650]; nucleolus [GO:0005730]; nucleoplasm [GO:0005654]; nucleus [GO:0005634]; telomerase holoenzyme complex [GO:0005697]	box H/ACA scaRNP complex [GO:0072589]; box H/ACA snoRNP complex [GO:0031429]; box H/ACA telomerase RNP complex [GO:0090661]; cytoplasm [GO:0005737]; fibrillar center [GO:0001650]; nucleolus [GO:0005730]; nucleoplasm [GO:0005654]; nucleus [GO:0005634]; telomerase holoenzyme complex [GO:0005697]; box H/ACA snoRNA binding [GO:0034513]; pseudouridine synthase activity [GO:0009982]; RNA binding [GO:0003723]; telomerase activity [GO:0003720]; telomerase RNA binding [GO:0070034]; box H/ACA snoRNA 3'-end processing [GO:0000495]; enzyme-directed rRNA pseudouridine synthesis [GO:0000455]; mRNA pseudouridine synthesis [GO:1990481]; positive regulation of establishment of protein localization to telomere [GO:1904851]; positive regulation of protein localization to Cajal body [GO:1904871]; positive regulation of telomerase activity [GO:0051973]; positive regulation of telomerase RNA localization to Cajal body [GO:1904874]; positive regulation of telomere maintenance via telomerase [GO:0032212]; regulation of telomerase RNA localization to Cajal body [GO:1904872]; RNA processing [GO:0006396]; rRNA processing [GO:0006364]; rRNA pseudouridine synthesis [GO:0031118]; scaRNA localization to Cajal body [GO:0090666]; snRNA pseudouridine synthesis [GO:0031120]; telomerase RNA stabilization [GO:0090669]; telomere maintenance via telomerase [GO:0007004]	box H/ACA snoRNA binding [GO:0034513]; pseudouridine synthase activity [GO:0009982]; RNA binding [GO:0003723]; telomerase activity [GO:0003720]; telomerase RNA binding [GO:0070034]	GO:0000455; GO:0000495; GO:0001650; GO:0003720; GO:0003723; GO:0005634; GO:0005654; GO:0005697; GO:0005730; GO:0005737; GO:0006364; GO:0006396; GO:0007004; GO:0009982; GO:0031118; GO:0031120; GO:0031429; GO:0032212; GO:0034513; GO:0051973; GO:0070034; GO:0072589; GO:0090661; GO:0090666; GO:0090669; GO:1904851; GO:1904871; GO:1904872; GO:1904874; GO:1990481	SUBCELLULAR LOCATION: [Isoform 1]: Nucleus, nucleolus {ECO:0000269|PubMed:10556300, ECO:0000269|PubMed:10591218, ECO:0000269|PubMed:12429849}. Nucleus, Cajal body {ECO:0000250|UniProtKB:P40615}. Note=Also localized to Cajal bodies (coiled bodies). {ECO:0000250|UniProtKB:P40615}.; SUBCELLULAR LOCATION: [Isoform 3]: Cytoplasm {ECO:0000269|PubMed:21820037}.	H/ACA ribonucleoprotein complex subunit DKC1 OS=Homo sapiens OX=9606 GN=DKC1 PE=1 SV=3 - [DKC1_HUMAN]	1.95	1	1	1	2	0	3.37346e+06	3.25624e+06		0			1.88544	1.95	1	1	1.91233	1.95	1	1	514	57.6378	9.42236
P0DMV9	HS71B	Heat shock 70 kDa protein 1B (Heat shock 70 kDa protein 2) (HSP70-2) (HSP70.2)	FUNCTION: Molecular chaperone implicated in a wide variety of cellular processes, including protection of the proteome from stress, folding and transport of newly synthesized polypeptides, activation of proteolysis of misfolded proteins and the formation and dissociation of protein complexes. Plays a pivotal role in the protein quality control system, ensuring the correct folding of proteins, the re-folding of misfolded proteins and controlling the targeting of proteins for subsequent degradation. This is achieved through cycles of ATP binding, ATP hydrolysis and ADP release, mediated by co-chaperones. The co-chaperones have been shown to not only regulate different steps of the ATPase cycle, but they also have an individual specificity such that one co-chaperone may promote folding of a substrate while another may promote degradation. The affinity for polypeptides is regulated by its nucleotide bound state. In the ATP-bound form, it has a low affinity for substrate proteins. However, upon hydrolysis of the ATP to ADP, it undergoes a conformational change that increases its affinity for substrate proteins. It goes through repeated cycles of ATP hydrolysis and nucleotide exchange, which permits cycles of substrate binding and release. The co-chaperones are of three types: J-domain co-chaperones such as HSP40s (stimulate ATPase hydrolysis by HSP70), the nucleotide exchange factors (NEF) such as BAG1/2/3 (facilitate conversion of HSP70 from the ADP-bound to the ATP-bound state thereby promoting substrate release), and the TPR domain chaperones such as HOPX and STUB1 (PubMed:24012426, PubMed:26865365, PubMed:24318877). Maintains protein homeostasis during cellular stress through two opposing mechanisms: protein refolding and degradation. Its acetylation/deacetylation state determines whether it functions in protein refolding or protein degradation by controlling the competitive binding of co-chaperones HOPX and STUB1. During the early stress response, the acetylated form binds to HOPX which assists in chaperone-mediated protein refolding, thereafter, it is deacetylated and binds to ubiquitin ligase STUB1 that promotes ubiquitin-mediated protein degradation (PubMed:27708256). Regulates centrosome integrity during mitosis, and is required for the maintenance of a functional mitotic centrosome that supports the assembly of a bipolar mitotic spindle (PubMed:27137183). Enhances STUB1-mediated SMAD3 ubiquitination and degradation and facilitates STUB1-mediated inhibition of TGF-beta signaling (PubMed:24613385). Essential for STUB1-mediated ubiquitination and degradation of FOXP3 in regulatory T-cells (Treg) during inflammation (PubMed:23973223). {ECO:0000269|PubMed:22528486, ECO:0000269|PubMed:23973223, ECO:0000269|PubMed:24318877, ECO:0000269|PubMed:24613385, ECO:0000269|PubMed:27137183, ECO:0000269|PubMed:27708256, ECO:0000303|PubMed:24012426, ECO:0000303|PubMed:26865365}.; FUNCTION: (Microbial infection) In case of rotavirus A infection, serves as a post-attachment receptor for the virus to facilitate entry into the cell. {ECO:0000269|PubMed:16537599}.	ATP metabolic process [GO:0046034]; cellular heat acclimation [GO:0070370]; cellular response to heat [GO:0034605]; cellular response to oxidative stress [GO:0034599]; cellular response to unfolded protein [GO:0034620]; chaperone cofactor-dependent protein refolding [GO:0051085]; mRNA catabolic process [GO:0006402]; negative regulation of apoptotic process [GO:0043066]; negative regulation of cell death [GO:0060548]; negative regulation of cell growth [GO:0030308]; negative regulation of cell population proliferation [GO:0008285]; negative regulation of extrinsic apoptotic signaling pathway in absence of ligand [GO:2001240]; negative regulation of inclusion body assembly [GO:0090084]; negative regulation of protein ubiquitination [GO:0031397]; neutrophil degranulation [GO:0043312]; positive regulation of erythrocyte differentiation [GO:0045648]; positive regulation of gene expression [GO:0010628]; positive regulation of interleukin-8 production [GO:0032757]; positive regulation of microtubule nucleation [GO:0090063]; positive regulation of NF-kappaB transcription factor activity [GO:0051092]; positive regulation of nucleotide-binding oligomerization domain containing 2 signaling pathway [GO:0070434]; positive regulation of proteasomal ubiquitin-dependent protein catabolic process [GO:0032436]; positive regulation of tumor necrosis factor-mediated signaling pathway [GO:1903265]; protein refolding [GO:0042026]; protein stabilization [GO:0050821]; regulation of cellular response to heat [GO:1900034]; regulation of mitotic spindle assembly [GO:1901673]; regulation of protein ubiquitination [GO:0031396]; response to unfolded protein [GO:0006986]; vesicle-mediated transport [GO:0016192]	aggresome [GO:0016235]; blood microparticle [GO:0072562]; centriole [GO:0005814]; centrosome [GO:0005813]; cytoplasm [GO:0005737]; cytosol [GO:0005829]; endoplasmic reticulum [GO:0005783]; extracellular exosome [GO:0070062]; extracellular region [GO:0005576]; ficolin-1-rich granule lumen [GO:1904813]; focal adhesion [GO:0005925]; inclusion body [GO:0016234]; mitochondrion [GO:0005739]; nuclear speck [GO:0016607]; nucleoplasm [GO:0005654]; nucleus [GO:0005634]; perinuclear region of cytoplasm [GO:0048471]; plasma membrane [GO:0005886]; protein-containing complex [GO:0032991]; ribonucleoprotein complex [GO:1990904]; vesicle [GO:0031982]	aggresome [GO:0016235]; blood microparticle [GO:0072562]; centriole [GO:0005814]; centrosome [GO:0005813]; cytoplasm [GO:0005737]; cytosol [GO:0005829]; endoplasmic reticulum [GO:0005783]; extracellular exosome [GO:0070062]; extracellular region [GO:0005576]; ficolin-1-rich granule lumen [GO:1904813]; focal adhesion [GO:0005925]; inclusion body [GO:0016234]; mitochondrion [GO:0005739]; nuclear speck [GO:0016607]; nucleoplasm [GO:0005654]; nucleus [GO:0005634]; perinuclear region of cytoplasm [GO:0048471]; plasma membrane [GO:0005886]; protein-containing complex [GO:0032991]; ribonucleoprotein complex [GO:1990904]; vesicle [GO:0031982]; ATP binding [GO:0005524]; ATPase activity [GO:0016887]; ATPase activity, coupled [GO:0042623]; C3HC4-type RING finger domain binding [GO:0055131]; enzyme binding [GO:0019899]; G protein-coupled receptor binding [GO:0001664]; heat shock protein binding [GO:0031072]; histone deacetylase binding [GO:0042826]; misfolded protein binding [GO:0051787]; protein folding chaperone [GO:0044183]; protein N-terminus binding [GO:0047485]; RNA binding [GO:0003723]; signaling receptor binding [GO:0005102]; ubiquitin protein ligase binding [GO:0031625]; unfolded protein binding [GO:0051082]; virus receptor activity [GO:0001618]; ATP metabolic process [GO:0046034]; cellular heat acclimation [GO:0070370]; cellular response to heat [GO:0034605]; cellular response to oxidative stress [GO:0034599]; cellular response to unfolded protein [GO:0034620]; chaperone cofactor-dependent protein refolding [GO:0051085]; mRNA catabolic process [GO:0006402]; negative regulation of apoptotic process [GO:0043066]; negative regulation of cell death [GO:0060548]; negative regulation of cell growth [GO:0030308]; negative regulation of cell population proliferation [GO:0008285]; negative regulation of extrinsic apoptotic signaling pathway in absence of ligand [GO:2001240]; negative regulation of inclusion body assembly [GO:0090084]; negative regulation of protein ubiquitination [GO:0031397]; neutrophil degranulation [GO:0043312]; positive regulation of erythrocyte differentiation [GO:0045648]; positive regulation of gene expression [GO:0010628]; positive regulation of interleukin-8 production [GO:0032757]; positive regulation of microtubule nucleation [GO:0090063]; positive regulation of NF-kappaB transcription factor activity [GO:0051092]; positive regulation of nucleotide-binding oligomerization domain containing 2 signaling pathway [GO:0070434]; positive regulation of proteasomal ubiquitin-dependent protein catabolic process [GO:0032436]; positive regulation of tumor necrosis factor-mediated signaling pathway [GO:1903265]; protein refolding [GO:0042026]; protein stabilization [GO:0050821]; regulation of cellular response to heat [GO:1900034]; regulation of mitotic spindle assembly [GO:1901673]; regulation of protein ubiquitination [GO:0031396]; response to unfolded protein [GO:0006986]; vesicle-mediated transport [GO:0016192]	ATPase activity [GO:0016887]; ATPase activity, coupled [GO:0042623]; ATP binding [GO:0005524]; C3HC4-type RING finger domain binding [GO:0055131]; enzyme binding [GO:0019899]; G protein-coupled receptor binding [GO:0001664]; heat shock protein binding [GO:0031072]; histone deacetylase binding [GO:0042826]; misfolded protein binding [GO:0051787]; protein folding chaperone [GO:0044183]; protein N-terminus binding [GO:0047485]; RNA binding [GO:0003723]; signaling receptor binding [GO:0005102]; ubiquitin protein ligase binding [GO:0031625]; unfolded protein binding [GO:0051082]; virus receptor activity [GO:0001618]	GO:0001618; GO:0001664; GO:0003723; GO:0005102; GO:0005524; GO:0005576; GO:0005634; GO:0005654; GO:0005737; GO:0005739; GO:0005783; GO:0005813; GO:0005814; GO:0005829; GO:0005886; GO:0005925; GO:0006402; GO:0006986; GO:0008285; GO:0010628; GO:0016192; GO:0016234; GO:0016235; GO:0016607; GO:0016887; GO:0019899; GO:0030308; GO:0031072; GO:0031396; GO:0031397; GO:0031625; GO:0031982; GO:0032436; GO:0032757; GO:0032991; GO:0034599; GO:0034605; GO:0034620; GO:0042026; GO:0042623; GO:0042826; GO:0043066; GO:0043312; GO:0044183; GO:0045648; GO:0046034; GO:0047485; GO:0048471; GO:0050821; GO:0051082; GO:0051085; GO:0051092; GO:0051787; GO:0055131; GO:0060548; GO:0070062; GO:0070370; GO:0070434; GO:0072562; GO:0090063; GO:0090084; GO:1900034; GO:1901673; GO:1903265; GO:1904813; GO:1990904; GO:2001240	SUBCELLULAR LOCATION: Cytoplasm {ECO:0000269|PubMed:17289661}. Cytoplasm, cytoskeleton, microtubule organizing center, centrosome {ECO:0000269|PubMed:27137183}. Note=Localized in cytoplasmic mRNP granules containing untranslated mRNAs.	Heat shock 70 kDa protein 1B OS=Homo sapiens OX=9606 GN=HSPA1B PE=1 SV=1 - [HS71B_HUMAN]	8.89	3	3	5	18	1.63625e+07	1.37497e+08	2.83478e+07	5.45935	3.74	2	2	23.0781	8.89	5	9	18.7369	6.24	3	7	641	70.009	5.65576
P11142	HSP7C	Heat shock cognate 71 kDa protein (Heat shock 70 kDa protein 8) (Lipopolysaccharide-associated protein 1) (LAP-1) (LPS-associated protein 1)	FUNCTION: Molecular chaperone implicated in a wide variety of cellular processes, including protection of the proteome from stress, folding and transport of newly synthesized polypeptides, activation of proteolysis of misfolded proteins and the formation and dissociation of protein complexes. Plays a pivotal role in the protein quality control system, ensuring the correct folding of proteins, the re-folding of misfolded proteins and controlling the targeting of proteins for subsequent degradation (PubMed:21150129, PubMed:21148293, PubMed:24732912, PubMed:27916661, PubMed:23018488). This is achieved through cycles of ATP binding, ATP hydrolysis and ADP release, mediated by co-chaperones (PubMed:21150129, PubMed:21148293, PubMed:24732912, PubMed:27916661, PubMed:23018488). The co-chaperones have been shown to not only regulate different steps of the ATPase cycle of HSP70, but they also have an individual specificity such that one co-chaperone may promote folding of a substrate while another may promote degradation (PubMed:21150129, PubMed:21148293, PubMed:24732912, PubMed:27916661, PubMed:23018488). The affinity of HSP70 for polypeptides is regulated by its nucleotide bound state. In the ATP-bound form, it has a low affinity for substrate proteins. However, upon hydrolysis of the ATP to ADP, it undergoes a conformational change that increases its affinity for substrate proteins. HSP70 goes through repeated cycles of ATP hydrolysis and nucleotide exchange, which permits cycles of substrate binding and release. The HSP70-associated co-chaperones are of three types: J-domain co-chaperones HSP40s (stimulate ATPase hydrolysis by HSP70), the nucleotide exchange factors (NEF) such as BAG1/2/3 (facilitate conversion of HSP70 from the ADP-bound to the ATP-bound state thereby promoting substrate release), and the TPR domain chaperones such as HOPX and STUB1 (PubMed:24318877, PubMed:27474739, PubMed:24121476, PubMed:26865365). Acts as a repressor of transcriptional activation. Inhibits the transcriptional coactivator activity of CITED1 on Smad-mediated transcription. Component of the PRP19-CDC5L complex that forms an integral part of the spliceosome and is required for activating pre-mRNA splicing. May have a scaffolding role in the spliceosome assembly as it contacts all other components of the core complex. Binds bacterial lipopolysaccharide (LPS) and mediates LPS-induced inflammatory response, including TNF secretion by monocytes (PubMed:10722728, PubMed:11276205). Participates in the ER-associated degradation (ERAD) quality control pathway in conjunction with J domain-containing co-chaperones and the E3 ligase STUB1 (PubMed:23990462). Interacts with VGF-derived peptide TLQP-21 (PubMed:28934328). {ECO:0000269|PubMed:10722728, ECO:0000269|PubMed:11276205, ECO:0000269|PubMed:21148293, ECO:0000269|PubMed:21150129, ECO:0000269|PubMed:23018488, ECO:0000269|PubMed:23990462, ECO:0000269|PubMed:24318877, ECO:0000269|PubMed:24732912, ECO:0000269|PubMed:27474739, ECO:0000269|PubMed:27916661, ECO:0000269|PubMed:28934328, ECO:0000303|PubMed:24121476, ECO:0000303|PubMed:26865365}.	ATP metabolic process [GO:0046034]; axo-dendritic transport [GO:0008088]; cellular response to starvation [GO:0009267]; cellular response to unfolded protein [GO:0034620]; chaperone cofactor-dependent protein refolding [GO:0051085]; chaperone-mediated autophagy [GO:0061684]; chaperone-mediated autophagy translocation complex disassembly [GO:1904764]; chaperone-mediated protein transport involved in chaperone-mediated autophagy [GO:0061741]; cytokine-mediated signaling pathway [GO:0019221]; late endosomal microautophagy [GO:0061738]; membrane organization [GO:0061024]; mRNA splicing, via spliceosome [GO:0000398]; negative regulation of supramolecular fiber organization [GO:1902904]; negative regulation of transcription, DNA-templated [GO:0045892]; neurotransmitter secretion [GO:0007269]; neutrophil degranulation [GO:0043312]; positive regulation by host of viral genome replication [GO:0044829]; positive regulation of mRNA splicing, via spliceosome [GO:0048026]; protein folding [GO:0006457]; protein refolding [GO:0042026]; protein targeting to lysosome involved in chaperone-mediated autophagy [GO:0061740]; regulation of cell cycle [GO:0051726]; regulation of cellular response to heat [GO:1900034]; regulation of mRNA stability [GO:0043488]; regulation of postsynapse organization [GO:0099175]; regulation of protein complex stability [GO:0061635]; regulation of protein-containing complex assembly [GO:0043254]; regulation of protein import [GO:1904589]; regulation of protein stability [GO:0031647]; response to unfolded protein [GO:0006986]; slow axonal transport [GO:1990832]; vesicle-mediated transport [GO:0016192]; viral process [GO:0016032]	autophagosome [GO:0005776]; axon [GO:0030424]; blood microparticle [GO:0072562]; chaperone complex [GO:0101031]; clathrin-sculpted gamma-aminobutyric acid transport vesicle membrane [GO:0061202]; cytoplasm [GO:0005737]; cytosol [GO:0005829]; dendrite [GO:0030425]; extracellular exosome [GO:0070062]; extracellular region [GO:0005576]; extracellular space [GO:0005615]; ficolin-1-rich granule lumen [GO:1904813]; focal adhesion [GO:0005925]; glutamatergic synapse [GO:0098978]; glycinergic synapse [GO:0098690]; late endosome [GO:0005770]; lumenal side of lysosomal membrane [GO:0098575]; lysosomal lumen [GO:0043202]; lysosomal membrane [GO:0005765]; lysosome [GO:0005764]; melanosome [GO:0042470]; membrane [GO:0016020]; nucleolus [GO:0005730]; nucleoplasm [GO:0005654]; nucleus [GO:0005634]; perinuclear region of cytoplasm [GO:0048471]; photoreceptor ribbon synapse [GO:0098684]; plasma membrane [GO:0005886]; postsynaptic cytosol [GO:0099524]; postsynaptic specialization membrane [GO:0099634]; presynaptic cytosol [GO:0099523]; Prp19 complex [GO:0000974]; ribonucleoprotein complex [GO:1990904]; secretory granule lumen [GO:0034774]; spliceosomal complex [GO:0005681]; terminal bouton [GO:0043195]	autophagosome [GO:0005776]; axon [GO:0030424]; blood microparticle [GO:0072562]; chaperone complex [GO:0101031]; clathrin-sculpted gamma-aminobutyric acid transport vesicle membrane [GO:0061202]; cytoplasm [GO:0005737]; cytosol [GO:0005829]; dendrite [GO:0030425]; extracellular exosome [GO:0070062]; extracellular region [GO:0005576]; extracellular space [GO:0005615]; ficolin-1-rich granule lumen [GO:1904813]; focal adhesion [GO:0005925]; glutamatergic synapse [GO:0098978]; glycinergic synapse [GO:0098690]; late endosome [GO:0005770]; lumenal side of lysosomal membrane [GO:0098575]; lysosomal lumen [GO:0043202]; lysosomal membrane [GO:0005765]; lysosome [GO:0005764]; melanosome [GO:0042470]; membrane [GO:0016020]; nucleolus [GO:0005730]; nucleoplasm [GO:0005654]; nucleus [GO:0005634]; perinuclear region of cytoplasm [GO:0048471]; photoreceptor ribbon synapse [GO:0098684]; plasma membrane [GO:0005886]; postsynaptic cytosol [GO:0099524]; postsynaptic specialization membrane [GO:0099634]; presynaptic cytosol [GO:0099523]; Prp19 complex [GO:0000974]; ribonucleoprotein complex [GO:1990904]; secretory granule lumen [GO:0034774]; spliceosomal complex [GO:0005681]; terminal bouton [GO:0043195]; ATP binding [GO:0005524]; ATPase activity [GO:0016887]; ATPase activity, coupled [GO:0042623]; C3HC4-type RING finger domain binding [GO:0055131]; cadherin binding [GO:0045296]; chaperone binding [GO:0051087]; clathrin-uncoating ATPase activity [GO:1990833]; enzyme binding [GO:0019899]; G protein-coupled receptor binding [GO:0001664]; heat shock protein binding [GO:0031072]; MHC class II protein complex binding [GO:0023026]; misfolded protein binding [GO:0051787]; phosphatidylserine binding [GO:0001786]; protein binding, bridging [GO:0030674]; protein folding chaperone [GO:0044183]; RNA binding [GO:0003723]; ubiquitin protein ligase binding [GO:0031625]; unfolded protein binding [GO:0051082]; ATP metabolic process [GO:0046034]; axo-dendritic transport [GO:0008088]; cellular response to starvation [GO:0009267]; cellular response to unfolded protein [GO:0034620]; chaperone cofactor-dependent protein refolding [GO:0051085]; chaperone-mediated autophagy [GO:0061684]; chaperone-mediated autophagy translocation complex disassembly [GO:1904764]; chaperone-mediated protein transport involved in chaperone-mediated autophagy [GO:0061741]; cytokine-mediated signaling pathway [GO:0019221]; late endosomal microautophagy [GO:0061738]; membrane organization [GO:0061024]; mRNA splicing, via spliceosome [GO:0000398]; negative regulation of supramolecular fiber organization [GO:1902904]; negative regulation of transcription, DNA-templated [GO:0045892]; neurotransmitter secretion [GO:0007269]; neutrophil degranulation [GO:0043312]; positive regulation by host of viral genome replication [GO:0044829]; positive regulation of mRNA splicing, via spliceosome [GO:0048026]; protein folding [GO:0006457]; protein refolding [GO:0042026]; protein targeting to lysosome involved in chaperone-mediated autophagy [GO:0061740]; regulation of cell cycle [GO:0051726]; regulation of cellular response to heat [GO:1900034]; regulation of mRNA stability [GO:0043488]; regulation of postsynapse organization [GO:0099175]; regulation of protein complex stability [GO:0061635]; regulation of protein import [GO:1904589]; regulation of protein stability [GO:0031647]; regulation of protein-containing complex assembly [GO:0043254]; response to unfolded protein [GO:0006986]; slow axonal transport [GO:1990832]; vesicle-mediated transport [GO:0016192]; viral process [GO:0016032]	ATPase activity [GO:0016887]; ATPase activity, coupled [GO:0042623]; ATP binding [GO:0005524]; C3HC4-type RING finger domain binding [GO:0055131]; cadherin binding [GO:0045296]; chaperone binding [GO:0051087]; clathrin-uncoating ATPase activity [GO:1990833]; enzyme binding [GO:0019899]; G protein-coupled receptor binding [GO:0001664]; heat shock protein binding [GO:0031072]; MHC class II protein complex binding [GO:0023026]; misfolded protein binding [GO:0051787]; phosphatidylserine binding [GO:0001786]; protein binding, bridging [GO:0030674]; protein folding chaperone [GO:0044183]; RNA binding [GO:0003723]; ubiquitin protein ligase binding [GO:0031625]; unfolded protein binding [GO:0051082]	GO:0000398; GO:0000974; GO:0001664; GO:0001786; GO:0003723; GO:0005524; GO:0005576; GO:0005615; GO:0005634; GO:0005654; GO:0005681; GO:0005730; GO:0005737; GO:0005764; GO:0005765; GO:0005770; GO:0005776; GO:0005829; GO:0005886; GO:0005925; GO:0006457; GO:0006986; GO:0007269; GO:0008088; GO:0009267; GO:0016020; GO:0016032; GO:0016192; GO:0016887; GO:0019221; GO:0019899; GO:0023026; GO:0030424; GO:0030425; GO:0030674; GO:0031072; GO:0031625; GO:0031647; GO:0034620; GO:0034774; GO:0042026; GO:0042470; GO:0042623; GO:0043195; GO:0043202; GO:0043254; GO:0043312; GO:0043488; GO:0044183; GO:0044829; GO:0045296; GO:0045892; GO:0046034; GO:0048026; GO:0048471; GO:0051082; GO:0051085; GO:0051087; GO:0051726; GO:0051787; GO:0055131; GO:0061024; GO:0061202; GO:0061635; GO:0061684; GO:0061738; GO:0061740; GO:0061741; GO:0070062; GO:0072562; GO:0098575; GO:0098684; GO:0098690; GO:0098978; GO:0099175; GO:0099523; GO:0099524; GO:0099634; GO:0101031; GO:1900034; GO:1902904; GO:1904589; GO:1904764; GO:1904813; GO:1990832; GO:1990833; GO:1990904	SUBCELLULAR LOCATION: Cytoplasm. Melanosome. Nucleus, nucleolus. Cell membrane. Note=Localized in cytoplasmic mRNP granules containing untranslated mRNAs. Translocates rapidly from the cytoplasm to the nuclei, and especially to the nucleoli, upon heat shock.	Heat shock cognate 71 kDa protein OS=Homo sapiens OX=9606 GN=HSPA8 PE=1 SV=1 - [HSP7C_HUMAN]	17.34	2	7	10	52	1.45727e+07	1.84977e+08	7.66947e+07	17.0846	11.3	6	7	61.5812	16.1	9	25	45.9284	14.24	8	20	646	70.8542	5.51611
P04792	HSPB1	Heat shock protein beta-1 (HspB1) (28 kDa heat shock protein) (Estrogen-regulated 24 kDa protein) (Heat shock 27 kDa protein) (HSP 27) (Stress-responsive protein 27) (SRP27)	FUNCTION: Small heat shock protein which functions as a molecular chaperone probably maintaining denatured proteins in a folding-competent state (PubMed:10383393, PubMed:20178975). Plays a role in stress resistance and actin organization (PubMed:19166925). Through its molecular chaperone activity may regulate numerous biological processes including the phosphorylation and the axonal transport of neurofilament proteins (PubMed:23728742). {ECO:0000269|PubMed:10383393, ECO:0000269|PubMed:19166925, ECO:0000269|PubMed:20178975, ECO:0000269|PubMed:23728742}.	anterograde axonal protein transport [GO:0099641]; cellular response to vascular endothelial growth factor stimulus [GO:0035924]; chaperone-mediated protein folding [GO:0061077]; intracellular signal transduction [GO:0035556]; negative regulation of apoptotic process [GO:0043066]; negative regulation of oxidative stress-induced intrinsic apoptotic signaling pathway [GO:1902176]; negative regulation of protein kinase activity [GO:0006469]; platelet aggregation [GO:0070527]; positive regulation of angiogenesis [GO:0045766]; positive regulation of blood vessel endothelial cell migration [GO:0043536]; positive regulation of endothelial cell chemotaxis [GO:2001028]; positive regulation of endothelial cell chemotaxis by VEGF-activated vascular endothelial growth factor receptor signaling pathway [GO:0038033]; positive regulation of interleukin-1 beta production [GO:0032731]; positive regulation of tumor necrosis factor biosynthetic process [GO:0042535]; regulation of autophagy [GO:0010506]; regulation of I-kappaB kinase/NF-kappaB signaling [GO:0043122]; regulation of mRNA stability [GO:0043488]; regulation of protein phosphorylation [GO:0001932]; regulation of translational initiation [GO:0006446]; response to unfolded protein [GO:0006986]; response to virus [GO:0009615]; retina homeostasis [GO:0001895]; viral process [GO:0016032]	axon cytoplasm [GO:1904115]; cytoplasm [GO:0005737]; cytoskeleton [GO:0005856]; cytosol [GO:0005829]; extracellular exosome [GO:0070062]; extracellular space [GO:0005615]; focal adhesion [GO:0005925]; nucleus [GO:0005634]; plasma membrane [GO:0005886]; proteasome complex [GO:0000502]; spindle [GO:0005819]; Z disc [GO:0030018]	axon cytoplasm [GO:1904115]; cytoplasm [GO:0005737]; cytoskeleton [GO:0005856]; cytosol [GO:0005829]; extracellular exosome [GO:0070062]; extracellular space [GO:0005615]; focal adhesion [GO:0005925]; nucleus [GO:0005634]; plasma membrane [GO:0005886]; proteasome complex [GO:0000502]; spindle [GO:0005819]; Z disc [GO:0030018]; identical protein binding [GO:0042802]; protein folding chaperone [GO:0044183]; protein homodimerization activity [GO:0042803]; protein kinase binding [GO:0019901]; protein kinase C binding [GO:0005080]; protein kinase C inhibitor activity [GO:0008426]; RNA binding [GO:0003723]; ubiquitin binding [GO:0043130]; anterograde axonal protein transport [GO:0099641]; cellular response to vascular endothelial growth factor stimulus [GO:0035924]; chaperone-mediated protein folding [GO:0061077]; intracellular signal transduction [GO:0035556]; negative regulation of apoptotic process [GO:0043066]; negative regulation of oxidative stress-induced intrinsic apoptotic signaling pathway [GO:1902176]; negative regulation of protein kinase activity [GO:0006469]; platelet aggregation [GO:0070527]; positive regulation of angiogenesis [GO:0045766]; positive regulation of blood vessel endothelial cell migration [GO:0043536]; positive regulation of endothelial cell chemotaxis [GO:2001028]; positive regulation of endothelial cell chemotaxis by VEGF-activated vascular endothelial growth factor receptor signaling pathway [GO:0038033]; positive regulation of interleukin-1 beta production [GO:0032731]; positive regulation of tumor necrosis factor biosynthetic process [GO:0042535]; regulation of autophagy [GO:0010506]; regulation of I-kappaB kinase/NF-kappaB signaling [GO:0043122]; regulation of mRNA stability [GO:0043488]; regulation of protein phosphorylation [GO:0001932]; regulation of translational initiation [GO:0006446]; response to unfolded protein [GO:0006986]; response to virus [GO:0009615]; retina homeostasis [GO:0001895]; viral process [GO:0016032]	identical protein binding [GO:0042802]; protein folding chaperone [GO:0044183]; protein homodimerization activity [GO:0042803]; protein kinase binding [GO:0019901]; protein kinase C binding [GO:0005080]; protein kinase C inhibitor activity [GO:0008426]; RNA binding [GO:0003723]; ubiquitin binding [GO:0043130]	GO:0000502; GO:0001895; GO:0001932; GO:0003723; GO:0005080; GO:0005615; GO:0005634; GO:0005737; GO:0005819; GO:0005829; GO:0005856; GO:0005886; GO:0005925; GO:0006446; GO:0006469; GO:0006986; GO:0008426; GO:0009615; GO:0010506; GO:0016032; GO:0019901; GO:0030018; GO:0032731; GO:0035556; GO:0035924; GO:0038033; GO:0042535; GO:0042802; GO:0042803; GO:0043066; GO:0043122; GO:0043130; GO:0043488; GO:0043536; GO:0044183; GO:0045766; GO:0061077; GO:0070062; GO:0070527; GO:0099641; GO:1902176; GO:1904115; GO:2001028	SUBCELLULAR LOCATION: Cytoplasm {ECO:0000269|PubMed:10777697, ECO:0000269|PubMed:28144995}. Nucleus {ECO:0000269|PubMed:19464326}. Cytoplasm, cytoskeleton, spindle {ECO:0000269|PubMed:10777697}. Note=Cytoplasmic in interphase cells. Colocalizes with mitotic spindles in mitotic cells. Translocates to the nucleus during heat shock and resides in sub-nuclear structures known as SC35 speckles or nuclear splicing speckles. {ECO:0000269|PubMed:19464326}.	Heat shock protein beta-1 OS=Homo sapiens OX=9606 GN=HSPB1 PE=1 SV=2 - [HSPB1_HUMAN]	4.88	1	1	1	1	0	0	0		0			2.28294	4.88	1	1		0			205	22.7685	6.40479
P07900	HS90A	Heat shock protein HSP 90-alpha (Heat shock 86 kDa) (HSP 86) (HSP86) (Lipopolysaccharide-associated protein 2) (LAP-2) (LPS-associated protein 2) (Renal carcinoma antigen NY-REN-38)	FUNCTION: Molecular chaperone that promotes the maturation, structural maintenance and proper regulation of specific target proteins involved for instance in cell cycle control and signal transduction. Undergoes a functional cycle that is linked to its ATPase activity which is essential for its chaperone activity. This cycle probably induces conformational changes in the client proteins, thereby causing their activation. Interacts dynamically with various co-chaperones that modulate its substrate recognition, ATPase cycle and chaperone function (PubMed:11274138, PubMed:15577939, PubMed:15937123, PubMed:27353360, PubMed:29127155). Engages with a range of client protein classes via its interaction with various co-chaperone proteins or complexes, that act as adapters, simultaneously able to interact with the specific client and the central chaperone itself (PubMed:29127155). Recruitment of ATP and co-chaperone followed by client protein forms a functional chaperone. After the completion of the chaperoning process, properly folded client protein and co-chaperone leave HSP90 in an ADP-bound partially open conformation and finally, ADP is released from HSP90 which acquires an open conformation for the next cycle (PubMed:27295069, PubMed:26991466). Apart from its chaperone activity, it also plays a role in the regulation of the transcription machinery. HSP90 and its co-chaperones modulate transcription at least at three different levels (PubMed:25973397). In the first place, they alter the steady-state levels of certain transcription factors in response to various physiological cues(PubMed:25973397). Second, they modulate the activity of certain epigenetic modifiers, such as histone deacetylases or DNA methyl transferases, and thereby respond to the change in the environment (PubMed:25973397). Third, they participate in the eviction of histones from the promoter region of certain genes and thereby turn on gene expression (PubMed:25973397). Binds bacterial lipopolysaccharide (LPS) and mediates LPS-induced inflammatory response, including TNF secretion by monocytes (PubMed:11276205). Antagonizes STUB1-mediated inhibition of TGF-beta signaling via inhibition of STUB1-mediated SMAD3 ubiquitination and degradation (PubMed:24613385). {ECO:0000269|PubMed:11274138, ECO:0000269|PubMed:11276205, ECO:0000269|PubMed:15577939, ECO:0000269|PubMed:15937123, ECO:0000269|PubMed:24613385, ECO:0000269|PubMed:27353360, ECO:0000269|PubMed:29127155, ECO:0000303|PubMed:25973397, ECO:0000303|PubMed:26991466, ECO:0000303|PubMed:27295069}.	axon extension [GO:0048675]; cellular response to heat [GO:0034605]; central nervous system neuron axonogenesis [GO:0021955]; chaperone-mediated autophagy [GO:0061684]; chaperone-mediated protein complex assembly [GO:0051131]; ciliary basal body-plasma membrane docking [GO:0097711]; cofactor metabolic process [GO:0051186]; cytokine-mediated signaling pathway [GO:0019221]; ERBB2 signaling pathway [GO:0038128]; establishment of cell polarity [GO:0030010]; Fc-gamma receptor signaling pathway involved in phagocytosis [GO:0038096]; G2/M transition of mitotic cell cycle [GO:0000086]; mitochondrial transport [GO:0006839]; neutrophil degranulation [GO:0043312]; positive regulation of cellular protein catabolic process [GO:1903364]; positive regulation of nitric oxide biosynthetic process [GO:0045429]; positive regulation of peptidyl-serine phosphorylation [GO:0033138]; positive regulation of protein kinase B signaling [GO:0051897]; positive regulation of protein phosphorylation [GO:0001934]; positive regulation of protein polymerization [GO:0032273]; positive regulation of tau-protein kinase activity [GO:1902949]; positive regulation of telomerase activity [GO:0051973]; protein folding [GO:0006457]; protein insertion into mitochondrial outer membrane [GO:0045040]; protein refolding [GO:0042026]; protein stabilization [GO:0050821]; protein unfolding [GO:0043335]; receptor-mediated endocytosis [GO:0006898]; regulation of cellular protein localization [GO:1903827]; regulation of cellular response to heat [GO:1900034]; regulation of G2/M transition of mitotic cell cycle [GO:0010389]; regulation of nitric-oxide synthase activity [GO:0050999]; regulation of protein-containing complex assembly [GO:0043254]; regulation of protein ubiquitination [GO:0031396]; response to antibiotic [GO:0046677]; response to cold [GO:0009409]; response to heat [GO:0009408]; response to unfolded protein [GO:0006986]; telomerase holoenzyme complex assembly [GO:1905323]; telomere maintenance via telomerase [GO:0007004]; vascular endothelial growth factor receptor signaling pathway [GO:0048010]; viral process [GO:0016032]	axonal growth cone [GO:0044295]; cell surface [GO:0009986]; cytoplasm [GO:0005737]; cytosol [GO:0005829]; dendritic growth cone [GO:0044294]; endocytic vesicle lumen [GO:0071682]; extracellular exosome [GO:0070062]; extracellular region [GO:0005576]; ficolin-1-rich granule lumen [GO:1904813]; lysosomal lumen [GO:0043202]; melanosome [GO:0042470]; membrane [GO:0016020]; myelin sheath [GO:0043209]; neuronal cell body [GO:0043025]; nucleoplasm [GO:0005654]; nucleus [GO:0005634]; perinuclear region of cytoplasm [GO:0048471]; plasma membrane [GO:0005886]; protein-containing complex [GO:0032991]; secretory granule lumen [GO:0034774]	axonal growth cone [GO:0044295]; cell surface [GO:0009986]; cytoplasm [GO:0005737]; cytosol [GO:0005829]; dendritic growth cone [GO:0044294]; endocytic vesicle lumen [GO:0071682]; extracellular exosome [GO:0070062]; extracellular region [GO:0005576]; ficolin-1-rich granule lumen [GO:1904813]; lysosomal lumen [GO:0043202]; melanosome [GO:0042470]; membrane [GO:0016020]; myelin sheath [GO:0043209]; neuronal cell body [GO:0043025]; nucleoplasm [GO:0005654]; nucleus [GO:0005634]; perinuclear region of cytoplasm [GO:0048471]; plasma membrane [GO:0005886]; protein-containing complex [GO:0032991]; secretory granule lumen [GO:0034774]; ATP binding [GO:0005524]; ATPase activity [GO:0016887]; ATPase activity, coupled [GO:0042623]; disordered domain specific binding [GO:0097718]; DNA polymerase binding [GO:0070182]; GTPase binding [GO:0051020]; histone deacetylase binding [GO:0042826]; identical protein binding [GO:0042802]; MHC class II protein complex binding [GO:0023026]; nitric-oxide synthase regulator activity [GO:0030235]; protein homodimerization activity [GO:0042803]; protein tyrosine kinase binding [GO:1990782]; RNA binding [GO:0003723]; scaffold protein binding [GO:0097110]; tau protein binding [GO:0048156]; TPR domain binding [GO:0030911]; ubiquitin protein ligase binding [GO:0031625]; unfolded protein binding [GO:0051082]; axon extension [GO:0048675]; cellular response to heat [GO:0034605]; central nervous system neuron axonogenesis [GO:0021955]; chaperone-mediated autophagy [GO:0061684]; chaperone-mediated protein complex assembly [GO:0051131]; ciliary basal body-plasma membrane docking [GO:0097711]; cofactor metabolic process [GO:0051186]; cytokine-mediated signaling pathway [GO:0019221]; ERBB2 signaling pathway [GO:0038128]; establishment of cell polarity [GO:0030010]; Fc-gamma receptor signaling pathway involved in phagocytosis [GO:0038096]; G2/M transition of mitotic cell cycle [GO:0000086]; mitochondrial transport [GO:0006839]; neutrophil degranulation [GO:0043312]; positive regulation of cellular protein catabolic process [GO:1903364]; positive regulation of nitric oxide biosynthetic process [GO:0045429]; positive regulation of peptidyl-serine phosphorylation [GO:0033138]; positive regulation of protein kinase B signaling [GO:0051897]; positive regulation of protein phosphorylation [GO:0001934]; positive regulation of protein polymerization [GO:0032273]; positive regulation of tau-protein kinase activity [GO:1902949]; positive regulation of telomerase activity [GO:0051973]; protein folding [GO:0006457]; protein insertion into mitochondrial outer membrane [GO:0045040]; protein refolding [GO:0042026]; protein stabilization [GO:0050821]; protein unfolding [GO:0043335]; receptor-mediated endocytosis [GO:0006898]; regulation of cellular protein localization [GO:1903827]; regulation of cellular response to heat [GO:1900034]; regulation of G2/M transition of mitotic cell cycle [GO:0010389]; regulation of nitric-oxide synthase activity [GO:0050999]; regulation of protein ubiquitination [GO:0031396]; regulation of protein-containing complex assembly [GO:0043254]; response to antibiotic [GO:0046677]; response to cold [GO:0009409]; response to heat [GO:0009408]; response to unfolded protein [GO:0006986]; telomerase holoenzyme complex assembly [GO:1905323]; telomere maintenance via telomerase [GO:0007004]; vascular endothelial growth factor receptor signaling pathway [GO:0048010]; viral process [GO:0016032]	ATPase activity [GO:0016887]; ATPase activity, coupled [GO:0042623]; ATP binding [GO:0005524]; disordered domain specific binding [GO:0097718]; DNA polymerase binding [GO:0070182]; GTPase binding [GO:0051020]; histone deacetylase binding [GO:0042826]; identical protein binding [GO:0042802]; MHC class II protein complex binding [GO:0023026]; nitric-oxide synthase regulator activity [GO:0030235]; protein homodimerization activity [GO:0042803]; protein tyrosine kinase binding [GO:1990782]; RNA binding [GO:0003723]; scaffold protein binding [GO:0097110]; tau protein binding [GO:0048156]; TPR domain binding [GO:0030911]; ubiquitin protein ligase binding [GO:0031625]; unfolded protein binding [GO:0051082]	GO:0000086; GO:0001934; GO:0003723; GO:0005524; GO:0005576; GO:0005634; GO:0005654; GO:0005737; GO:0005829; GO:0005886; GO:0006457; GO:0006839; GO:0006898; GO:0006986; GO:0007004; GO:0009408; GO:0009409; GO:0009986; GO:0010389; GO:0016020; GO:0016032; GO:0016887; GO:0019221; GO:0021955; GO:0023026; GO:0030010; GO:0030235; GO:0030911; GO:0031396; GO:0031625; GO:0032273; GO:0032991; GO:0033138; GO:0034605; GO:0034774; GO:0038096; GO:0038128; GO:0042026; GO:0042470; GO:0042623; GO:0042802; GO:0042803; GO:0042826; GO:0043025; GO:0043202; GO:0043209; GO:0043254; GO:0043312; GO:0043335; GO:0044294; GO:0044295; GO:0045040; GO:0045429; GO:0046677; GO:0048010; GO:0048156; GO:0048471; GO:0048675; GO:0050821; GO:0050999; GO:0051020; GO:0051082; GO:0051131; GO:0051186; GO:0051897; GO:0051973; GO:0061684; GO:0070062; GO:0070182; GO:0071682; GO:0097110; GO:0097711; GO:0097718; GO:1900034; GO:1902949; GO:1903364; GO:1903827; GO:1904813; GO:1905323; GO:1990782	SUBCELLULAR LOCATION: Nucleus {ECO:0000250|UniProtKB:P07901}. Cytoplasm {ECO:0000250|UniProtKB:P07901}. Melanosome {ECO:0000269|PubMed:17081065}. Cell membrane {ECO:0000269|PubMed:11276205}. Note=Identified by mass spectrometry in melanosome fractions from stage I to stage IV.	Heat shock protein HSP 90-alpha OS=Homo sapiens OX=9606 GN=HSP90AA1 PE=1 SV=5 - [HS90A_HUMAN]	6.83	4	1	4	15	0	2.05661e+07	1.6541e+07	0	2.73	1	1	10.5089	4.1	3	7	9.38141	4.1	3	7	732	84.6067	5.021
P08238	HS90B	Heat shock protein HSP 90-beta (HSP 90) (Heat shock 84 kDa) (HSP 84) (HSP84)	FUNCTION: Molecular chaperone that promotes the maturation, structural maintenance and proper regulation of specific target proteins involved for instance in cell cycle control and signal transduction. Undergoes a functional cycle that is linked to its ATPase activity. This cycle probably induces conformational changes in the client proteins, thereby causing their activation. Interacts dynamically with various co-chaperones that modulate its substrate recognition, ATPase cycle and chaperone function (PubMed:16478993, PubMed:19696785). Engages with a range of client protein classes via its interaction with various co-chaperone proteins or complexes, that act as adapters, simultaneously able to interact with the specific client and the central chaperone itself. Recruitment of ATP and co-chaperone followed by client protein forms a functional chaperone. After the completion of the chaperoning process, properly folded client protein and co-chaperone leave HSP90 in an ADP-bound partially open conformation and finally, ADP is released from HSP90 which acquires an open conformation for the next cycle (PubMed:27295069, PubMed:26991466). Apart from its chaperone activity, it also plays a role in the regulation of the transcription machinery. HSP90 and its co-chaperones modulate transcription at least at three different levels. In the first place, they alter the steady-state levels of certain transcription factors in response to various physiological cues. Second, they modulate the activity of certain epigenetic modifiers, such as histone deacetylases or DNA methyl transferases, and thereby respond to the change in the environment. Third, they participate in the eviction of histones from the promoter region of certain genes and thereby turn on gene expression (PubMed:25973397). Antagonizes STUB1-mediated inhibition of TGF-beta signaling via inhibition of STUB1-mediated SMAD3 ubiquitination and degradation (PubMed:24613385). Promotes cell differentiation by chaperoning BIRC2 and thereby protecting from auto-ubiquitination and degradation by the proteasomal machinery (PubMed:18239673). Main chaperone that is involved in the phosphorylation/activation of the STAT1 by chaperoning both JAK2 and PRKCE under heat shock and in turn, activates its own transcription (PubMed:20353823). {ECO:0000269|PubMed:16478993, ECO:0000269|PubMed:18239673, ECO:0000269|PubMed:19696785, ECO:0000269|PubMed:20353823, ECO:0000269|PubMed:24613385, ECO:0000303|PubMed:25973397, ECO:0000303|PubMed:26991466, ECO:0000303|PubMed:27295069}.	axon extension [GO:0048675]; cellular response to drug [GO:0035690]; cellular response to heat [GO:0034605]; cellular response to interleukin-4 [GO:0071353]; cellular response to organic cyclic compound [GO:0071407]; central nervous system neuron axonogenesis [GO:0021955]; chaperone-mediated protein complex assembly [GO:0051131]; establishment of cell polarity [GO:0030010]; Fc-gamma receptor signaling pathway involved in phagocytosis [GO:0038096]; negative regulation of cell cycle arrest [GO:0071157]; negative regulation of complement-dependent cytotoxicity [GO:1903660]; negative regulation of neuron apoptotic process [GO:0043524]; negative regulation of proteasomal protein catabolic process [GO:1901799]; negative regulation of proteasomal ubiquitin-dependent protein catabolic process [GO:0032435]; negative regulation of protein metabolic process [GO:0051248]; negative regulation of transforming growth factor beta activation [GO:1901389]; neutrophil degranulation [GO:0043312]; placenta development [GO:0001890]; positive regulation of cell differentiation [GO:0045597]; positive regulation of cell size [GO:0045793]; positive regulation of cyclin-dependent protein kinase activity [GO:1904031]; positive regulation of nitric oxide biosynthetic process [GO:0045429]; positive regulation of peptidyl-serine phosphorylation [GO:0033138]; positive regulation of phosphoprotein phosphatase activity [GO:0032516]; positive regulation of protein binding [GO:0032092]; positive regulation of protein import into nucleus [GO:0042307]; positive regulation of protein kinase B signaling [GO:0051897]; positive regulation of protein localization to cell surface [GO:2000010]; positive regulation of protein serine/threonine kinase activity [GO:0071902]; positive regulation of tau-protein kinase activity [GO:1902949]; positive regulation of telomerase activity [GO:0051973]; positive regulation of transforming growth factor beta receptor signaling pathway [GO:0030511]; protein folding [GO:0006457]; protein stabilization [GO:0050821]; regulation of cellular protein localization [GO:1903827]; regulation of cellular response to heat [GO:1900034]; regulation of interferon-gamma-mediated signaling pathway [GO:0060334]; regulation of protein ubiquitination [GO:0031396]; regulation of type I interferon-mediated signaling pathway [GO:0060338]; response to cocaine [GO:0042220]; response to salt stress [GO:0009651]; response to unfolded protein [GO:0006986]; supramolecular fiber organization [GO:0097435]; telomerase holoenzyme complex assembly [GO:1905323]; telomere maintenance via telomerase [GO:0007004]; virion attachment to host cell [GO:0019062]; xenobiotic metabolic process [GO:0006805]	apical plasma membrane [GO:0016324]; aryl hydrocarbon receptor complex [GO:0034751]; axonal growth cone [GO:0044295]; basolateral plasma membrane [GO:0016323]; brush border membrane [GO:0031526]; cell surface [GO:0009986]; cytoplasm [GO:0005737]; cytosol [GO:0005829]; dendritic growth cone [GO:0044294]; extracellular exosome [GO:0070062]; extracellular region [GO:0005576]; ficolin-1-rich granule lumen [GO:1904813]; HSP90-CDC37 chaperone complex [GO:1990565]; inclusion body [GO:0016234]; lysosomal membrane [GO:0005765]; melanosome [GO:0042470]; membrane [GO:0016020]; mitochondrion [GO:0005739]; neuronal cell body [GO:0043025]; nucleoplasm [GO:0005654]; nucleus [GO:0005634]; ooplasm [GO:1990917]; perinuclear region of cytoplasm [GO:0048471]; plasma membrane [GO:0005886]; protein-containing complex [GO:0032991]; secretory granule lumen [GO:0034774]; sperm head plasma membrane [GO:1990913]	apical plasma membrane [GO:0016324]; aryl hydrocarbon receptor complex [GO:0034751]; axonal growth cone [GO:0044295]; basolateral plasma membrane [GO:0016323]; brush border membrane [GO:0031526]; cell surface [GO:0009986]; cytoplasm [GO:0005737]; cytosol [GO:0005829]; dendritic growth cone [GO:0044294]; extracellular exosome [GO:0070062]; extracellular region [GO:0005576]; ficolin-1-rich granule lumen [GO:1904813]; HSP90-CDC37 chaperone complex [GO:1990565]; inclusion body [GO:0016234]; lysosomal membrane [GO:0005765]; melanosome [GO:0042470]; membrane [GO:0016020]; mitochondrion [GO:0005739]; neuronal cell body [GO:0043025]; nucleoplasm [GO:0005654]; nucleus [GO:0005634]; ooplasm [GO:1990917]; perinuclear region of cytoplasm [GO:0048471]; plasma membrane [GO:0005886]; protein-containing complex [GO:0032991]; secretory granule lumen [GO:0034774]; sperm head plasma membrane [GO:1990913]; ATP binding [GO:0005524]; ATP-dependent protein binding [GO:0043008]; ATPase activity, coupled [GO:0042623]; cadherin binding [GO:0045296]; CTP binding [GO:0002135]; dATP binding [GO:0032564]; disordered domain specific binding [GO:0097718]; DNA polymerase binding [GO:0070182]; double-stranded RNA binding [GO:0003725]; GTP binding [GO:0005525]; heat shock protein binding [GO:0031072]; histone deacetylase binding [GO:0042826]; histone methyltransferase binding [GO:1990226]; identical protein binding [GO:0042802]; ion channel binding [GO:0044325]; kinase binding [GO:0019900]; MHC class II protein complex binding [GO:0023026]; nitric-oxide synthase regulator activity [GO:0030235]; peptide binding [GO:0042277]; protein dimerization activity [GO:0046983]; protein folding chaperone [GO:0044183]; protein homodimerization activity [GO:0042803]; protein kinase binding [GO:0019901]; protein kinase regulator activity [GO:0019887]; RNA binding [GO:0003723]; sulfonylurea receptor binding [GO:0017098]; tau protein binding [GO:0048156]; TPR domain binding [GO:0030911]; ubiquitin protein ligase binding [GO:0031625]; unfolded protein binding [GO:0051082]; UTP binding [GO:0002134]; axon extension [GO:0048675]; cellular response to drug [GO:0035690]; cellular response to heat [GO:0034605]; cellular response to interleukin-4 [GO:0071353]; cellular response to organic cyclic compound [GO:0071407]; central nervous system neuron axonogenesis [GO:0021955]; chaperone-mediated protein complex assembly [GO:0051131]; establishment of cell polarity [GO:0030010]; Fc-gamma receptor signaling pathway involved in phagocytosis [GO:0038096]; negative regulation of cell cycle arrest [GO:0071157]; negative regulation of complement-dependent cytotoxicity [GO:1903660]; negative regulation of neuron apoptotic process [GO:0043524]; negative regulation of proteasomal protein catabolic process [GO:1901799]; negative regulation of proteasomal ubiquitin-dependent protein catabolic process [GO:0032435]; negative regulation of protein metabolic process [GO:0051248]; negative regulation of transforming growth factor beta activation [GO:1901389]; neutrophil degranulation [GO:0043312]; placenta development [GO:0001890]; positive regulation of cell differentiation [GO:0045597]; positive regulation of cell size [GO:0045793]; positive regulation of cyclin-dependent protein kinase activity [GO:1904031]; positive regulation of nitric oxide biosynthetic process [GO:0045429]; positive regulation of peptidyl-serine phosphorylation [GO:0033138]; positive regulation of phosphoprotein phosphatase activity [GO:0032516]; positive regulation of protein binding [GO:0032092]; positive regulation of protein import into nucleus [GO:0042307]; positive regulation of protein kinase B signaling [GO:0051897]; positive regulation of protein localization to cell surface [GO:2000010]; positive regulation of protein serine/threonine kinase activity [GO:0071902]; positive regulation of tau-protein kinase activity [GO:1902949]; positive regulation of telomerase activity [GO:0051973]; positive regulation of transforming growth factor beta receptor signaling pathway [GO:0030511]; protein folding [GO:0006457]; protein stabilization [GO:0050821]; regulation of cellular protein localization [GO:1903827]; regulation of cellular response to heat [GO:1900034]; regulation of interferon-gamma-mediated signaling pathway [GO:0060334]; regulation of protein ubiquitination [GO:0031396]; regulation of type I interferon-mediated signaling pathway [GO:0060338]; response to cocaine [GO:0042220]; response to salt stress [GO:0009651]; response to unfolded protein [GO:0006986]; supramolecular fiber organization [GO:0097435]; telomerase holoenzyme complex assembly [GO:1905323]; telomere maintenance via telomerase [GO:0007004]; virion attachment to host cell [GO:0019062]; xenobiotic metabolic process [GO:0006805]	ATPase activity, coupled [GO:0042623]; ATP binding [GO:0005524]; ATP-dependent protein binding [GO:0043008]; cadherin binding [GO:0045296]; CTP binding [GO:0002135]; dATP binding [GO:0032564]; disordered domain specific binding [GO:0097718]; DNA polymerase binding [GO:0070182]; double-stranded RNA binding [GO:0003725]; GTP binding [GO:0005525]; heat shock protein binding [GO:0031072]; histone deacetylase binding [GO:0042826]; histone methyltransferase binding [GO:1990226]; identical protein binding [GO:0042802]; ion channel binding [GO:0044325]; kinase binding [GO:0019900]; MHC class II protein complex binding [GO:0023026]; nitric-oxide synthase regulator activity [GO:0030235]; peptide binding [GO:0042277]; protein dimerization activity [GO:0046983]; protein folding chaperone [GO:0044183]; protein homodimerization activity [GO:0042803]; protein kinase binding [GO:0019901]; protein kinase regulator activity [GO:0019887]; RNA binding [GO:0003723]; sulfonylurea receptor binding [GO:0017098]; tau protein binding [GO:0048156]; TPR domain binding [GO:0030911]; ubiquitin protein ligase binding [GO:0031625]; unfolded protein binding [GO:0051082]; UTP binding [GO:0002134]	GO:0001890; GO:0002134; GO:0002135; GO:0003723; GO:0003725; GO:0005524; GO:0005525; GO:0005576; GO:0005634; GO:0005654; GO:0005737; GO:0005739; GO:0005765; GO:0005829; GO:0005886; GO:0006457; GO:0006805; GO:0006986; GO:0007004; GO:0009651; GO:0009986; GO:0016020; GO:0016234; GO:0016323; GO:0016324; GO:0017098; GO:0019062; GO:0019887; GO:0019900; GO:0019901; GO:0021955; GO:0023026; GO:0030010; GO:0030235; GO:0030511; GO:0030911; GO:0031072; GO:0031396; GO:0031526; GO:0031625; GO:0032092; GO:0032435; GO:0032516; GO:0032564; GO:0032991; GO:0033138; GO:0034605; GO:0034751; GO:0034774; GO:0035690; GO:0038096; GO:0042220; GO:0042277; GO:0042307; GO:0042470; GO:0042623; GO:0042802; GO:0042803; GO:0042826; GO:0043008; GO:0043025; GO:0043312; GO:0043524; GO:0044183; GO:0044294; GO:0044295; GO:0044325; GO:0045296; GO:0045429; GO:0045597; GO:0045793; GO:0046983; GO:0048156; GO:0048471; GO:0048675; GO:0050821; GO:0051082; GO:0051131; GO:0051248; GO:0051897; GO:0051973; GO:0060334; GO:0060338; GO:0070062; GO:0070182; GO:0071157; GO:0071353; GO:0071407; GO:0071902; GO:0097435; GO:0097718; GO:1900034; GO:1901389; GO:1901799; GO:1902949; GO:1903660; GO:1903827; GO:1904031; GO:1904813; GO:1905323; GO:1990226; GO:1990565; GO:1990913; GO:1990917; GO:2000010	SUBCELLULAR LOCATION: Cytoplasm {ECO:0000269|PubMed:16580629, ECO:0000269|PubMed:18239673, ECO:0000269|PubMed:24880080, ECO:0000269|PubMed:9482106}. Melanosome {ECO:0000269|PubMed:17081065}. Nucleus {ECO:0000269|PubMed:18239673}. Secreted {ECO:0000269|PubMed:20599762}. Cell membrane {ECO:0000269|PubMed:20599762}. Note=Identified by mass spectrometry in melanosome fractions from stage I to stage IV (PubMed:17081065). Translocates with BIRC2 from the nucleus to the cytoplasm during differentiation (PubMed:18239673). Secreted when associated with TGFB1 processed form (LAP) (PubMed:20599762). {ECO:0000269|PubMed:17081065, ECO:0000269|PubMed:18239673, ECO:0000269|PubMed:20599762}.	Heat shock protein HSP 90-beta OS=Homo sapiens OX=9606 GN=HSP90AB1 PE=1 SV=4 - [HS90B_HUMAN]	10.64	6	3	6	22	0	2.5309e+07	2.19473e+07	0	2.76	1	1	18.7018	7.87	5	11	14.467	5.8	4	10	724	83.2121	5.03369
Q9HCE1	MOV10	Helicase MOV-10 (EC 3.6.4.13) (Armitage homolog) (Moloney leukemia virus 10 protein)	FUNCTION: 5' to 3' RNA helicase contributing to UPF1 mRNA target degradation by translocation along 3' UTRs (PubMed:24726324). Required for microRNA (miRNA)-mediated gene silencing by the RNA-induced silencing complex (RISC). Required for both miRNA-mediated translational repression and miRNA-mediated cleavage of complementary mRNAs by RISC (PubMed:16289642, PubMed:17507929, PubMed:22791714). In cooperation with FMR1, regulates miRNA-mediated translational repression by AGO2 (PubMed:25464849). Restricts retrotransposition of long interspersed element-1 (LINE-1) in cooperation with TUT4 and TUT7 counteracting the RNA chaperonne activity of L1RE1 (PubMed:30122351, PubMed:23093941). Facilitates LINE-1 uridylation by TUT4 and TUT7 (PubMed:30122351). Required for embryonic viability and for normal central nervous system development and function. Plays two critical roles in early brain development: suppresses retroelements in the nucleus by directly inhibiting cDNA synthesis, while regulates cytoskeletal mRNAs to influence neurite outgrowth in the cytosol (By similarity). May function as a messenger ribonucleoprotein (mRNP) clearance factor (PubMed:24726324). Exhibits antiviral activity against dengue virus (DENV) (PubMed:27974568). {ECO:0000250|UniProtKB:P23249, ECO:0000269|PubMed:16289642, ECO:0000269|PubMed:17507929, ECO:0000269|PubMed:22791714, ECO:0000269|PubMed:23093941, ECO:0000269|PubMed:24726324, ECO:0000269|PubMed:25464849, ECO:0000269|PubMed:27974568, ECO:0000269|PubMed:30122351}.; FUNCTION: (Microbial infection) Required for RNA-directed transcription and replication of the human hepatitis delta virus (HDV). Interacts with small capped HDV RNAs derived from genomic hairpin structures that mark the initiation sites of RNA-dependent HDV RNA transcription. {ECO:0000269|PubMed:18552826}.	3'-UTR-mediated mRNA destabilization [GO:0061158]; defense response to virus [GO:0051607]; gene silencing by miRNA [GO:0035195]; mRNA cleavage involved in gene silencing by miRNA [GO:0035279]; negative regulation of gene expression [GO:0010629]; negative regulation of transposition, RNA-mediated [GO:0010526]; positive regulation of gene expression [GO:0010628]; positive regulation of mRNA catabolic process [GO:0061014]; posttranscriptional gene silencing by RNA [GO:0035194]; regulation of megakaryocyte differentiation [GO:0045652]; regulation of neuron projection arborization [GO:0150011]; viral process [GO:0016032]; Wnt signaling pathway, calcium modulating pathway [GO:0007223]	cytoplasmic ribonucleoprotein granule [GO:0036464]; cytoplasmic stress granule [GO:0010494]; cytosol [GO:0005829]; extracellular space [GO:0005615]; nucleus [GO:0005634]; P-body [GO:0000932]; P granule [GO:0043186]; viral replication complex [GO:0019034]	cytoplasmic ribonucleoprotein granule [GO:0036464]; cytoplasmic stress granule [GO:0010494]; cytosol [GO:0005829]; extracellular space [GO:0005615]; nucleus [GO:0005634]; P granule [GO:0043186]; P-body [GO:0000932]; viral replication complex [GO:0019034]; 5'-3' RNA helicase activity [GO:0032574]; ATP binding [GO:0005524]; RNA binding [GO:0003723]; 3'-UTR-mediated mRNA destabilization [GO:0061158]; defense response to virus [GO:0051607]; gene silencing by miRNA [GO:0035195]; mRNA cleavage involved in gene silencing by miRNA [GO:0035279]; negative regulation of gene expression [GO:0010629]; negative regulation of transposition, RNA-mediated [GO:0010526]; positive regulation of gene expression [GO:0010628]; positive regulation of mRNA catabolic process [GO:0061014]; posttranscriptional gene silencing by RNA [GO:0035194]; regulation of megakaryocyte differentiation [GO:0045652]; regulation of neuron projection arborization [GO:0150011]; viral process [GO:0016032]; Wnt signaling pathway, calcium modulating pathway [GO:0007223]	5'-3' RNA helicase activity [GO:0032574]; ATP binding [GO:0005524]; RNA binding [GO:0003723]	GO:0000932; GO:0003723; GO:0005524; GO:0005615; GO:0005634; GO:0005829; GO:0007223; GO:0010494; GO:0010526; GO:0010628; GO:0010629; GO:0016032; GO:0019034; GO:0032574; GO:0035194; GO:0035195; GO:0035279; GO:0036464; GO:0043186; GO:0045652; GO:0051607; GO:0061014; GO:0061158; GO:0150011	SUBCELLULAR LOCATION: Cytoplasm, P-body {ECO:0000269|PubMed:16289642, ECO:0000269|PubMed:24726324, ECO:0000269|PubMed:27974568, ECO:0000269|PubMed:30122351}. Cytoplasm, Cytoplasmic ribonucleoprotein granule {ECO:0000269|PubMed:30122351}. Cytoplasm, Stress granule {ECO:0000269|PubMed:23093941}. Nucleus {ECO:0000250|UniProtKB:P23249}. Cytoplasm {ECO:0000250|UniProtKB:P23249}. Note=Co-enriched in cytoplasmic foci with TUT4 (PubMed:30122351). In developing neurons, localizes both in nucleus and cytoplasm, but in the adulthood it is only cytoplasmic (By similarity). After infection, relocalizes to the DENV replication complex in perinuclear regions (PubMed:27974568). {ECO:0000250|UniProtKB:P23249, ECO:0000269|PubMed:27974568, ECO:0000269|PubMed:30122351}.	Helicase MOV-10 OS=Homo sapiens OX=9606 GN=MOV10 PE=1 SV=2 - [MOV10_HUMAN]	16.05	1	14	14	42	0	7.14077e+07	5.34919e+07		0			28.4143	15.35	13	22	30.9295	12.56	11	20	1003	113.599	8.82178
Q99729	ROAA	Heterogeneous nuclear ribonucleoprotein A/B (hnRNP A/B) (APOBEC1-binding protein 1) (ABBP-1)	FUNCTION: Binds single-stranded RNA. Has a high affinity for G-rich and U-rich regions of hnRNA. Also binds to APOB mRNA transcripts around the RNA editing site.	epithelial to mesenchymal transition [GO:0001837]; positive regulation of transcription, DNA-templated [GO:0045893]; regulation of RNA metabolic process [GO:0051252]	cytoplasm [GO:0005737]; nucleoplasm [GO:0005654]; nucleus [GO:0005634]; ribonucleoprotein complex [GO:1990904]; RNA polymerase II transcription factor complex [GO:0090575]	cytoplasm [GO:0005737]; nucleoplasm [GO:0005654]; nucleus [GO:0005634]; ribonucleoprotein complex [GO:1990904]; RNA polymerase II transcription factor complex [GO:0090575]; mRNA binding [GO:0003729]; RNA binding [GO:0003723]; sequence-specific DNA binding [GO:0043565]; sequence-specific double-stranded DNA binding [GO:1990837]; epithelial to mesenchymal transition [GO:0001837]; positive regulation of transcription, DNA-templated [GO:0045893]; regulation of RNA metabolic process [GO:0051252]	mRNA binding [GO:0003729]; RNA binding [GO:0003723]; sequence-specific DNA binding [GO:0043565]; sequence-specific double-stranded DNA binding [GO:1990837]	GO:0001837; GO:0003723; GO:0003729; GO:0005634; GO:0005654; GO:0005737; GO:0043565; GO:0045893; GO:0051252; GO:0090575; GO:1990837; GO:1990904	SUBCELLULAR LOCATION: Nucleus {ECO:0000269|PubMed:17289661}. Cytoplasm {ECO:0000269|PubMed:17289661}. Note=Localized in cytoplasmic mRNP granules containing untranslated mRNAs.	Heterogeneous nuclear ribonucleoprotein A/B OS=Homo sapiens OX=9606 GN=HNRNPAB PE=1 SV=2 - [ROAA_HUMAN]	3.92	1	1	1	4	0	5.04016e+07	3.69413e+07		0			2.57051	3.92	1	1	7.0306	3.92	1	3	332	36.2024	8.20654
Q13151	ROA0	Heterogeneous nuclear ribonucleoprotein A0 (hnRNP A0)	FUNCTION: mRNA-binding component of ribonucleosomes. Specifically binds AU-rich element (ARE)-containing mRNAs. Involved in post-transcriptional regulation of cytokines mRNAs. {ECO:0000269|PubMed:12456657}.	3'-UTR-mediated mRNA stabilization [GO:0070935]; inflammatory response [GO:0006954]; mRNA processing [GO:0006397]; mRNA splicing, via spliceosome [GO:0000398]; regulation of RNA metabolic process [GO:0051252]; response to lipopolysaccharide [GO:0032496]; RNA metabolic process [GO:0016070]	nucleoplasm [GO:0005654]; nucleus [GO:0005634]; ribonucleoprotein complex [GO:1990904]	nucleoplasm [GO:0005654]; nucleus [GO:0005634]; ribonucleoprotein complex [GO:1990904]; mRNA 3'-UTR AU-rich region binding [GO:0035925]; mRNA binding [GO:0003729]; protein kinase binding [GO:0019901]; RNA binding [GO:0003723]; 3'-UTR-mediated mRNA stabilization [GO:0070935]; inflammatory response [GO:0006954]; mRNA processing [GO:0006397]; mRNA splicing, via spliceosome [GO:0000398]; regulation of RNA metabolic process [GO:0051252]; response to lipopolysaccharide [GO:0032496]; RNA metabolic process [GO:0016070]	mRNA 3'-UTR AU-rich region binding [GO:0035925]; mRNA binding [GO:0003729]; protein kinase binding [GO:0019901]; RNA binding [GO:0003723]	GO:0000398; GO:0003723; GO:0003729; GO:0005634; GO:0005654; GO:0006397; GO:0006954; GO:0016070; GO:0019901; GO:0032496; GO:0035925; GO:0051252; GO:0070935; GO:1990904	SUBCELLULAR LOCATION: Nucleus {ECO:0000250}. Note=Component of ribonucleosomes. {ECO:0000250}.	Heterogeneous nuclear ribonucleoprotein A0 OS=Homo sapiens OX=9606 GN=HNRNPA0 PE=1 SV=1 - [ROA0_HUMAN]	4.26	1	1	1	2	0	1.67502e+07	6.37265e+06		0			2.36297	4.26	1	1	1.98203	4.26	1	1	305	30.8218	9.29053
P09651	ROA1	Heterogeneous nuclear ribonucleoprotein A1 (hnRNP A1) (Helix-destabilizing protein) (Single-strand RNA-binding protein) (hnRNP core protein A1) [Cleaved into: Heterogeneous nuclear ribonucleoprotein A1, N-terminally processed]	FUNCTION: Involved in the packaging of pre-mRNA into hnRNP particles, transport of poly(A) mRNA from the nucleus to the cytoplasm and may modulate splice site selection (PubMed:17371836). May bind to specific miRNA hairpins (PubMed:28431233). Binds to the IRES and thereby inhibits the translation of the apoptosis protease activating factor APAF1 (PubMed:31498791). {ECO:0000269|PubMed:17371836, ECO:0000269|PubMed:28431233, ECO:0000269|PubMed:31498791}.; FUNCTION: (Microbial infection) May play a role in HCV RNA replication. {ECO:0000269|PubMed:17229681}.; FUNCTION: (Microbial infection) Cleavage by Enterovirus 71 protease 3C results in increased translation of apoptosis protease activating factor APAF1, leading to apoptosis. {ECO:0000269|PubMed:17229681}.	cellular response to glucose starvation [GO:0042149]; cellular response to sodium arsenite [GO:1903936]; fibroblast growth factor receptor signaling pathway [GO:0008543]; import into nucleus [GO:0051170]; mRNA splicing, via spliceosome [GO:0000398]; mRNA transport [GO:0051028]; negative regulation of telomere maintenance via telomerase [GO:0032211]; nuclear export [GO:0051168]; positive regulation of telomere maintenance via telomerase [GO:0032212]; regulation of alternative mRNA splicing, via spliceosome [GO:0000381]; regulation of RNA metabolic process [GO:0051252]; RNA export from nucleus [GO:0006405]; RNA metabolic process [GO:0016070]; viral process [GO:0016032]	catalytic step 2 spliceosome [GO:0071013]; cytoplasm [GO:0005737]; extracellular exosome [GO:0070062]; membrane [GO:0016020]; nucleoplasm [GO:0005654]; nucleus [GO:0005634]; ribonucleoprotein complex [GO:1990904]; spliceosomal complex [GO:0005681]	catalytic step 2 spliceosome [GO:0071013]; cytoplasm [GO:0005737]; extracellular exosome [GO:0070062]; membrane [GO:0016020]; nucleoplasm [GO:0005654]; nucleus [GO:0005634]; ribonucleoprotein complex [GO:1990904]; spliceosomal complex [GO:0005681]; G-rich strand telomeric DNA binding [GO:0098505]; identical protein binding [GO:0042802]; miRNA binding [GO:0035198]; mRNA binding [GO:0003729]; pre-mRNA binding [GO:0036002]; protein domain specific binding [GO:0019904]; RNA binding [GO:0003723]; single-stranded DNA binding [GO:0003697]; single-stranded RNA binding [GO:0003727]; telomeric repeat-containing RNA binding [GO:0061752]; cellular response to glucose starvation [GO:0042149]; cellular response to sodium arsenite [GO:1903936]; fibroblast growth factor receptor signaling pathway [GO:0008543]; import into nucleus [GO:0051170]; mRNA splicing, via spliceosome [GO:0000398]; mRNA transport [GO:0051028]; negative regulation of telomere maintenance via telomerase [GO:0032211]; nuclear export [GO:0051168]; positive regulation of telomere maintenance via telomerase [GO:0032212]; regulation of alternative mRNA splicing, via spliceosome [GO:0000381]; regulation of RNA metabolic process [GO:0051252]; RNA export from nucleus [GO:0006405]; RNA metabolic process [GO:0016070]; viral process [GO:0016032]	G-rich strand telomeric DNA binding [GO:0098505]; identical protein binding [GO:0042802]; miRNA binding [GO:0035198]; mRNA binding [GO:0003729]; pre-mRNA binding [GO:0036002]; protein domain specific binding [GO:0019904]; RNA binding [GO:0003723]; single-stranded DNA binding [GO:0003697]; single-stranded RNA binding [GO:0003727]; telomeric repeat-containing RNA binding [GO:0061752]	GO:0000381; GO:0000398; GO:0003697; GO:0003723; GO:0003727; GO:0003729; GO:0005634; GO:0005654; GO:0005681; GO:0005737; GO:0006405; GO:0008543; GO:0016020; GO:0016032; GO:0016070; GO:0019904; GO:0032211; GO:0032212; GO:0035198; GO:0036002; GO:0042149; GO:0042802; GO:0051028; GO:0051168; GO:0051170; GO:0051252; GO:0061752; GO:0070062; GO:0071013; GO:0098505; GO:1903936; GO:1990904	SUBCELLULAR LOCATION: Nucleus {ECO:0000269|PubMed:17289661, ECO:0000269|PubMed:27694260}. Cytoplasm {ECO:0000269|PubMed:17289661}. Note=Localized in cytoplasmic mRNP granules containing untranslated mRNAs. Shuttles continuously between the nucleus and the cytoplasm along with mRNA. Component of ribonucleosomes (PubMed:17289661). {ECO:0000269|PubMed:17289661, ECO:0000269|PubMed:27694260}.; SUBCELLULAR LOCATION: Cytoplasm {ECO:0000269|PubMed:17229681}. Note=(Microbial infection) In the course of viral infection, colocalizes with HCV NS5B at speckles in the cytoplasm in a HCV-replication dependent manner. {ECO:0000269|PubMed:17229681}.	Heterogeneous nuclear ribonucleoprotein A1 OS=Homo sapiens OX=9606 GN=HNRNPA1 PE=1 SV=5 - [ROA1_HUMAN]	22.31	2	6	7	35	5.00826e+06	2.08939e+08	1.14534e+08	2.37221	2.96	1	1	34.4562	22.31	7	19	23.3364	20.43	6	15	372	38.7231	9.12939
P51991	ROA3	Heterogeneous nuclear ribonucleoprotein A3 (hnRNP A3)	FUNCTION: Plays a role in cytoplasmic trafficking of RNA. Binds to the cis-acting response element, A2RE. May be involved in pre-mRNA splicing. {ECO:0000269|PubMed:11886857}.	mRNA splicing, via spliceosome [GO:0000398]; regulation of RNA metabolic process [GO:0051252]; RNA metabolic process [GO:0016070]	catalytic step 2 spliceosome [GO:0071013]; nucleoplasm [GO:0005654]; nucleus [GO:0005634]; ribonucleoprotein complex [GO:1990904]	catalytic step 2 spliceosome [GO:0071013]; nucleoplasm [GO:0005654]; nucleus [GO:0005634]; ribonucleoprotein complex [GO:1990904]; mRNA binding [GO:0003729]; RNA binding [GO:0003723]; mRNA splicing, via spliceosome [GO:0000398]; regulation of RNA metabolic process [GO:0051252]; RNA metabolic process [GO:0016070]	mRNA binding [GO:0003729]; RNA binding [GO:0003723]	GO:0000398; GO:0003723; GO:0003729; GO:0005634; GO:0005654; GO:0016070; GO:0051252; GO:0071013; GO:1990904	SUBCELLULAR LOCATION: Nucleus {ECO:0000250}. Note=Component of ribonucleosomes.	Heterogeneous nuclear ribonucleoprotein A3 OS=Homo sapiens OX=9606 GN=HNRNPA3 PE=1 SV=2 - [ROA3_HUMAN]	23.02	1	6	7	21	0	2.49223e+07	1.85716e+07		0			15.3367	17.2	5	9	22.1181	17.46	5	12	378	39.5706	9.01221
P52597	HNRPF	Heterogeneous nuclear ribonucleoprotein F (hnRNP F) (Nucleolin-like protein mcs94-1) [Cleaved into: Heterogeneous nuclear ribonucleoprotein F, N-terminally processed]	FUNCTION: Component of the heterogeneous nuclear ribonucleoprotein (hnRNP) complexes which provide the substrate for the processing events that pre-mRNAs undergo before becoming functional, translatable mRNAs in the cytoplasm. Plays a role in the regulation of alternative splicing events. Binds G-rich sequences in pre-mRNAs and keeps target RNA in an unfolded state. {ECO:0000269|PubMed:20526337}.	fibroblast growth factor receptor signaling pathway [GO:0008543]; interleukin-12-mediated signaling pathway [GO:0035722]; mRNA splicing, via spliceosome [GO:0000398]; regulation of RNA splicing [GO:0043484]; RNA metabolic process [GO:0016070]; RNA processing [GO:0006396]	catalytic step 2 spliceosome [GO:0071013]; cytosol [GO:0005829]; membrane [GO:0016020]; nucleoplasm [GO:0005654]; nucleus [GO:0005634]; plasma membrane [GO:0005886]	catalytic step 2 spliceosome [GO:0071013]; cytosol [GO:0005829]; membrane [GO:0016020]; nucleoplasm [GO:0005654]; nucleus [GO:0005634]; plasma membrane [GO:0005886]; RNA binding [GO:0003723]; single-stranded RNA binding [GO:0003727]; TBP-class protein binding [GO:0017025]; fibroblast growth factor receptor signaling pathway [GO:0008543]; interleukin-12-mediated signaling pathway [GO:0035722]; mRNA splicing, via spliceosome [GO:0000398]; regulation of RNA splicing [GO:0043484]; RNA metabolic process [GO:0016070]; RNA processing [GO:0006396]	RNA binding [GO:0003723]; single-stranded RNA binding [GO:0003727]; TBP-class protein binding [GO:0017025]	GO:0000398; GO:0003723; GO:0003727; GO:0005634; GO:0005654; GO:0005829; GO:0005886; GO:0006396; GO:0008543; GO:0016020; GO:0016070; GO:0017025; GO:0035722; GO:0043484; GO:0071013	SUBCELLULAR LOCATION: Nucleus, nucleoplasm.	Heterogeneous nuclear ribonucleoprotein F OS=Homo sapiens OX=9606 GN=HNRNPF PE=1 SV=3 - [HNRPF_HUMAN]	9.16	1	2	3	17	0	4.39608e+07	2.69565e+07		0			28.4724	6.27	2	11	13.2857	9.16	3	6	415	45.6429	5.57959
P31943	HNRH1	Heterogeneous nuclear ribonucleoprotein H (hnRNP H) [Cleaved into: Heterogeneous nuclear ribonucleoprotein H, N-terminally processed]	FUNCTION: This protein is a component of the heterogeneous nuclear ribonucleoprotein (hnRNP) complexes which provide the substrate for the processing events that pre-mRNAs undergo before becoming functional, translatable mRNAs in the cytoplasm. Mediates pre-mRNA alternative splicing regulation. Inhibits, together with CUGBP1, insulin receptor (IR) pre-mRNA exon 11 inclusion in myoblast. Binds to the IR RNA. Binds poly(RG). {ECO:0000269|PubMed:11003644, ECO:0000269|PubMed:16946708}.	fibroblast growth factor receptor signaling pathway [GO:0008543]; mRNA splicing, via spliceosome [GO:0000398]; regulation of RNA splicing [GO:0043484]; RNA metabolic process [GO:0016070]; RNA processing [GO:0006396]	catalytic step 2 spliceosome [GO:0071013]; cytosol [GO:0005829]; membrane [GO:0016020]; nucleoplasm [GO:0005654]; nucleus [GO:0005634]	catalytic step 2 spliceosome [GO:0071013]; cytosol [GO:0005829]; membrane [GO:0016020]; nucleoplasm [GO:0005654]; nucleus [GO:0005634]; poly(U) RNA binding [GO:0008266]; RNA binding [GO:0003723]; fibroblast growth factor receptor signaling pathway [GO:0008543]; mRNA splicing, via spliceosome [GO:0000398]; regulation of RNA splicing [GO:0043484]; RNA metabolic process [GO:0016070]; RNA processing [GO:0006396]	poly(U) RNA binding [GO:0008266]; RNA binding [GO:0003723]	GO:0000398; GO:0003723; GO:0005634; GO:0005654; GO:0005829; GO:0006396; GO:0008266; GO:0008543; GO:0016020; GO:0016070; GO:0043484; GO:0071013	SUBCELLULAR LOCATION: Nucleus, nucleoplasm.	Heterogeneous nuclear ribonucleoprotein H OS=Homo sapiens OX=9606 GN=HNRNPH1 PE=1 SV=4 - [HNRH1_HUMAN]	10.47	3	3	4	26	0	6.22365e+07	4.19765e+07		0			28.0475	10.47	4	14	26.5579	8.69	3	12	449	49.1984	6.30322
P61978	HNRPK	Heterogeneous nuclear ribonucleoprotein K (hnRNP K) (Transformation up-regulated nuclear protein) (TUNP)	FUNCTION: One of the major pre-mRNA-binding proteins. Binds tenaciously to poly(C) sequences. Likely to play a role in the nuclear metabolism of hnRNAs, particularly for pre-mRNAs that contain cytidine-rich sequences. Can also bind poly(C) single-stranded DNA. Plays an important role in p53/TP53 response to DNA damage, acting at the level of both transcription activation and repression. When sumoylated, acts as a transcriptional coactivator of p53/TP53, playing a role in p21/CDKN1A and 14-3-3 sigma/SFN induction (By similarity). As far as transcription repression is concerned, acts by interacting with long intergenic RNA p21 (lincRNA-p21), a non-coding RNA induced by p53/TP53. This interaction is necessary for the induction of apoptosis, but not cell cycle arrest. {ECO:0000250, ECO:0000269|PubMed:16360036, ECO:0000269|PubMed:20673990, ECO:0000269|PubMed:22825850}.	mRNA splicing, via spliceosome [GO:0000398]; negative regulation of apoptotic process [GO:0043066]; negative regulation of mRNA splicing, via spliceosome [GO:0048025]; positive regulation of low-density lipoprotein particle receptor biosynthetic process [GO:0045716]; positive regulation of receptor-mediated endocytosis [GO:0048260]; positive regulation of transcription by RNA polymerase II [GO:0045944]; regulation of intrinsic apoptotic signaling pathway in response to DNA damage by p53 class mediator [GO:1902165]; regulation of lipid transport by positive regulation of transcription from RNA polymerase II promoter [GO:0072369]; regulation of low-density lipoprotein particle clearance [GO:0010988]; RNA metabolic process [GO:0016070]; RNA processing [GO:0006396]; signal transduction [GO:0007165]; viral process [GO:0016032]	catalytic step 2 spliceosome [GO:0071013]; cell projection [GO:0042995]; cytoplasm [GO:0005737]; cytoplasmic stress granule [GO:0010494]; extracellular exosome [GO:0070062]; focal adhesion [GO:0005925]; membrane [GO:0016020]; nuclear chromatin [GO:0000790]; nucleoplasm [GO:0005654]; nucleus [GO:0005634]; podosome [GO:0002102]	catalytic step 2 spliceosome [GO:0071013]; cell projection [GO:0042995]; cytoplasm [GO:0005737]; cytoplasmic stress granule [GO:0010494]; extracellular exosome [GO:0070062]; focal adhesion [GO:0005925]; membrane [GO:0016020]; nuclear chromatin [GO:0000790]; nucleoplasm [GO:0005654]; nucleus [GO:0005634]; podosome [GO:0002102]; cadherin binding [GO:0045296]; DNA-binding transcription activator activity, RNA polymerase II-specific [GO:0001228]; identical protein binding [GO:0042802]; protein domain specific binding [GO:0019904]; RNA binding [GO:0003723]; RNA polymerase II cis-regulatory region sequence-specific DNA binding [GO:0000978]; single-stranded DNA binding [GO:0003697]; mRNA splicing, via spliceosome [GO:0000398]; negative regulation of apoptotic process [GO:0043066]; negative regulation of mRNA splicing, via spliceosome [GO:0048025]; positive regulation of low-density lipoprotein particle receptor biosynthetic process [GO:0045716]; positive regulation of receptor-mediated endocytosis [GO:0048260]; positive regulation of transcription by RNA polymerase II [GO:0045944]; regulation of intrinsic apoptotic signaling pathway in response to DNA damage by p53 class mediator [GO:1902165]; regulation of lipid transport by positive regulation of transcription from RNA polymerase II promoter [GO:0072369]; regulation of low-density lipoprotein particle clearance [GO:0010988]; RNA metabolic process [GO:0016070]; RNA processing [GO:0006396]; signal transduction [GO:0007165]; viral process [GO:0016032]	cadherin binding [GO:0045296]; DNA-binding transcription activator activity, RNA polymerase II-specific [GO:0001228]; identical protein binding [GO:0042802]; protein domain specific binding [GO:0019904]; RNA binding [GO:0003723]; RNA polymerase II cis-regulatory region sequence-specific DNA binding [GO:0000978]; single-stranded DNA binding [GO:0003697]	GO:0000398; GO:0000790; GO:0000978; GO:0001228; GO:0002102; GO:0003697; GO:0003723; GO:0005634; GO:0005654; GO:0005737; GO:0005925; GO:0006396; GO:0007165; GO:0010494; GO:0010988; GO:0016020; GO:0016032; GO:0016070; GO:0019904; GO:0042802; GO:0042995; GO:0043066; GO:0045296; GO:0045716; GO:0045944; GO:0048025; GO:0048260; GO:0070062; GO:0071013; GO:0072369; GO:1902165	SUBCELLULAR LOCATION: Cytoplasm {ECO:0000269|PubMed:1729596}. Nucleus, nucleoplasm {ECO:0000269|PubMed:16360036, ECO:0000269|PubMed:1729596, ECO:0000269|PubMed:18775702, ECO:0000269|PubMed:22721921}. Cell projection, podosome {ECO:0000269|PubMed:22721921}. Note=Recruited to p53/TP53-responsive promoters, in the presence of functional p53/TP53 (PubMed:16360036). In case of ASFV infection, there is a shift in the localization which becomes predominantly nuclear (PubMed:18775702).	Heterogeneous nuclear ribonucleoprotein K OS=Homo sapiens OX=9606 GN=HNRNPK PE=1 SV=1 - [HNRPK_HUMAN]	23.97	1	10	10	55	1.07707e+07	1.57354e+08	1.1176e+08	14.6524	9.94	4	10	40.9395	21.81	9	22	36.9441	23.97	10	23	463	50.9444	5.5415
P14866	HNRPL	Heterogeneous nuclear ribonucleoprotein L (hnRNP L)	FUNCTION: Splicing factor binding to exonic or intronic sites and acting as either an activator or repressor of exon inclusion. Exhibits a binding preference for CA-rich elements (PubMed:11809897, PubMed:22570490, PubMed:24164894, PubMed:25623890, PubMed:26051023). Component of the heterogeneous nuclear ribonucleoprotein (hnRNP) complexes and associated with most nascent transcripts (PubMed:2687284). Associates, together with APEX1, to the negative calcium responsive element (nCaRE) B2 of the APEX2 promoter (PubMed:11809897). {ECO:0000269|PubMed:11809897, ECO:0000269|PubMed:22570490, ECO:0000269|PubMed:25623890, ECO:0000269|PubMed:26051023, ECO:0000269|PubMed:2687284}.	cellular response to amino acid starvation [GO:0034198]; circadian rhythm [GO:0007623]; mRNA splicing, via spliceosome [GO:0000398]; negative regulation of mRNA splicing, via spliceosome [GO:0048025]; positive regulation of mRNA binding [GO:1902416]; positive regulation of translation [GO:0045727]; regulation of alternative mRNA splicing, via spliceosome [GO:0000381]; regulation of RNA splicing [GO:0043484]; regulation of translation [GO:0006417]; response to peptide [GO:1901652]; RNA metabolic process [GO:0016070]; RNA processing [GO:0006396]	cytosol [GO:0005829]; extracellular exosome [GO:0070062]; membrane [GO:0016020]; nucleoplasm [GO:0005654]; nucleus [GO:0005634]; perinuclear region of cytoplasm [GO:0048471]; pronucleus [GO:0045120]; ribonucleoprotein complex [GO:1990904]; ribonucleoprotein granule [GO:0035770]	cytosol [GO:0005829]; extracellular exosome [GO:0070062]; membrane [GO:0016020]; nucleoplasm [GO:0005654]; nucleus [GO:0005634]; perinuclear region of cytoplasm [GO:0048471]; pronucleus [GO:0045120]; ribonucleoprotein complex [GO:1990904]; ribonucleoprotein granule [GO:0035770]; mRNA 3'-UTR binding [GO:0003730]; mRNA binding [GO:0003729]; mRNA CDS binding [GO:1990715]; pre-mRNA intronic binding [GO:0097157]; RNA binding [GO:0003723]; transcription regulatory region DNA binding [GO:0044212]; cellular response to amino acid starvation [GO:0034198]; circadian rhythm [GO:0007623]; mRNA splicing, via spliceosome [GO:0000398]; negative regulation of mRNA splicing, via spliceosome [GO:0048025]; positive regulation of mRNA binding [GO:1902416]; positive regulation of translation [GO:0045727]; regulation of alternative mRNA splicing, via spliceosome [GO:0000381]; regulation of RNA splicing [GO:0043484]; regulation of translation [GO:0006417]; response to peptide [GO:1901652]; RNA metabolic process [GO:0016070]; RNA processing [GO:0006396]	mRNA 3'-UTR binding [GO:0003730]; mRNA binding [GO:0003729]; mRNA CDS binding [GO:1990715]; pre-mRNA intronic binding [GO:0097157]; RNA binding [GO:0003723]; transcription regulatory region DNA binding [GO:0044212]	GO:0000381; GO:0000398; GO:0003723; GO:0003729; GO:0003730; GO:0005634; GO:0005654; GO:0005829; GO:0006396; GO:0006417; GO:0007623; GO:0016020; GO:0016070; GO:0034198; GO:0035770; GO:0043484; GO:0044212; GO:0045120; GO:0045727; GO:0048025; GO:0048471; GO:0070062; GO:0097157; GO:1901652; GO:1902416; GO:1990715; GO:1990904	SUBCELLULAR LOCATION: Nucleus, nucleoplasm {ECO:0000269|PubMed:17289661, ECO:0000269|PubMed:2687284, ECO:0000305|PubMed:26051023}. Cytoplasm {ECO:0000269|PubMed:17289661}. Note=Localized in cytoplasmic mRNP granules containing untranslated mRNAs. These granules are not identical with P bodies or stress granules. {ECO:0000269|PubMed:17289661}.	Heterogeneous nuclear ribonucleoprotein L OS=Homo sapiens OX=9606 GN=HNRNPL PE=1 SV=2 - [HNRPL_HUMAN]	22.75	2	8	8	26	0	1.05875e+08	6.42263e+07		0			33.4209	22.75	8	18	26.1699	16.3	5	8	589	64.0924	8.22119
P52272	HNRPM	Heterogeneous nuclear ribonucleoprotein M (hnRNP M)	FUNCTION: Pre-mRNA binding protein in vivo, binds avidly to poly(G) and poly(U) RNA homopolymers in vitro. Involved in splicing. Acts as a receptor for carcinoembryonic antigen in Kupffer cells, may initiate a series of signaling events leading to tyrosine phosphorylation of proteins and induction of IL-1 alpha, IL-6, IL-10 and tumor necrosis factor alpha cytokines.	alternative mRNA splicing, via spliceosome [GO:0000380]; fibroblast growth factor receptor signaling pathway [GO:0008543]; mRNA splicing, via spliceosome [GO:0000398]; regulation of mRNA stability involved in response to oxidative stress [GO:2000815]; RNA metabolic process [GO:0016070]	catalytic step 2 spliceosome [GO:0071013]; collagen-containing extracellular matrix [GO:0062023]; cytoplasm [GO:0005737]; extracellular exosome [GO:0070062]; membrane [GO:0016020]; nuclear matrix [GO:0016363]; nucleolus [GO:0005730]; nucleoplasm [GO:0005654]; nucleus [GO:0005634]; paraspeckles [GO:0042382]; post-mRNA release spliceosomal complex [GO:0071014]; ribonucleoprotein complex [GO:1990904]; spliceosomal complex [GO:0005681]	catalytic step 2 spliceosome [GO:0071013]; collagen-containing extracellular matrix [GO:0062023]; cytoplasm [GO:0005737]; extracellular exosome [GO:0070062]; membrane [GO:0016020]; nuclear matrix [GO:0016363]; nucleolus [GO:0005730]; nucleoplasm [GO:0005654]; nucleus [GO:0005634]; paraspeckles [GO:0042382]; post-mRNA release spliceosomal complex [GO:0071014]; ribonucleoprotein complex [GO:1990904]; spliceosomal complex [GO:0005681]; mRNA binding [GO:0003729]; protein domain specific binding [GO:0019904]; RNA binding [GO:0003723]; alternative mRNA splicing, via spliceosome [GO:0000380]; fibroblast growth factor receptor signaling pathway [GO:0008543]; mRNA splicing, via spliceosome [GO:0000398]; regulation of mRNA stability involved in response to oxidative stress [GO:2000815]; RNA metabolic process [GO:0016070]	mRNA binding [GO:0003729]; protein domain specific binding [GO:0019904]; RNA binding [GO:0003723]	GO:0000380; GO:0000398; GO:0003723; GO:0003729; GO:0005634; GO:0005654; GO:0005681; GO:0005730; GO:0005737; GO:0008543; GO:0016020; GO:0016070; GO:0016363; GO:0019904; GO:0042382; GO:0062023; GO:0070062; GO:0071013; GO:0071014; GO:1990904; GO:2000815	SUBCELLULAR LOCATION: Nucleus, nucleolus {ECO:0000269|Ref.5}.	Heterogeneous nuclear ribonucleoprotein M OS=Homo sapiens OX=9606 GN=HNRNPM PE=1 SV=3 - [HNRPM_HUMAN]	6.99	1	5	5	10	0	2.93467e+07	3.92053e+07		0			8.71866	6.99	5	6	8.3886	2.19	2	4	730	77.4643	8.70459
O60506	HNRPQ	Heterogeneous nuclear ribonucleoprotein Q (hnRNP Q) (Glycine- and tyrosine-rich RNA-binding protein) (GRY-RBP) (NS1-associated protein 1) (Synaptotagmin-binding, cytoplasmic RNA-interacting protein)	FUNCTION: Heterogenous nuclear ribonucleoprotein (hnRNP) implicated in mRNA processing mechanisms. Component of the CRD-mediated complex that promotes MYC mRNA stability. Isoform 1, isoform 2 and isoform 3 are associated in vitro with pre-mRNA, splicing intermediates and mature mRNA protein complexes. Isoform 1 binds to apoB mRNA AU-rich sequences. Isoform 1 is part of the APOB mRNA editosome complex and may modulate the postranscriptional C to U RNA-editing of the APOB mRNA through either by binding to A1CF (APOBEC1 complementation factor), to APOBEC1 or to RNA itself. May be involved in translationally coupled mRNA turnover. Implicated with other RNA-binding proteins in the cytoplasmic deadenylation/translational and decay interplay of the FOS mRNA mediated by the major coding-region determinant of instability (mCRD) domain. Interacts in vitro preferentially with poly(A) and poly(U) RNA sequences. Isoform 3 may be involved in cytoplasmic vesicle-based mRNA transport through interaction with synaptotagmins. Component of the GAIT (gamma interferon-activated inhibitor of translation) complex which mediates interferon-gamma-induced transcript-selective translation inhibition in inflammation processes. Upon interferon-gamma activation assembles into the GAIT complex which binds to stem loop-containing GAIT elements in the 3'-UTR of diverse inflammatory mRNAs (such as ceruplasmin) and suppresses their translation; seems not to be essential for GAIT complex function. {ECO:0000269|PubMed:11051545, ECO:0000269|PubMed:11134005, ECO:0000269|PubMed:11352648, ECO:0000269|PubMed:11574476, ECO:0000269|PubMed:19029303, ECO:0000269|PubMed:23071094}.	cellular response to interferon-gamma [GO:0071346]; CRD-mediated mRNA stabilization [GO:0070934]; mRNA splicing, via spliceosome [GO:0000398]; negative regulation of translation [GO:0017148]; osteoblast differentiation [GO:0001649]; RNA processing [GO:0006396]; RNA splicing [GO:0008380]; viral process [GO:0016032]	catalytic step 2 spliceosome [GO:0071013]; CRD-mediated mRNA stability complex [GO:0070937]; endoplasmic reticulum [GO:0005783]; GAIT complex [GO:0097452]; histone pre-mRNA 3'end processing complex [GO:0071204]; membrane [GO:0016020]; nucleoplasm [GO:0005654]; nucleus [GO:0005634]; ribonucleoprotein complex [GO:1990904]	catalytic step 2 spliceosome [GO:0071013]; CRD-mediated mRNA stability complex [GO:0070937]; endoplasmic reticulum [GO:0005783]; GAIT complex [GO:0097452]; histone pre-mRNA 3'end processing complex [GO:0071204]; membrane [GO:0016020]; nucleoplasm [GO:0005654]; nucleus [GO:0005634]; ribonucleoprotein complex [GO:1990904]; mRNA 5'-UTR binding [GO:0048027]; mRNA binding [GO:0003729]; poly(A) binding [GO:0008143]; RNA binding [GO:0003723]; cellular response to interferon-gamma [GO:0071346]; CRD-mediated mRNA stabilization [GO:0070934]; mRNA splicing, via spliceosome [GO:0000398]; negative regulation of translation [GO:0017148]; osteoblast differentiation [GO:0001649]; RNA processing [GO:0006396]; RNA splicing [GO:0008380]; viral process [GO:0016032]	mRNA 5'-UTR binding [GO:0048027]; mRNA binding [GO:0003729]; poly(A) binding [GO:0008143]; RNA binding [GO:0003723]	GO:0000398; GO:0001649; GO:0003723; GO:0003729; GO:0005634; GO:0005654; GO:0005783; GO:0006396; GO:0008143; GO:0008380; GO:0016020; GO:0016032; GO:0017148; GO:0048027; GO:0070934; GO:0070937; GO:0071013; GO:0071204; GO:0071346; GO:0097452; GO:1990904	SUBCELLULAR LOCATION: Cytoplasm {ECO:0000269|PubMed:11574476, ECO:0000269|PubMed:17289661, ECO:0000269|PubMed:19029303}. Microsome {ECO:0000250|UniProtKB:Q7TMK9}. Endoplasmic reticulum {ECO:0000250}. Nucleus {ECO:0000250|UniProtKB:Q7TMK9}. Note=The tyrosine phosphorylated form bound to RNA is found in microsomes (By similarity). Localized in cytoplasmic mRNP granules containing untranslated mRNAs (By similarity). {ECO:0000250|UniProtKB:O43390, ECO:0000250|UniProtKB:Q7TMK9}.; SUBCELLULAR LOCATION: [Isoform 1]: Nucleus, nucleoplasm {ECO:0000250|UniProtKB:Q7TMK9}. Note=Expressed predominantly in the nucleoplasm. {ECO:0000250|UniProtKB:Q7TMK9}.; SUBCELLULAR LOCATION: [Isoform 2]: Nucleus, nucleoplasm {ECO:0000250|UniProtKB:Q7TMK9}. Note=Expressed predominantly in the nucleoplasm. {ECO:0000250|UniProtKB:Q7TMK9}.; SUBCELLULAR LOCATION: [Isoform 3]: Nucleus, nucleoplasm {ECO:0000250|UniProtKB:Q7TMK9}. Note=Expressed predominantly in the nucleoplasm. {ECO:0000250|UniProtKB:Q7TMK9}.	Heterogeneous nuclear ribonucleoprotein Q OS=Homo sapiens OX=9606 GN=SYNCRIP PE=1 SV=2 - [HNRPQ_HUMAN]	5.94	1	3	4	18	0	1.37066e+07	1.57645e+07		0			12.3568	5.94	4	13	4.13313	2.73	2	5	623	69.5596	8.5874
O43390	HNRPR	Heterogeneous nuclear ribonucleoprotein R (hnRNP R)	FUNCTION: Component of ribonucleosomes, which are complexes of at least 20 other different heterogeneous nuclear ribonucleoproteins (hnRNP). hnRNP play an important role in processing of precursor mRNA in the nucleus.	circadian rhythm [GO:0007623]; mRNA destabilization [GO:0061157]; mRNA processing [GO:0006397]; mRNA splicing, via spliceosome [GO:0000398]; negative regulation of catalytic activity [GO:0043086]; RNA metabolic process [GO:0016070]	axon terminus [GO:0043679]; catalytic step 2 spliceosome [GO:0071013]; dendrite [GO:0030425]; endoplasmic reticulum [GO:0005783]; growth cone [GO:0030426]; nucleoplasm [GO:0005654]; nucleus [GO:0005634]; ribonucleoprotein complex [GO:1990904]; spliceosomal complex [GO:0005681]	axon terminus [GO:0043679]; catalytic step 2 spliceosome [GO:0071013]; dendrite [GO:0030425]; endoplasmic reticulum [GO:0005783]; growth cone [GO:0030426]; nucleoplasm [GO:0005654]; nucleus [GO:0005634]; ribonucleoprotein complex [GO:1990904]; spliceosomal complex [GO:0005681]; mRNA 3'-UTR binding [GO:0003730]; mRNA binding [GO:0003729]; RNA binding [GO:0003723]; circadian rhythm [GO:0007623]; mRNA destabilization [GO:0061157]; mRNA processing [GO:0006397]; mRNA splicing, via spliceosome [GO:0000398]; negative regulation of catalytic activity [GO:0043086]; RNA metabolic process [GO:0016070]	mRNA 3'-UTR binding [GO:0003730]; mRNA binding [GO:0003729]; RNA binding [GO:0003723]	GO:0000398; GO:0003723; GO:0003729; GO:0003730; GO:0005634; GO:0005654; GO:0005681; GO:0005783; GO:0006397; GO:0007623; GO:0016070; GO:0030425; GO:0030426; GO:0043086; GO:0043679; GO:0061157; GO:0071013; GO:1990904	SUBCELLULAR LOCATION: Nucleus {ECO:0000250|UniProtKB:Q7TMK9}. Microsome {ECO:0000250|UniProtKB:Q7TMK9}. Nucleus, nucleoplasm {ECO:0000269|PubMed:17289661}. Cytoplasm {ECO:0000269|PubMed:17289661}. Note=Localized in cytoplasmic mRNP granules containing untranslated mRNAs. The tyrosine phosphorylated form bound to RNA is found in microsomes (By similarity). {ECO:0000250|UniProtKB:Q7TMK9, ECO:0000269|PubMed:17289661}.	Heterogeneous nuclear ribonucleoprotein R OS=Homo sapiens OX=9606 GN=HNRNPR PE=1 SV=1 - [HNRPR_HUMAN]	5.37	1	2	3	10	0	1.4433e+07	2.57614e+06		0			2.38277	5.37	3	8	0	3.95	2	2	633	70.8993	8.1333
Q00839	HNRPU	Heterogeneous nuclear ribonucleoprotein U (hnRNP U) (GRIP120) (Nuclear p120 ribonucleoprotein) (Scaffold-attachment factor A) (SAF-A) (p120) (pp120)	FUNCTION: DNA- and RNA-binding protein involved in several cellular processes such as nuclear chromatin organization, telomere-length regulation, transcription, mRNA alternative splicing and stability, Xist-mediated transcriptional silencing and mitotic cell progression (PubMed:10490622, PubMed:18082603, PubMed:19029303, PubMed:22325991, PubMed:25986610, PubMed:28622508). Plays a role in the regulation of interphase large-scale gene-rich chromatin organization through chromatin-associated RNAs (caRNAs) in a transcription-dependent manner, and thereby maintains genomic stability (PubMed:1324173, PubMed:8174554, PubMed:28622508). Required for the localization of the long non-coding Xist RNA on the inactive chromosome X (Xi) and the subsequent initiation and maintenance of X-linked transcriptional gene silencing during X-inactivation (By similarity). Plays a role as a RNA polymerase II (Pol II) holoenzyme transcription regulator (PubMed:8174554, PubMed:9353307, PubMed:10490622, PubMed:15711563, PubMed:19617346, PubMed:23811339). Promotes transcription initiation by direct association with the core-TFIIH basal transcription factor complex for the assembly of a functional pre-initiation complex with Pol II in a actin-dependent manner (PubMed:10490622, PubMed:15711563). Blocks Pol II transcription elongation activity by inhibiting the C-terminal domain (CTD) phosphorylation of Pol II and dissociates from Pol II pre-initiation complex prior to productive transcription elongation (PubMed:10490622). Positively regulates CBX5-induced transcriptional gene silencing and retention of CBX5 in the nucleus (PubMed:19617346). Negatively regulates glucocorticoid-mediated transcriptional activation (PubMed:9353307). Key regulator of transcription initiation and elongation in embryonic stem cells upon leukemia inhibitory factor (LIF) signaling (By similarity). Involved in the long non-coding RNA H19-mediated Pol II transcriptional repression (PubMed:23811339). Participates in the circadian regulation of the core clock component ARNTL/BMAL1 transcription (By similarity). Plays a role in the regulation of telomere length (PubMed:18082603). Plays a role as a global pre-mRNA alternative splicing modulator by regulating U2 small nuclear ribonucleoprotein (snRNP) biogenesis (PubMed:22325991). Plays a role in mRNA stability (PubMed:17174306, PubMed:17289661, PubMed:19029303). Component of the CRD-mediated complex that promotes MYC mRNA stabilization (PubMed:19029303). Enhances the expression of specific genes, such as tumor necrosis factor TNFA, by regulating mRNA stability, possibly through binding to the 3'-untranslated region (UTR) (PubMed:17174306). Plays a role in mitotic cell cycle regulation (PubMed:21242313, PubMed:25986610). Involved in the formation of stable mitotic spindle microtubules (MTs) attachment to kinetochore, spindle organization and chromosome congression (PubMed:21242313). Phosphorylation at Ser-59 by PLK1 is required for chromosome alignement and segregation and progression through mitosis (PubMed:25986610). Contributes also to the targeting of AURKA to mitotic spindle MTs (PubMed:21242313). Binds to double- and single-stranded DNA and RNA, poly(A), poly(C) and poly(G) oligoribonucleotides (PubMed:1628625, PubMed:8068679, PubMed:8174554, PubMed:9204873, PubMed:9405365). Binds to chromatin-associated RNAs (caRNAs) (PubMed:28622508). Associates with chromatin to scaffold/matrix attachment region (S/MAR) elements in a chromatin-associated RNAs (caRNAs)-dependent manner (PubMed:7509195, PubMed:1324173, PubMed:9204873, PubMed:9405365, PubMed:10671544, PubMed:11003645, PubMed:11909954, PubMed:28622508). Binds to the Xist RNA (PubMed:26244333). Binds the long non-coding H19 RNA (PubMed:23811339). Binds to SMN1/2 pre-mRNAs at G/U-rich regions (PubMed:22325991). Binds to small nuclear RNAs (snRNAs) (PubMed:22325991). Binds to the 3'-UTR of TNFA mRNA (PubMed:17174306). Binds (via RNA-binding RGG-box region) to the long non-coding Xist RNA; this binding is direct and bridges the Xist RNA and the inactive chromosome X (Xi) (By similarity). Also negatively regulates embryonic stem cell differentiation upon LIF signaling (By similarity). Required for embryonic development (By similarity). Binds to brown fat long non-coding RNA 1 (Blnc1); facilitates the recruitment of Blnc1 by ZBTB7B required to drive brown and beige fat development and thermogenesis (By similarity). {ECO:0000250|UniProtKB:Q8VEK3, ECO:0000269|PubMed:10490622, ECO:0000269|PubMed:10671544, ECO:0000269|PubMed:11003645, ECO:0000269|PubMed:11909954, ECO:0000269|PubMed:1324173, ECO:0000269|PubMed:15711563, ECO:0000269|PubMed:1628625, ECO:0000269|PubMed:17174306, ECO:0000269|PubMed:17289661, ECO:0000269|PubMed:18082603, ECO:0000269|PubMed:19029303, ECO:0000269|PubMed:19617346, ECO:0000269|PubMed:21242313, ECO:0000269|PubMed:22325991, ECO:0000269|PubMed:23811339, ECO:0000269|PubMed:25986610, ECO:0000269|PubMed:26244333, ECO:0000269|PubMed:28622508, ECO:0000269|PubMed:7509195, ECO:0000269|PubMed:8068679, ECO:0000269|PubMed:8174554, ECO:0000269|PubMed:9204873, ECO:0000269|PubMed:9353307, ECO:0000269|PubMed:9405365}.; FUNCTION: (Microbial infection) Negatively regulates immunodeficiency virus type 1 (HIV-1) replication by preventing the accumulation of viral mRNA transcripts in the cytoplasm. {ECO:0000269|PubMed:16916646}.	adaptive thermogenesis [GO:1990845]; cardiac muscle cell development [GO:0055013]; cell cycle [GO:0007049]; cell division [GO:0051301]; cellular response to glucocorticoid stimulus [GO:0071385]; cellular response to leukemia inhibitory factor [GO:1990830]; chromatin organization [GO:0006325]; circadian regulation of gene expression [GO:0032922]; CRD-mediated mRNA stabilization [GO:0070934]; dendritic transport of messenger ribonucleoprotein complex [GO:0098963]; dosage compensation by inactivation of X chromosome [GO:0009048]; maintenance of protein location in nucleus [GO:0051457]; mRNA splicing, via spliceosome [GO:0000398]; mRNA stabilization [GO:0048255]; negative regulation of kinase activity [GO:0033673]; negative regulation of stem cell differentiation [GO:2000737]; negative regulation of telomere maintenance via telomerase [GO:0032211]; negative regulation of transcription by RNA polymerase II [GO:0000122]; negative regulation of transcription elongation from RNA polymerase II promoter [GO:0034244]; osteoblast differentiation [GO:0001649]; positive regulation of attachment of mitotic spindle microtubules to kinetochore [GO:1902425]; positive regulation of brown fat cell differentiation [GO:0090336]; positive regulation of DNA topoisomerase (ATP-hydrolyzing) activity [GO:2000373]; positive regulation of stem cell proliferation [GO:2000648]; positive regulation of transcription by RNA polymerase II [GO:0045944]; protein localization to spindle microtubule [GO:1902889]; regulation of alternative mRNA splicing, via spliceosome [GO:0000381]; regulation of chromatin organization [GO:1902275]; regulation of mitotic cell cycle [GO:0007346]; regulation of mitotic spindle assembly [GO:1901673]; RNA localization to chromatin [GO:1990280]; RNA metabolic process [GO:0016070]; RNA processing [GO:0006396]; viral process [GO:0016032]	catalytic step 2 spliceosome [GO:0071013]; cell surface [GO:0009986]; centrosome [GO:0005813]; condensed chromosome kinetochore [GO:0000777]; CRD-mediated mRNA stability complex [GO:0070937]; cytoplasmic ribonucleoprotein granule [GO:0036464]; dendrite cytoplasm [GO:0032839]; inactive sex chromosome [GO:0098577]; kinetochore [GO:0000776]; membrane [GO:0016020]; midbody [GO:0030496]; mitotic spindle [GO:0072686]; mitotic spindle microtubule [GO:1990498]; mitotic spindle midzone [GO:1990023]; nuclear chromosome [GO:0000228]; nuclear matrix [GO:0016363]; nuclear speck [GO:0016607]; nucleoplasm [GO:0005654]; nucleus [GO:0005634]; protein-containing complex [GO:0032991]; ribonucleoprotein complex [GO:1990904]; spindle pole [GO:0000922]; telomerase holoenzyme complex [GO:0005697]	catalytic step 2 spliceosome [GO:0071013]; cell surface [GO:0009986]; centrosome [GO:0005813]; condensed chromosome kinetochore [GO:0000777]; CRD-mediated mRNA stability complex [GO:0070937]; cytoplasmic ribonucleoprotein granule [GO:0036464]; dendrite cytoplasm [GO:0032839]; inactive sex chromosome [GO:0098577]; kinetochore [GO:0000776]; membrane [GO:0016020]; midbody [GO:0030496]; mitotic spindle [GO:0072686]; mitotic spindle microtubule [GO:1990498]; mitotic spindle midzone [GO:1990023]; nuclear chromosome [GO:0000228]; nuclear matrix [GO:0016363]; nuclear speck [GO:0016607]; nucleoplasm [GO:0005654]; nucleus [GO:0005634]; protein-containing complex [GO:0032991]; ribonucleoprotein complex [GO:1990904]; spindle pole [GO:0000922]; telomerase holoenzyme complex [GO:0005697]; actin binding [GO:0003779]; ATP binding [GO:0005524]; chromatin binding [GO:0003682]; chromatin DNA binding [GO:0031490]; DNA binding [GO:0003677]; double-stranded DNA binding [GO:0003690]; double-stranded RNA binding [GO:0003725]; identical protein binding [GO:0042802]; mRNA 3'-UTR binding [GO:0003730]; poly(A) binding [GO:0008143]; poly(C) RNA binding [GO:0017130]; poly(G) binding [GO:0034046]; pre-mRNA binding [GO:0036002]; promoter-specific chromatin binding [GO:1990841]; protein-containing complex binding [GO:0044877]; ribonucleoprotein complex binding [GO:0043021]; RNA binding [GO:0003723]; RNA polymerase II C-terminal domain binding [GO:0099122]; RNA polymerase II cis-regulatory region sequence-specific DNA binding [GO:0000978]; RNA polymerase II complex binding [GO:0000993]; sequence-specific double-stranded DNA binding [GO:1990837]; single-stranded DNA binding [GO:0003697]; single-stranded RNA binding [GO:0003727]; snRNA binding [GO:0017069]; telomerase RNA binding [GO:0070034]; TFIIH-class transcription factor complex binding [GO:0001097]; transcription corepressor activity [GO:0003714]; adaptive thermogenesis [GO:1990845]; cardiac muscle cell development [GO:0055013]; cell cycle [GO:0007049]; cell division [GO:0051301]; cellular response to glucocorticoid stimulus [GO:0071385]; cellular response to leukemia inhibitory factor [GO:1990830]; chromatin organization [GO:0006325]; circadian regulation of gene expression [GO:0032922]; CRD-mediated mRNA stabilization [GO:0070934]; dendritic transport of messenger ribonucleoprotein complex [GO:0098963]; dosage compensation by inactivation of X chromosome [GO:0009048]; maintenance of protein location in nucleus [GO:0051457]; mRNA splicing, via spliceosome [GO:0000398]; mRNA stabilization [GO:0048255]; negative regulation of kinase activity [GO:0033673]; negative regulation of stem cell differentiation [GO:2000737]; negative regulation of telomere maintenance via telomerase [GO:0032211]; negative regulation of transcription by RNA polymerase II [GO:0000122]; negative regulation of transcription elongation from RNA polymerase II promoter [GO:0034244]; osteoblast differentiation [GO:0001649]; positive regulation of attachment of mitotic spindle microtubules to kinetochore [GO:1902425]; positive regulation of brown fat cell differentiation [GO:0090336]; positive regulation of DNA topoisomerase (ATP-hydrolyzing) activity [GO:2000373]; positive regulation of stem cell proliferation [GO:2000648]; positive regulation of transcription by RNA polymerase II [GO:0045944]; protein localization to spindle microtubule [GO:1902889]; regulation of alternative mRNA splicing, via spliceosome [GO:0000381]; regulation of chromatin organization [GO:1902275]; regulation of mitotic cell cycle [GO:0007346]; regulation of mitotic spindle assembly [GO:1901673]; RNA localization to chromatin [GO:1990280]; RNA metabolic process [GO:0016070]; RNA processing [GO:0006396]; viral process [GO:0016032]	actin binding [GO:0003779]; ATP binding [GO:0005524]; chromatin binding [GO:0003682]; chromatin DNA binding [GO:0031490]; DNA binding [GO:0003677]; double-stranded DNA binding [GO:0003690]; double-stranded RNA binding [GO:0003725]; identical protein binding [GO:0042802]; mRNA 3'-UTR binding [GO:0003730]; poly(A) binding [GO:0008143]; poly(C) RNA binding [GO:0017130]; poly(G) binding [GO:0034046]; pre-mRNA binding [GO:0036002]; promoter-specific chromatin binding [GO:1990841]; protein-containing complex binding [GO:0044877]; ribonucleoprotein complex binding [GO:0043021]; RNA binding [GO:0003723]; RNA polymerase II cis-regulatory region sequence-specific DNA binding [GO:0000978]; RNA polymerase II complex binding [GO:0000993]; RNA polymerase II C-terminal domain binding [GO:0099122]; sequence-specific double-stranded DNA binding [GO:1990837]; single-stranded DNA binding [GO:0003697]; single-stranded RNA binding [GO:0003727]; snRNA binding [GO:0017069]; telomerase RNA binding [GO:0070034]; TFIIH-class transcription factor complex binding [GO:0001097]; transcription corepressor activity [GO:0003714]	GO:0000122; GO:0000228; GO:0000381; GO:0000398; GO:0000776; GO:0000777; GO:0000922; GO:0000978; GO:0000993; GO:0001097; GO:0001649; GO:0003677; GO:0003682; GO:0003690; GO:0003697; GO:0003714; GO:0003723; GO:0003725; GO:0003727; GO:0003730; GO:0003779; GO:0005524; GO:0005634; GO:0005654; GO:0005697; GO:0005813; GO:0006325; GO:0006396; GO:0007049; GO:0007346; GO:0008143; GO:0009048; GO:0009986; GO:0016020; GO:0016032; GO:0016070; GO:0016363; GO:0016607; GO:0017069; GO:0017130; GO:0030496; GO:0031490; GO:0032211; GO:0032839; GO:0032922; GO:0032991; GO:0033673; GO:0034046; GO:0034244; GO:0036002; GO:0036464; GO:0042802; GO:0043021; GO:0044877; GO:0045944; GO:0048255; GO:0051301; GO:0051457; GO:0055013; GO:0070034; GO:0070934; GO:0070937; GO:0071013; GO:0071385; GO:0072686; GO:0090336; GO:0098577; GO:0098963; GO:0099122; GO:1901673; GO:1902275; GO:1902425; GO:1902889; GO:1990023; GO:1990280; GO:1990498; GO:1990830; GO:1990837; GO:1990841; GO:1990845; GO:1990904; GO:2000373; GO:2000648; GO:2000737	SUBCELLULAR LOCATION: Nucleus {ECO:0000269|PubMed:10671544, ECO:0000269|PubMed:11003645, ECO:0000269|PubMed:1324173, ECO:0000269|PubMed:14608463, ECO:0000269|PubMed:15563465, ECO:0000269|PubMed:19617346, ECO:0000269|PubMed:21242313, ECO:0000269|PubMed:8174554, ECO:0000269|PubMed:9353307, ECO:0000269|PubMed:9405365}. Nucleus matrix {ECO:0000269|PubMed:1324173, ECO:0000269|PubMed:14608463, ECO:0000269|PubMed:8174554}. Chromosome {ECO:0000269|PubMed:11003645, ECO:0000269|PubMed:14608463, ECO:0000269|PubMed:15563465}. Nucleus speckle {ECO:0000269|PubMed:9353307}. Cytoplasm, cytoskeleton, microtubule organizing center, centrosome {ECO:0000269|PubMed:14654843, ECO:0000269|PubMed:25986610}. Chromosome, centromere, kinetochore {ECO:0000269|PubMed:21242313}. Cytoplasm, cytoskeleton, spindle {ECO:0000269|PubMed:21242313, ECO:0000269|PubMed:25986610}. Cytoplasm, cytoskeleton, spindle pole {ECO:0000269|PubMed:21242313}. Midbody {ECO:0000269|PubMed:25986610}. Cytoplasm {ECO:0000269|PubMed:19029303}. Cell surface {ECO:0000269|PubMed:7993898}. Cytoplasmic granule {ECO:0000269|PubMed:17289661}. Note=Localizes at inactive X chromosome (Xi) regions (PubMed:11003645, PubMed:14608463, PubMed:15563465). Localizes in the nucleus during interphase (PubMed:21242313). At metaphase, localizes with mitotic spindle microtubules (MTs) (PubMed:21242313). At anaphase, localizes in the mitotic spindle midzone (PubMed:21242313). Localizes in spindle MTs proximal to spindle poles in a TPX2- and AURKA-dependent manner (PubMed:21242313). The Ser-59 phosphorylated form localizes to centrosomes during prophase and metaphase, to mitotic spindles in anaphase and to the midbody during cytokinesis (PubMed:25986610). Colocalizes with SMARCA4 in the nucleus (By similarity). Colocalizes with CBX5 in the nucleus (PubMed:19617346). Colocalizes with NR3C1 in nuclear speckles (PubMed:9353307). Localized in cytoplasmic ribonucleoprotein (RNP) granules containing untranslated mRNAs (PubMed:17289661). {ECO:0000250|UniProtKB:Q8VEK3, ECO:0000269|PubMed:11003645, ECO:0000269|PubMed:14608463, ECO:0000269|PubMed:15563465, ECO:0000269|PubMed:17289661, ECO:0000269|PubMed:19617346, ECO:0000269|PubMed:21242313, ECO:0000269|PubMed:25986610, ECO:0000269|PubMed:9353307}.	Heterogeneous nuclear ribonucleoprotein U OS=Homo sapiens OX=9606 GN=HNRNPU PE=1 SV=6 - [HNRPU_HUMAN]	4.12	1	4	4	5	0	8.47741e+06	1.90033e+06		0			1.98317	3.27	3	3	0	1.82	2	2	825	90.528	5.99854
Q9BUJ2	HNRL1	Heterogeneous nuclear ribonucleoprotein U-like protein 1 (Adenovirus early region 1B-associated protein 5) (E1B-55 kDa-associated protein 5) (E1B-AP5)	FUNCTION: Acts as a basic transcriptional regulator. Represses basic transcription driven by several virus and cellular promoters. When associated with BRD7, activates transcription of glucocorticoid-responsive promoter in the absence of ligand-stimulation. Plays also a role in mRNA processing and transport. Binds avidly to poly(G) and poly(C) RNA homopolymers in vitro. {ECO:0000269|PubMed:12489984, ECO:0000269|PubMed:9733834}.	mRNA splicing, via spliceosome [GO:0000398]; response to virus [GO:0009615]; RNA processing [GO:0006396]	nucleoplasm [GO:0005654]; nucleus [GO:0005634]	nucleoplasm [GO:0005654]; nucleus [GO:0005634]; enzyme binding [GO:0019899]; RNA binding [GO:0003723]; mRNA splicing, via spliceosome [GO:0000398]; response to virus [GO:0009615]; RNA processing [GO:0006396]	enzyme binding [GO:0019899]; RNA binding [GO:0003723]	GO:0000398; GO:0003723; GO:0005634; GO:0005654; GO:0006396; GO:0009615; GO:0019899	SUBCELLULAR LOCATION: Nucleus {ECO:0000269|PubMed:11513728, ECO:0000269|PubMed:12489984, ECO:0000269|PubMed:9733834}.	Heterogeneous nuclear ribonucleoprotein U-like protein 1 OS=Homo sapiens OX=9606 GN=HNRNPUL1 PE=1 SV=2 - [HNRL1_HUMAN]	10.51	1	6	6	11	0	1.80571e+07	3.73623e+06		0			13.0355	10.51	6	7	5.62235	6.31	3	4	856	95.6793	6.91748
P22626	ROA2	Heterogeneous nuclear ribonucleoproteins A2/B1 (hnRNP A2/B1)	FUNCTION: Heterogeneous nuclear ribonucleoprotein (hnRNP) that associates with nascent pre-mRNAs, packaging them into hnRNP particles. The hnRNP particle arrangement on nascent hnRNA is non-random and sequence-dependent and serves to condense and stabilize the transcripts and minimize tangling and knotting. Packaging plays a role in various processes such as transcription, pre-mRNA processing, RNA nuclear export, subcellular location, mRNA translation and stability of mature mRNAs (PubMed:19099192). Forms hnRNP particles with at least 20 other different hnRNP and heterogeneous nuclear RNA in the nucleus. Involved in transport of specific mRNAs to the cytoplasm in oligodendrocytes and neurons: acts by specifically recognizing and binding the A2RE (21 nucleotide hnRNP A2 response element) or the A2RE11 (derivative 11 nucleotide oligonucleotide) sequence motifs present on some mRNAs, and promotes their transport to the cytoplasm (PubMed:10567417). Specifically binds single-stranded telomeric DNA sequences, protecting telomeric DNA repeat against endonuclease digestion (By similarity). Also binds other RNA molecules, such as primary miRNA (pri-miRNAs): acts as a nuclear 'reader' of the N6-methyladenosine (m6A) mark by specifically recognizing and binding a subset of nuclear m6A-containing pri-miRNAs. Binding to m6A-containing pri-miRNAs promotes pri-miRNA processing by enhancing binding of DGCR8 to pri-miRNA transcripts (PubMed:26321680). Involved in miRNA sorting into exosomes following sumoylation, possibly by binding (m6A)-containing pre-miRNAs (PubMed:24356509). Acts as a regulator of efficiency of mRNA splicing, possibly by binding to m6A-containing pre-mRNAs (PubMed:26321680). Plays also a role in the activation of the innate immune response (PubMed:31320558). Mechanistically, senses the presence of viral DNA in the nucleus, homodimerizes and is demethylated by JMJD6 (PubMed:31320558). In turn, translocates to the cytoplasm where it activates the TBK1-IRF3 pathway, leading to interferon alpha/beta production (PubMed:31320558). {ECO:0000250|UniProtKB:A7VJC2, ECO:0000269|PubMed:10567417, ECO:0000269|PubMed:24356509, ECO:0000269|PubMed:26321680, ECO:0000303|PubMed:19099192}.; FUNCTION: (Microbial infection) Involved in the transport of HIV-1 genomic RNA out of the nucleus, to the microtubule organizing center (MTOC), and then from the MTOC to the cytoplasm: acts by specifically recognizing and binding the A2RE (21 nucleotide hnRNP A2 response element) sequence motifs present on HIV-1 genomic RNA, and promotes its transport. {ECO:0000269|PubMed:15294897, ECO:0000269|PubMed:17004321}.	G-quadruplex DNA unwinding [GO:0044806]; interleukin-12-mediated signaling pathway [GO:0035722]; miRNA transport [GO:1990428]; mRNA export from nucleus [GO:0006406]; mRNA processing [GO:0006397]; mRNA splicing, via spliceosome [GO:0000398]; negative regulation of mRNA splicing, via spliceosome [GO:0048025]; negative regulation of transcription by RNA polymerase II [GO:0000122]; positive regulation of telomerase RNA reverse transcriptase activity [GO:1905663]; positive regulation of telomere maintenance via telomere lengthening [GO:1904358]; primary miRNA processing [GO:0031053]; regulation of RNA metabolic process [GO:0051252]; RNA metabolic process [GO:0016070]; RNA transport [GO:0050658]; viral process [GO:0016032]	Cajal body [GO:0015030]; catalytic step 2 spliceosome [GO:0071013]; chromosome, telomeric region [GO:0000781]; cytoplasm [GO:0005737]; extracellular exosome [GO:0070062]; membrane [GO:0016020]; nuclear matrix [GO:0016363]; nucleoplasm [GO:0005654]; nucleus [GO:0005634]; ribonucleoprotein complex [GO:1990904]; spliceosomal complex [GO:0005681]	Cajal body [GO:0015030]; catalytic step 2 spliceosome [GO:0071013]; chromosome, telomeric region [GO:0000781]; cytoplasm [GO:0005737]; extracellular exosome [GO:0070062]; membrane [GO:0016020]; nuclear matrix [GO:0016363]; nucleoplasm [GO:0005654]; nucleus [GO:0005634]; ribonucleoprotein complex [GO:1990904]; spliceosomal complex [GO:0005681]; G-rich strand telomeric DNA binding [GO:0098505]; identical protein binding [GO:0042802]; miRNA binding [GO:0035198]; mRNA 3'-UTR binding [GO:0003730]; mRNA binding [GO:0003729]; N6-methyladenosine-containing RNA binding [GO:1990247]; pre-mRNA intronic binding [GO:0097157]; RNA binding [GO:0003723]; single-stranded telomeric DNA binding [GO:0043047]; G-quadruplex DNA unwinding [GO:0044806]; interleukin-12-mediated signaling pathway [GO:0035722]; miRNA transport [GO:1990428]; mRNA export from nucleus [GO:0006406]; mRNA processing [GO:0006397]; mRNA splicing, via spliceosome [GO:0000398]; negative regulation of mRNA splicing, via spliceosome [GO:0048025]; negative regulation of transcription by RNA polymerase II [GO:0000122]; positive regulation of telomerase RNA reverse transcriptase activity [GO:1905663]; positive regulation of telomere maintenance via telomere lengthening [GO:1904358]; primary miRNA processing [GO:0031053]; regulation of RNA metabolic process [GO:0051252]; RNA metabolic process [GO:0016070]; RNA transport [GO:0050658]; viral process [GO:0016032]	G-rich strand telomeric DNA binding [GO:0098505]; identical protein binding [GO:0042802]; miRNA binding [GO:0035198]; mRNA 3'-UTR binding [GO:0003730]; mRNA binding [GO:0003729]; N6-methyladenosine-containing RNA binding [GO:1990247]; pre-mRNA intronic binding [GO:0097157]; RNA binding [GO:0003723]; single-stranded telomeric DNA binding [GO:0043047]	GO:0000122; GO:0000398; GO:0000781; GO:0003723; GO:0003729; GO:0003730; GO:0005634; GO:0005654; GO:0005681; GO:0005737; GO:0006397; GO:0006406; GO:0015030; GO:0016020; GO:0016032; GO:0016070; GO:0016363; GO:0031053; GO:0035198; GO:0035722; GO:0042802; GO:0043047; GO:0044806; GO:0048025; GO:0050658; GO:0051252; GO:0070062; GO:0071013; GO:0097157; GO:0098505; GO:1904358; GO:1905663; GO:1990247; GO:1990428; GO:1990904	SUBCELLULAR LOCATION: Nucleus {ECO:0000269|PubMed:31320558}. Nucleus, nucleoplasm {ECO:0000269|PubMed:17289661}. Cytoplasm {ECO:0000269|PubMed:31320558}. Cytoplasmic granule {ECO:0000269|PubMed:17289661, ECO:0000269|PubMed:24356509}. Secreted, extracellular exosome {ECO:0000269|PubMed:24356509}. Note=Localized in cytoplasmic mRNP granules containing untranslated mRNAs (PubMed:17289661). Component of ribonucleosomes (PubMed:17289661). Not found in the nucleolus (PubMed:17289661). Found in exosomes following sumoylation (PubMed:24356509). {ECO:0000269|PubMed:17289661, ECO:0000269|PubMed:24356509}.; SUBCELLULAR LOCATION: [Isoform A2]: Nucleus {ECO:0000269|PubMed:10772824, ECO:0000269|PubMed:17289661, ECO:0000269|PubMed:24098712}. Cytoplasm {ECO:0000269|PubMed:10772824, ECO:0000269|PubMed:17289661}. Note=Predominantly nucleoplasmic, however is also found in the cytoplasm of cells in some tissues (PubMed:17289661). {ECO:0000269|PubMed:17289661}.	Heterogeneous nuclear ribonucleoproteins A2/B1 OS=Homo sapiens OX=9606 GN=HNRNPA2B1 PE=1 SV=2 - [ROA2_HUMAN]	28.9	1	8	9	27	1.3872e+06	7.19704e+07	5.48052e+07	1.72386	2.27	1	2	19.5097	18.98	5	9	14.1401	26.63	8	16	353	37.4067	8.95361
P17096	HMGA1	High mobility group protein HMG-I/HMG-Y (HMG-I(Y)) (High mobility group AT-hook protein 1) (High mobility group protein A1) (High mobility group protein R)	FUNCTION: HMG-I/Y bind preferentially to the minor groove of A+T rich regions in double-stranded DNA. It is suggested that these proteins could function in nucleosome phasing and in the 3'-end processing of mRNA transcripts. They are also involved in the transcription regulation of genes containing, or in close proximity to A+T-rich regions.	base-excision repair [GO:0006284]; DNA unwinding involved in DNA replication [GO:0006268]; establishment of integrated proviral latency [GO:0075713]; negative regulation of cell population proliferation [GO:0008285]; negative regulation of chromatin silencing [GO:0031936]; negative regulation of transcription, DNA-templated [GO:0045892]; nuclear transport [GO:0051169]; nucleosome disassembly [GO:0006337]; oncogene-induced cell senescence [GO:0090402]; positive regulation of cellular senescence [GO:2000774]; positive regulation of transcription, DNA-templated [GO:0045893]; positive regulation of transcription by RNA polymerase II [GO:0045944]; protein-containing complex assembly [GO:0065003]; regulation of transcription, DNA-templated [GO:0006355]; response to virus [GO:0009615]; senescence-associated heterochromatin focus assembly [GO:0035986]	cytosol [GO:0005829]; focal adhesion [GO:0005925]; nucleoplasm [GO:0005654]; nucleus [GO:0005634]; RNA polymerase II transcription factor complex [GO:0090575]; senescence-associated heterochromatin focus [GO:0035985]; transcription factor complex [GO:0005667]	cytosol [GO:0005829]; focal adhesion [GO:0005925]; nucleoplasm [GO:0005654]; nucleus [GO:0005634]; RNA polymerase II transcription factor complex [GO:0090575]; senescence-associated heterochromatin focus [GO:0035985]; transcription factor complex [GO:0005667]; 5'-deoxyribose-5-phosphate lyase activity [GO:0051575]; AT DNA binding [GO:0003680]; chromatin binding [GO:0003682]; cis-regulatory region sequence-specific DNA binding [GO:0000987]; DNA binding [GO:0003677]; DNA-(apurinic or apyrimidinic site) endonuclease activity [GO:0003906]; enzyme binding [GO:0019899]; nuclear receptor transcription coactivator activity [GO:0030374]; peroxisome proliferator activated receptor binding [GO:0042975]; retinoic acid receptor binding [GO:0042974]; retinoid X receptor binding [GO:0046965]; structural constituent of chromatin [GO:0030527]; transcription coactivator activity [GO:0003713]; transcription factor binding [GO:0008134]; base-excision repair [GO:0006284]; DNA unwinding involved in DNA replication [GO:0006268]; establishment of integrated proviral latency [GO:0075713]; negative regulation of cell population proliferation [GO:0008285]; negative regulation of chromatin silencing [GO:0031936]; negative regulation of transcription, DNA-templated [GO:0045892]; nuclear transport [GO:0051169]; nucleosome disassembly [GO:0006337]; oncogene-induced cell senescence [GO:0090402]; positive regulation of cellular senescence [GO:2000774]; positive regulation of transcription by RNA polymerase II [GO:0045944]; positive regulation of transcription, DNA-templated [GO:0045893]; protein-containing complex assembly [GO:0065003]; regulation of transcription, DNA-templated [GO:0006355]; response to virus [GO:0009615]; senescence-associated heterochromatin focus assembly [GO:0035986]	5'-deoxyribose-5-phosphate lyase activity [GO:0051575]; AT DNA binding [GO:0003680]; chromatin binding [GO:0003682]; cis-regulatory region sequence-specific DNA binding [GO:0000987]; DNA-(apurinic or apyrimidinic site) endonuclease activity [GO:0003906]; DNA binding [GO:0003677]; enzyme binding [GO:0019899]; nuclear receptor transcription coactivator activity [GO:0030374]; peroxisome proliferator activated receptor binding [GO:0042975]; retinoic acid receptor binding [GO:0042974]; retinoid X receptor binding [GO:0046965]; structural constituent of chromatin [GO:0030527]; transcription coactivator activity [GO:0003713]; transcription factor binding [GO:0008134]	GO:0000987; GO:0003677; GO:0003680; GO:0003682; GO:0003713; GO:0003906; GO:0005634; GO:0005654; GO:0005667; GO:0005829; GO:0005925; GO:0006268; GO:0006284; GO:0006337; GO:0006355; GO:0008134; GO:0008285; GO:0009615; GO:0019899; GO:0030374; GO:0030527; GO:0031936; GO:0035985; GO:0035986; GO:0042974; GO:0042975; GO:0045892; GO:0045893; GO:0045944; GO:0046965; GO:0051169; GO:0051575; GO:0065003; GO:0075713; GO:0090402; GO:0090575; GO:2000774	SUBCELLULAR LOCATION: Nucleus. Chromosome.	High mobility group protein HMG-I/HMG-Y OS=Homo sapiens OX=9606 GN=HMGA1 PE=1 SV=3 - [HMGA1_HUMAN]	23.36	1	2	2	8	0	4.17537e+07	2.70937e+07		0			8.84927	23.36	2	4	8.22669	23.36	2	4	107	11.6691	10.3159
Q92522	H1X	Histone H1.10 (Histone H1x)	FUNCTION: Histones H1 are necessary for the condensation of nucleosome chains into higher-order structures.	chromosome condensation [GO:0030261]; negative regulation of chromatin silencing [GO:0031936]; negative regulation of DNA recombination [GO:0045910]; nucleosome assembly [GO:0006334]; nucleosome positioning [GO:0016584]; regulation of transcription, DNA-templated [GO:0006355]	nucleolus [GO:0005730]; nucleoplasm [GO:0005654]; nucleosome [GO:0000786]; nucleus [GO:0005634]	nucleolus [GO:0005730]; nucleoplasm [GO:0005654]; nucleosome [GO:0000786]; nucleus [GO:0005634]; cadherin binding [GO:0045296]; double-stranded DNA binding [GO:0003690]; nucleosomal DNA binding [GO:0031492]; RNA binding [GO:0003723]; chromosome condensation [GO:0030261]; negative regulation of chromatin silencing [GO:0031936]; negative regulation of DNA recombination [GO:0045910]; nucleosome assembly [GO:0006334]; nucleosome positioning [GO:0016584]; regulation of transcription, DNA-templated [GO:0006355]	cadherin binding [GO:0045296]; double-stranded DNA binding [GO:0003690]; nucleosomal DNA binding [GO:0031492]; RNA binding [GO:0003723]	GO:0000786; GO:0003690; GO:0003723; GO:0005634; GO:0005654; GO:0005730; GO:0006334; GO:0006355; GO:0016584; GO:0030261; GO:0031492; GO:0031936; GO:0045296; GO:0045910	SUBCELLULAR LOCATION: Nucleus. Chromosome.	Histone H1.10 OS=Homo sapiens OX=9606 GN=H1-10 PE=1 SV=1 - [H1X_HUMAN]	7.04	1	1	1	2	0	1.9959e+07	0		0			2.13814	7.04	1	2		0			213	22.4735	10.7554
P16403	H12	Histone H1.2 (Histone H1c) (Histone H1d) (Histone H1s-1)	FUNCTION: Histone H1 protein binds to linker DNA between nucleosomes forming the macromolecular structure known as the chromatin fiber. Histones H1 are necessary for the condensation of nucleosome chains into higher-order structured fibers. Acts also as a regulator of individual gene transcription through chromatin remodeling, nucleosome spacing and DNA methylation (By similarity). {ECO:0000250}.	chromosome condensation [GO:0030261]; histone H3-K27 trimethylation [GO:0098532]; histone H3-K4 trimethylation [GO:0080182]; negative regulation of chromatin silencing [GO:0031936]; negative regulation of DNA recombination [GO:0045910]; negative regulation of transcription by RNA polymerase II [GO:0000122]; nucleosome assembly [GO:0006334]; nucleosome positioning [GO:0016584]; regulation of transcription, DNA-templated [GO:0006355]	nuclear chromatin [GO:0000790]; nuclear euchromatin [GO:0005719]; nucleosome [GO:0000786]; nucleus [GO:0005634]; transcriptionally active chromatin [GO:0035327]	nuclear chromatin [GO:0000790]; nuclear euchromatin [GO:0005719]; nucleosome [GO:0000786]; nucleus [GO:0005634]; transcriptionally active chromatin [GO:0035327]; chromatin DNA binding [GO:0031490]; double-stranded DNA binding [GO:0003690]; nucleosomal DNA binding [GO:0031492]; RNA binding [GO:0003723]; chromosome condensation [GO:0030261]; histone H3-K27 trimethylation [GO:0098532]; histone H3-K4 trimethylation [GO:0080182]; negative regulation of chromatin silencing [GO:0031936]; negative regulation of DNA recombination [GO:0045910]; negative regulation of transcription by RNA polymerase II [GO:0000122]; nucleosome assembly [GO:0006334]; nucleosome positioning [GO:0016584]; regulation of transcription, DNA-templated [GO:0006355]	chromatin DNA binding [GO:0031490]; double-stranded DNA binding [GO:0003690]; nucleosomal DNA binding [GO:0031492]; RNA binding [GO:0003723]	GO:0000122; GO:0000786; GO:0000790; GO:0003690; GO:0003723; GO:0005634; GO:0005719; GO:0006334; GO:0006355; GO:0016584; GO:0030261; GO:0031490; GO:0031492; GO:0031936; GO:0035327; GO:0045910; GO:0080182; GO:0098532	SUBCELLULAR LOCATION: Nucleus. Chromosome. Note=Mainly localizes in euchromatin. Distribution goes in parallel with DNA concentration.	Histone H1.2 OS=Homo sapiens OX=9606 GN=H1-2 PE=1 SV=2 - [H12_HUMAN]	10.8	5	2	2	6	0	7.03279e+07	3.94724e+07		0			4.47334	10.8	2	3	4.6234	10.8	2	3	213	21.3517	10.9312
P0C0S5	H2AZ	Histone H2A.Z (H2A/z)	FUNCTION: Variant histone H2A which replaces conventional H2A in a subset of nucleosomes. Nucleosomes wrap and compact DNA into chromatin, limiting DNA accessibility to the cellular machineries which require DNA as a template. Histones thereby play a central role in transcription regulation, DNA repair, DNA replication and chromosomal stability. DNA accessibility is regulated via a complex set of post-translational modifications of histones, also called histone code, and nucleosome remodeling. May be involved in the formation of constitutive heterochromatin. May be required for chromosome segregation during cell division. {ECO:0000269|PubMed:15878876}.	cellular response to estradiol stimulus [GO:0071392]; chromatin organization [GO:0006325]; chromatin silencing [GO:0006342]; positive regulation of transcription by RNA polymerase II [GO:0045944]	extracellular exosome [GO:0070062]; nuclear chromatin [GO:0000790]; nuclear euchromatin [GO:0005719]; nuclear heterochromatin [GO:0005720]; nucleosome [GO:0000786]; nucleus [GO:0005634]	extracellular exosome [GO:0070062]; nuclear chromatin [GO:0000790]; nuclear euchromatin [GO:0005719]; nuclear heterochromatin [GO:0005720]; nucleosome [GO:0000786]; nucleus [GO:0005634]; chromatin DNA binding [GO:0031490]; DNA binding [GO:0003677]; nucleosomal DNA binding [GO:0031492]; protein heterodimerization activity [GO:0046982]; RNA polymerase II cis-regulatory region sequence-specific DNA binding [GO:0000978]; RNA polymerase II core promoter sequence-specific DNA binding [GO:0000979]; cellular response to estradiol stimulus [GO:0071392]; chromatin organization [GO:0006325]; chromatin silencing [GO:0006342]; positive regulation of transcription by RNA polymerase II [GO:0045944]	chromatin DNA binding [GO:0031490]; DNA binding [GO:0003677]; nucleosomal DNA binding [GO:0031492]; protein heterodimerization activity [GO:0046982]; RNA polymerase II cis-regulatory region sequence-specific DNA binding [GO:0000978]; RNA polymerase II core promoter sequence-specific DNA binding [GO:0000979]	GO:0000786; GO:0000790; GO:0000978; GO:0000979; GO:0003677; GO:0005634; GO:0005719; GO:0005720; GO:0006325; GO:0006342; GO:0031490; GO:0031492; GO:0045944; GO:0046982; GO:0070062; GO:0071392	SUBCELLULAR LOCATION: Nucleus. Chromosome.	Histone H2A.Z OS=Homo sapiens OX=9606 GN=H2AZ1 PE=1 SV=2 - [H2AZ_HUMAN]	7.03	15	1	1	9	32060560	4.07148e+07	4.0785e+07	4.70104	7.03	1	2	6.11909	7.03	1	3	4.13132	7.03	1	4	128	13.5446	10.5796
P06899	H2B1J	Histone H2B type 1-J (Histone H2B.1) (Histone H2B.r) (H2B/r)	FUNCTION: Core component of nucleosome. Nucleosomes wrap and compact DNA into chromatin, limiting DNA accessibility to the cellular machineries which require DNA as a template. Histones thereby play a central role in transcription regulation, DNA repair, DNA replication and chromosomal stability. DNA accessibility is regulated via a complex set of post-translational modifications of histones, also called histone code, and nucleosome remodeling.; FUNCTION: Has broad antibacterial activity. May contribute to the formation of the functional antimicrobial barrier of the colonic epithelium, and to the bactericidal activity of amniotic fluid.	antibacterial humoral response [GO:0019731]; antimicrobial humoral immune response mediated by antimicrobial peptide [GO:0061844]; defense response to Gram-negative bacterium [GO:0050829]; defense response to Gram-positive bacterium [GO:0050830]; innate immune response in mucosa [GO:0002227]; killing of cells of other organism [GO:0031640]; negative regulation of tumor necrosis factor-mediated signaling pathway [GO:0010804]; nucleosome assembly [GO:0006334]; protein ubiquitination [GO:0016567]	cytosol [GO:0005829]; extracellular space [GO:0005615]; nucleoplasm [GO:0005654]; nucleosome [GO:0000786]; nucleus [GO:0005634]	cytosol [GO:0005829]; extracellular space [GO:0005615]; nucleoplasm [GO:0005654]; nucleosome [GO:0000786]; nucleus [GO:0005634]; DNA binding [GO:0003677]; lipopolysaccharide binding [GO:0001530]; protein heterodimerization activity [GO:0046982]; antibacterial humoral response [GO:0019731]; antimicrobial humoral immune response mediated by antimicrobial peptide [GO:0061844]; defense response to Gram-negative bacterium [GO:0050829]; defense response to Gram-positive bacterium [GO:0050830]; innate immune response in mucosa [GO:0002227]; killing of cells of other organism [GO:0031640]; negative regulation of tumor necrosis factor-mediated signaling pathway [GO:0010804]; nucleosome assembly [GO:0006334]; protein ubiquitination [GO:0016567]	DNA binding [GO:0003677]; lipopolysaccharide binding [GO:0001530]; protein heterodimerization activity [GO:0046982]	GO:0000786; GO:0001530; GO:0002227; GO:0003677; GO:0005615; GO:0005634; GO:0005654; GO:0005829; GO:0006334; GO:0010804; GO:0016567; GO:0019731; GO:0031640; GO:0046982; GO:0050829; GO:0050830; GO:0061844	SUBCELLULAR LOCATION: Nucleus. Chromosome.	Histone H2B type 1-J OS=Homo sapiens OX=9606 GN=H2BC11 PE=1 SV=3 - [H2B1J_HUMAN]	14.29	8	1	2	8	3.21464e+07	1.50907e+08	8.21476e+07	4.11313	14.29	2	3	5.70721	7.14	1	3	2.26579	7.14	1	2	126	13.8956	10.3159
O60814	H2B1K	Histone H2B type 1-K (H2B K) (HIRA-interacting protein 1)	FUNCTION: Core component of nucleosome. Nucleosomes wrap and compact DNA into chromatin, limiting DNA accessibility to the cellular machineries which require DNA as a template. Histones thereby play a central role in transcription regulation, DNA repair, DNA replication and chromosomal stability. DNA accessibility is regulated via a complex set of post-translational modifications of histones, also called histone code, and nucleosome remodeling.; FUNCTION: Has broad antibacterial activity. May contribute to the formation of the functional antimicrobial barrier of the colonic epithelium, and to the bactericidal activity of amniotic fluid.	antibacterial humoral response [GO:0019731]; antimicrobial humoral immune response mediated by antimicrobial peptide [GO:0061844]; defense response to Gram-negative bacterium [GO:0050829]; defense response to Gram-positive bacterium [GO:0050830]; innate immune response in mucosa [GO:0002227]; killing of cells of other organism [GO:0031640]; nucleosome assembly [GO:0006334]; protein ubiquitination [GO:0016567]	cytosol [GO:0005829]; extracellular space [GO:0005615]; nucleoplasm [GO:0005654]; nucleosome [GO:0000786]; nucleus [GO:0005634]	cytosol [GO:0005829]; extracellular space [GO:0005615]; nucleoplasm [GO:0005654]; nucleosome [GO:0000786]; nucleus [GO:0005634]; DNA binding [GO:0003677]; protein heterodimerization activity [GO:0046982]; antibacterial humoral response [GO:0019731]; antimicrobial humoral immune response mediated by antimicrobial peptide [GO:0061844]; defense response to Gram-negative bacterium [GO:0050829]; defense response to Gram-positive bacterium [GO:0050830]; innate immune response in mucosa [GO:0002227]; killing of cells of other organism [GO:0031640]; nucleosome assembly [GO:0006334]; protein ubiquitination [GO:0016567]	DNA binding [GO:0003677]; protein heterodimerization activity [GO:0046982]	GO:0000786; GO:0002227; GO:0003677; GO:0005615; GO:0005634; GO:0005654; GO:0005829; GO:0006334; GO:0016567; GO:0019731; GO:0031640; GO:0046982; GO:0050829; GO:0050830; GO:0061844	SUBCELLULAR LOCATION: Nucleus. Chromosome.	Histone H2B type 1-K OS=Homo sapiens OX=9606 GN=H2BC12 PE=1 SV=3 - [H2B1K_HUMAN]	14.29	10	1	2	18	4.67101e+07	1.0522e+08	5.48565e+07	6.2264	14.29	2	5	11.502	14.29	2	7	10.3793	14.29	2	6	126	13.8816	10.3159
P68431	H31	Histone H3.1 (Histone H3/a) (Histone H3/b) (Histone H3/c) (Histone H3/d) (Histone H3/f) (Histone H3/h) (Histone H3/i) (Histone H3/j) (Histone H3/k) (Histone H3/l)	FUNCTION: Core component of nucleosome. Nucleosomes wrap and compact DNA into chromatin, limiting DNA accessibility to the cellular machineries which require DNA as a template. Histones thereby play a central role in transcription regulation, DNA repair, DNA replication and chromosomal stability. DNA accessibility is regulated via a complex set of post-translational modifications of histones, also called histone code, and nucleosome remodeling.	blood coagulation [GO:0007596]; cellular protein metabolic process [GO:0044267]; chromatin organization [GO:0006325]; chromatin silencing at rDNA [GO:0000183]; DNA replication-dependent nucleosome assembly [GO:0006335]; interleukin-7-mediated signaling pathway [GO:0038111]; negative regulation of gene expression, epigenetic [GO:0045814]; nucleosome assembly [GO:0006334]; regulation of gene silencing [GO:0060968]; regulation of gene silencing by miRNA [GO:0060964]; regulation of megakaryocyte differentiation [GO:0045652]; telomere organization [GO:0032200]	extracellular exosome [GO:0070062]; extracellular region [GO:0005576]; membrane [GO:0016020]; nuclear chromosome [GO:0000228]; nuclear nucleosome [GO:0000788]; nucleoplasm [GO:0005654]; nucleosome [GO:0000786]; nucleus [GO:0005634]; protein-containing complex [GO:0032991]	extracellular exosome [GO:0070062]; extracellular region [GO:0005576]; membrane [GO:0016020]; nuclear chromosome [GO:0000228]; nuclear nucleosome [GO:0000788]; nucleoplasm [GO:0005654]; nucleosome [GO:0000786]; nucleus [GO:0005634]; protein-containing complex [GO:0032991]; cadherin binding [GO:0045296]; DNA binding [GO:0003677]; protein heterodimerization activity [GO:0046982]; blood coagulation [GO:0007596]; cellular protein metabolic process [GO:0044267]; chromatin organization [GO:0006325]; chromatin silencing at rDNA [GO:0000183]; DNA replication-dependent nucleosome assembly [GO:0006335]; interleukin-7-mediated signaling pathway [GO:0038111]; negative regulation of gene expression, epigenetic [GO:0045814]; nucleosome assembly [GO:0006334]; regulation of gene silencing [GO:0060968]; regulation of gene silencing by miRNA [GO:0060964]; regulation of megakaryocyte differentiation [GO:0045652]; telomere organization [GO:0032200]	cadherin binding [GO:0045296]; DNA binding [GO:0003677]; protein heterodimerization activity [GO:0046982]	GO:0000183; GO:0000228; GO:0000786; GO:0000788; GO:0003677; GO:0005576; GO:0005634; GO:0005654; GO:0006325; GO:0006334; GO:0006335; GO:0007596; GO:0016020; GO:0032200; GO:0032991; GO:0038111; GO:0044267; GO:0045296; GO:0045652; GO:0045814; GO:0046982; GO:0060964; GO:0060968; GO:0070062	SUBCELLULAR LOCATION: Nucleus. Chromosome.	Histone H3.1 OS=Homo sapiens OX=9606 GN=H3C1 PE=1 SV=2 - [H31_HUMAN]	16.91	5	3	3	9	3.23372e+07	1.59204e+08	1.58556e+08	2.30638	5.15	1	1	7.52461	16.91	3	4	9.96056	11.76	2	4	136	15.3945	11.1216
P0DPK2	H3Y1	Histone H3.Y (Histone H3.Y1)	FUNCTION: Primate-specific variant histone H3, which constitutes a core component of nucleosomes (PubMed:20819935, PubMed:27016736). Histone H3.Y-containing nucleosomes accumulate around transcription start sites and have flexible DNA ends, suggesting that they form relaxed chromatin that allows transcription factor access (PubMed:27016736). Histone H1 binds less efficiently to histone H3.Y-containing nucleosomes (PubMed:27016736). Nucleosomes wrap and compact DNA into chromatin, limiting DNA accessibility to the cellular machineries which require DNA as a template. Histones thereby play a central role in transcription regulation, DNA repair, DNA replication and chromosomal stability. DNA accessibility is regulated via a complex set of post-translational modifications of histones, also called histone code, and nucleosome remodeling (Probable). {ECO:0000269|PubMed:20819935, ECO:0000269|PubMed:27016736, ECO:0000305}.		nuclear nucleosome [GO:0000788]	nuclear nucleosome [GO:0000788]; nucleosomal DNA binding [GO:0031492]; protein heterodimerization activity [GO:0046982]	nucleosomal DNA binding [GO:0031492]; protein heterodimerization activity [GO:0046982]	GO:0000788; GO:0031492; GO:0046982	SUBCELLULAR LOCATION: Nucleus {ECO:0000269|PubMed:20819935}. Chromosome {ECO:0000269|PubMed:27016736, ECO:0000269|PubMed:28334823, ECO:0000305|PubMed:20819935}. Note=Histone H3.Y-containing nucleosomes are depleted from repressive post-translational histone modifications (PubMed:28334823). Histone H3.Y-containing nucleosomes accumulate around transcription start sites (PubMed:27016736). {ECO:0000269|PubMed:27016736, ECO:0000269|PubMed:28334823}.	Histone H3.Y OS=Homo sapiens OX=9606 GN=H3Y1 PE=1 SV=1 - [H3Y1_HUMAN]	5.15	2	1	1	3	3.23372e+07	1.23347e+08	1.39467e+08	2.13763	5.15	1	1	1.79051	5.15	1	1	1.88072	5.15	1	1	136	15.4136	11.5171
P62805	H4	Histone H4	FUNCTION: Core component of nucleosome. Nucleosomes wrap and compact DNA into chromatin, limiting DNA accessibility to the cellular machineries which require DNA as a template. Histones thereby play a central role in transcription regulation, DNA repair, DNA replication and chromosomal stability. DNA accessibility is regulated via a complex set of post-translational modifications of histones, also called histone code, and nucleosome remodeling.	cellular protein metabolic process [GO:0044267]; CENP-A containing nucleosome assembly [GO:0034080]; chromatin silencing at rDNA [GO:0000183]; DNA replication-dependent nucleosome assembly [GO:0006335]; DNA replication-independent nucleosome assembly [GO:0006336]; DNA-templated transcription, initiation [GO:0006352]; double-strand break repair via nonhomologous end joining [GO:0006303]; negative regulation of gene expression, epigenetic [GO:0045814]; negative regulation of megakaryocyte differentiation [GO:0045653]; nucleosome assembly [GO:0006334]; regulation of gene silencing by miRNA [GO:0060964]; regulation of megakaryocyte differentiation [GO:0045652]; telomere capping [GO:0016233]; telomere organization [GO:0032200]	extracellular exosome [GO:0070062]; extracellular region [GO:0005576]; membrane [GO:0016020]; nuclear chromosome [GO:0000228]; nuclear chromosome, telomeric region [GO:0000784]; nuclear nucleosome [GO:0000788]; nucleoplasm [GO:0005654]; nucleosome [GO:0000786]; nucleus [GO:0005634]; protein-containing complex [GO:0032991]	extracellular exosome [GO:0070062]; extracellular region [GO:0005576]; membrane [GO:0016020]; nuclear chromosome [GO:0000228]; nuclear chromosome, telomeric region [GO:0000784]; nuclear nucleosome [GO:0000788]; nucleoplasm [GO:0005654]; nucleosome [GO:0000786]; nucleus [GO:0005634]; protein-containing complex [GO:0032991]; DNA binding [GO:0003677]; protein domain specific binding [GO:0019904]; protein heterodimerization activity [GO:0046982]; RNA binding [GO:0003723]; cellular protein metabolic process [GO:0044267]; CENP-A containing nucleosome assembly [GO:0034080]; chromatin silencing at rDNA [GO:0000183]; DNA replication-dependent nucleosome assembly [GO:0006335]; DNA replication-independent nucleosome assembly [GO:0006336]; DNA-templated transcription, initiation [GO:0006352]; double-strand break repair via nonhomologous end joining [GO:0006303]; negative regulation of gene expression, epigenetic [GO:0045814]; negative regulation of megakaryocyte differentiation [GO:0045653]; nucleosome assembly [GO:0006334]; regulation of gene silencing by miRNA [GO:0060964]; regulation of megakaryocyte differentiation [GO:0045652]; telomere capping [GO:0016233]; telomere organization [GO:0032200]	DNA binding [GO:0003677]; protein domain specific binding [GO:0019904]; protein heterodimerization activity [GO:0046982]; RNA binding [GO:0003723]	GO:0000183; GO:0000228; GO:0000784; GO:0000786; GO:0000788; GO:0003677; GO:0003723; GO:0005576; GO:0005634; GO:0005654; GO:0006303; GO:0006334; GO:0006335; GO:0006336; GO:0006352; GO:0016020; GO:0016233; GO:0019904; GO:0032200; GO:0032991; GO:0034080; GO:0044267; GO:0045652; GO:0045653; GO:0045814; GO:0046982; GO:0060964; GO:0070062	SUBCELLULAR LOCATION: Nucleus. Chromosome.	Histone H4 OS=Homo sapiens OX=9606 GN=H4C1 PE=1 SV=2 - [H4_HUMAN]	29.13	1	4	4	22	3.09654e+07	1.73357e+08	7.69592e+07	10.4214	17.48	2	4	22.1816	29.13	4	9	16.1143	29.13	3	9	103	11.3604	11.356
Q86YZ3	HORN	Hornerin	FUNCTION: Component of the epidermal cornified cell envelopes. {ECO:0000269|PubMed:21282207}.	cell envelope organization [GO:0043163]; establishment of skin barrier [GO:0061436]; keratinization [GO:0031424]; neutrophil degranulation [GO:0043312]	azurophil granule lumen [GO:0035578]; collagen-containing extracellular matrix [GO:0062023]; cornified envelope [GO:0001533]; cytoplasm [GO:0005737]; extracellular exosome [GO:0070062]; extracellular region [GO:0005576]; keratohyalin granule [GO:0036457]; nucleus [GO:0005634]; perinuclear region of cytoplasm [GO:0048471]	azurophil granule lumen [GO:0035578]; collagen-containing extracellular matrix [GO:0062023]; cornified envelope [GO:0001533]; cytoplasm [GO:0005737]; extracellular exosome [GO:0070062]; extracellular region [GO:0005576]; keratohyalin granule [GO:0036457]; nucleus [GO:0005634]; perinuclear region of cytoplasm [GO:0048471]; calcium ion binding [GO:0005509]; transition metal ion binding [GO:0046914]; cell envelope organization [GO:0043163]; establishment of skin barrier [GO:0061436]; keratinization [GO:0031424]; neutrophil degranulation [GO:0043312]	calcium ion binding [GO:0005509]; transition metal ion binding [GO:0046914]	GO:0001533; GO:0005509; GO:0005576; GO:0005634; GO:0005737; GO:0031424; GO:0035578; GO:0036457; GO:0043163; GO:0043312; GO:0046914; GO:0048471; GO:0061436; GO:0062023; GO:0070062	SUBCELLULAR LOCATION: Cytoplasmic granule {ECO:0000269|PubMed:21282207}. Note=Found in keratohyalin granules in the granular cells of the epidermis.	Hornerin OS=Homo sapiens OX=9606 GN=HRNR PE=1 SV=2 - [HORN_HUMAN]	1.16	1	2	2	2	0	5.13354e+06	4.53971e+06		0			0	0.49	1	1	3.76373	0.67	1	1	2850	282.228	10.0376
P01859	IGHG2	Immunoglobulin heavy constant gamma 2 (Ig gamma-2 chain C region) (Ig gamma-2 chain C region DOT) (Ig gamma-2 chain C region TIL) (Ig gamma-2 chain C region ZIE)	FUNCTION: Constant region of immunoglobulin heavy chains. Immunoglobulins, also known as antibodies, are membrane-bound or secreted glycoproteins produced by B lymphocytes. In the recognition phase of humoral immunity, the membrane-bound immunoglobulins serve as receptors which, upon binding of a specific antigen, trigger the clonal expansion and differentiation of B lymphocytes into immunoglobulins-secreting plasma cells. Secreted immunoglobulins mediate the effector phase of humoral immunity, which results in the elimination of bound antigens (PubMed:22158414, PubMed:20176268). The antigen binding site is formed by the variable domain of one heavy chain, together with that of its associated light chain. Thus, each immunoglobulin has two antigen binding sites with remarkable affinity for a particular antigen. The variable domains are assembled by a process called V-(D)-J rearrangement and can then be subjected to somatic hypermutations which, after exposure to antigen and selection, allow affinity maturation for a particular antigen (PubMed:17576170, PubMed:20176268). {ECO:0000303|PubMed:17576170, ECO:0000303|PubMed:20176268, ECO:0000303|PubMed:22158414}.	B cell receptor signaling pathway [GO:0050853]; complement activation [GO:0006956]; complement activation, classical pathway [GO:0006958]; defense response to bacterium [GO:0042742]; Fc-gamma receptor signaling pathway involved in phagocytosis [GO:0038096]; innate immune response [GO:0045087]; phagocytosis, engulfment [GO:0006911]; phagocytosis, recognition [GO:0006910]; positive regulation of B cell activation [GO:0050871]; regulation of complement activation [GO:0030449]	blood microparticle [GO:0072562]; external side of plasma membrane [GO:0009897]; extracellular exosome [GO:0070062]; extracellular region [GO:0005576]; extracellular space [GO:0005615]; immunoglobulin complex, circulating [GO:0042571]	blood microparticle [GO:0072562]; external side of plasma membrane [GO:0009897]; extracellular exosome [GO:0070062]; extracellular region [GO:0005576]; extracellular space [GO:0005615]; immunoglobulin complex, circulating [GO:0042571]; antigen binding [GO:0003823]; immunoglobulin receptor binding [GO:0034987]; B cell receptor signaling pathway [GO:0050853]; complement activation [GO:0006956]; complement activation, classical pathway [GO:0006958]; defense response to bacterium [GO:0042742]; Fc-gamma receptor signaling pathway involved in phagocytosis [GO:0038096]; innate immune response [GO:0045087]; phagocytosis, engulfment [GO:0006911]; phagocytosis, recognition [GO:0006910]; positive regulation of B cell activation [GO:0050871]; regulation of complement activation [GO:0030449]	antigen binding [GO:0003823]; immunoglobulin receptor binding [GO:0034987]	GO:0003823; GO:0005576; GO:0005615; GO:0006910; GO:0006911; GO:0006956; GO:0006958; GO:0009897; GO:0030449; GO:0034987; GO:0038096; GO:0042571; GO:0042742; GO:0045087; GO:0050853; GO:0050871; GO:0070062; GO:0072562	SUBCELLULAR LOCATION: Secreted {ECO:0000303|PubMed:20176268, ECO:0000303|PubMed:22158414}. Cell membrane {ECO:0000303|PubMed:20176268, ECO:0000303|PubMed:22158414}.	Immunoglobulin heavy constant gamma 2 OS=Homo sapiens OX=9606 GN=IGHG2 PE=1 SV=2 - [IGHG2_HUMAN]	2.76	1	1	1	18	8.24811e+07	122811544	1.30987e+08	9.35516	2.76	1	5	16.7086	2.76	1	7	13.2618	2.76	1	6	326	35.8778	7.59131
P01861	IGHG4	Immunoglobulin heavy constant gamma 4 (Ig gamma-4 chain C region)	FUNCTION: Constant region of immunoglobulin heavy chains. Immunoglobulins, also known as antibodies, are membrane-bound or secreted glycoproteins produced by B lymphocytes. In the recognition phase of humoral immunity, the membrane-bound immunoglobulins serve as receptors which, upon binding of a specific antigen, trigger the clonal expansion and differentiation of B lymphocytes into immunoglobulins-secreting plasma cells. Secreted immunoglobulins mediate the effector phase of humoral immunity, which results in the elimination of bound antigens (PubMed:22158414, PubMed:20176268). The antigen binding site is formed by the variable domain of one heavy chain, together with that of its associated light chain. Thus, each immunoglobulin has two antigen binding sites with remarkable affinity for a particular antigen. The variable domains are assembled by a process called V-(D)-J rearrangement and can then be subjected to somatic hypermutations which, after exposure to antigen and selection, allow affinity maturation for a particular antigen (PubMed:17576170, PubMed:20176268). {ECO:0000303|PubMed:17576170, ECO:0000303|PubMed:20176268, ECO:0000303|PubMed:22158414}.	B cell receptor signaling pathway [GO:0050853]; complement activation [GO:0006956]; complement activation, classical pathway [GO:0006958]; cytokine-mediated signaling pathway [GO:0019221]; defense response to bacterium [GO:0042742]; Fc-gamma receptor signaling pathway involved in phagocytosis [GO:0038096]; innate immune response [GO:0045087]; phagocytosis, engulfment [GO:0006911]; phagocytosis, recognition [GO:0006910]; positive regulation of B cell activation [GO:0050871]; regulation of complement activation [GO:0030449]	blood microparticle [GO:0072562]; external side of plasma membrane [GO:0009897]; extracellular exosome [GO:0070062]; extracellular region [GO:0005576]; extracellular space [GO:0005615]; immunoglobulin complex, circulating [GO:0042571]	blood microparticle [GO:0072562]; external side of plasma membrane [GO:0009897]; extracellular exosome [GO:0070062]; extracellular region [GO:0005576]; extracellular space [GO:0005615]; immunoglobulin complex, circulating [GO:0042571]; antigen binding [GO:0003823]; immunoglobulin receptor binding [GO:0034987]; B cell receptor signaling pathway [GO:0050853]; complement activation [GO:0006956]; complement activation, classical pathway [GO:0006958]; cytokine-mediated signaling pathway [GO:0019221]; defense response to bacterium [GO:0042742]; Fc-gamma receptor signaling pathway involved in phagocytosis [GO:0038096]; innate immune response [GO:0045087]; phagocytosis, engulfment [GO:0006911]; phagocytosis, recognition [GO:0006910]; positive regulation of B cell activation [GO:0050871]; regulation of complement activation [GO:0030449]	antigen binding [GO:0003823]; immunoglobulin receptor binding [GO:0034987]	GO:0003823; GO:0005576; GO:0005615; GO:0006910; GO:0006911; GO:0006956; GO:0006958; GO:0009897; GO:0019221; GO:0030449; GO:0034987; GO:0038096; GO:0042571; GO:0042742; GO:0045087; GO:0050853; GO:0050871; GO:0070062; GO:0072562	SUBCELLULAR LOCATION: Secreted {ECO:0000303|PubMed:20176268, ECO:0000303|PubMed:22158414}. Cell membrane {ECO:0000303|PubMed:20176268, ECO:0000303|PubMed:22158414}.	Immunoglobulin heavy constant gamma 4 OS=Homo sapiens OX=9606 GN=IGHG4 PE=1 SV=1 - [IGHG4_HUMAN]	2.75	1	1	1	8	2.17968e+07	3.36869e+07	1.24736e+07	6.00389	2.75	1	3	6.55372	2.75	1	3	1.87117	2.75	1	2	327	35.9179	7.35693
A0A075B6S2	KVD29	Immunoglobulin kappa variable 2D-29	FUNCTION: V region of the variable domain of immunoglobulin light chains that participates in the antigen recognition (PubMed:24600447). Immunoglobulins, also known as antibodies, are membrane-bound or secreted glycoproteins produced by B lymphocytes. In the recognition phase of humoral immunity, the membrane-bound immunoglobulins serve as receptors which, upon binding of a specific antigen, trigger the clonal expansion and differentiation of B lymphocytes into immunoglobulins-secreting plasma cells. Secreted immunoglobulins mediate the effector phase of humoral immunity, which results in the elimination of bound antigens (PubMed:20176268, PubMed:22158414). The antigen binding site is formed by the variable domain of one heavy chain, together with that of its associated light chain. Thus, each immunoglobulin has two antigen binding sites with remarkable affinity for a particular antigen. The variable domains are assembled by a process called V-(D)-J rearrangement and can then be subjected to somatic hypermutations which, after exposure to antigen and selection, allow affinity maturation for a particular antigen (PubMed:20176268, PubMed:17576170). {ECO:0000303|PubMed:17576170, ECO:0000303|PubMed:20176268, ECO:0000303|PubMed:22158414, ECO:0000303|PubMed:24600447}.	adaptive immune response [GO:0002250]; immune response [GO:0006955]; immunoglobulin production [GO:0002377]	extracellular space [GO:0005615]; immunoglobulin complex [GO:0019814]; plasma membrane [GO:0005886]	extracellular space [GO:0005615]; immunoglobulin complex [GO:0019814]; plasma membrane [GO:0005886]; adaptive immune response [GO:0002250]; immune response [GO:0006955]; immunoglobulin production [GO:0002377]		GO:0002250; GO:0002377; GO:0005615; GO:0005886; GO:0006955; GO:0019814	SUBCELLULAR LOCATION: Secreted {ECO:0000303|PubMed:20176268, ECO:0000303|PubMed:22158414}. Cell membrane {ECO:0000303|PubMed:20176268, ECO:0000303|PubMed:22158414}.	Immunoglobulin kappa variable 2D-29 OS=Homo sapiens OX=9606 GN=IGKV2D-29 PE=3 SV=1 - [KVD29_HUMAN]	16.67	8	2	3	175	5.55036e+09	2.28209e+10	8.5165e+09	153.405	16.67	3	61	122.176	16.67	2	59	103.683	16.67	2	55	120	13.1347	7.12256
Q9Y6Y0	NS1BP	Influenza virus NS1A-binding protein (NS1-BP) (NS1-binding protein) (Aryl hydrocarbon receptor-associated protein 3) (Kelch-like protein 39)	FUNCTION: Involved in many cell functions, including pre-mRNA splicing, the aryl hydrocarbon receptor (AHR) pathway, F-actin organization and protein ubiquitination. Plays a role in the dynamic organization of the actin skeleton as a stabilizer of actin filaments by association with F-actin through Kelch repeats (By similarity). Protects cells from cell death induced by actin destabilization (By similarity). Functions as modifier of the AHR/Aryl hydrocarbon receptor pathway increasing the concentration of AHR available to activate transcription (PubMed:16582008). In addition, functions as a negative regulator of BCR(KLHL20) E3 ubiquitin ligase complex to prevent ubiquitin-mediated proteolysis of PML and DAPK1, two tumor suppressors (PubMed:25619834). Inhibits pre-mRNA splicing (in vitro) (PubMed:9696811). {ECO:0000250|UniProtKB:Q920Q8, ECO:0000269|PubMed:16582008, ECO:0000269|PubMed:25619834, ECO:0000269|PubMed:9696811}.; FUNCTION: (Microbial infection) Involved in the alternative splicing of influenza A virus M1 mRNA through interaction with HNRNPK, thereby facilitating the generation of viral M2 protein. {ECO:0000269|PubMed:23825951, ECO:0000269|PubMed:9696811}.	negative regulation of intrinsic apoptotic signaling pathway [GO:2001243]; negative regulation of protein ubiquitination [GO:0031397]; response to virus [GO:0009615]; RNA splicing [GO:0008380]; transcription by RNA polymerase III [GO:0006383]; viral process [GO:0016032]	cytoskeleton [GO:0005856]; cytosol [GO:0005829]; nucleoplasm [GO:0005654]; spliceosomal complex [GO:0005681]; transcription factor complex [GO:0005667]	cytoskeleton [GO:0005856]; cytosol [GO:0005829]; nucleoplasm [GO:0005654]; spliceosomal complex [GO:0005681]; transcription factor complex [GO:0005667]; negative regulation of intrinsic apoptotic signaling pathway [GO:2001243]; negative regulation of protein ubiquitination [GO:0031397]; response to virus [GO:0009615]; RNA splicing [GO:0008380]; transcription by RNA polymerase III [GO:0006383]; viral process [GO:0016032]		GO:0005654; GO:0005667; GO:0005681; GO:0005829; GO:0005856; GO:0006383; GO:0008380; GO:0009615; GO:0016032; GO:0031397; GO:2001243	SUBCELLULAR LOCATION: Cytoplasm {ECO:0000269|PubMed:9696811}. Cytoplasm, cytoskeleton {ECO:0000269|PubMed:9696811}. Nucleus, nucleoplasm {ECO:0000269|PubMed:9696811}. Note=Associated with actin filaments (By similarity). Localization related to speckle domains which correspond to interchromatin granules and are enriched in factors involved in pre-mRNA splicing (PubMed:9696811). Following influenza A virus infection, redistribution from speckles to a more diffuse distribution in the nucleoplasm (PubMed:9696811). {ECO:0000250|UniProtKB:Q920Q8, ECO:0000269|PubMed:9696811}.	Influenza virus NS1A-binding protein OS=Homo sapiens OX=9606 GN=IVNS1ABP PE=1 SV=3 - [NS1BP_HUMAN]	43.77	1	23	23	85	2.20505e+08	0	0	180.979	43.77	23	85		0				0			642	71.6829	5.52881
P12268	IMDH2	Inosine-5'-monophosphate dehydrogenase 2 (IMP dehydrogenase 2) (IMPD 2) (IMPDH 2) (EC 1.1.1.205) (IMPDH-II)	FUNCTION: Catalyzes the conversion of inosine 5'-phosphate (IMP) to xanthosine 5'-phosphate (XMP), the first committed and rate-limiting step in the de novo synthesis of guanine nucleotides, and therefore plays an important role in the regulation of cell growth. Could also have a single-stranded nucleic acid-binding activity and could play a role in RNA and/or DNA metabolism. It may also have a role in the development of malignancy and the growth progression of some tumors.	cellular response to interleukin-4 [GO:0071353]; circadian rhythm [GO:0007623]; GMP biosynthetic process [GO:0006177]; GTP biosynthetic process [GO:0006183]; lymphocyte proliferation [GO:0046651]; neutrophil degranulation [GO:0043312]; purine ribonucleoside monophosphate biosynthetic process [GO:0009168]; retina development in camera-type eye [GO:0060041]	cytoplasm [GO:0005737]; cytosol [GO:0005829]; extracellular exosome [GO:0070062]; extracellular region [GO:0005576]; ficolin-1-rich granule lumen [GO:1904813]; membrane [GO:0016020]; nucleus [GO:0005634]; peroxisomal membrane [GO:0005778]; secretory granule lumen [GO:0034774]	cytoplasm [GO:0005737]; cytosol [GO:0005829]; extracellular exosome [GO:0070062]; extracellular region [GO:0005576]; ficolin-1-rich granule lumen [GO:1904813]; membrane [GO:0016020]; nucleus [GO:0005634]; peroxisomal membrane [GO:0005778]; secretory granule lumen [GO:0034774]; DNA binding [GO:0003677]; identical protein binding [GO:0042802]; IMP dehydrogenase activity [GO:0003938]; metal ion binding [GO:0046872]; nucleotide binding [GO:0000166]; RNA binding [GO:0003723]; cellular response to interleukin-4 [GO:0071353]; circadian rhythm [GO:0007623]; GMP biosynthetic process [GO:0006177]; GTP biosynthetic process [GO:0006183]; lymphocyte proliferation [GO:0046651]; neutrophil degranulation [GO:0043312]; purine ribonucleoside monophosphate biosynthetic process [GO:0009168]; retina development in camera-type eye [GO:0060041]	DNA binding [GO:0003677]; identical protein binding [GO:0042802]; IMP dehydrogenase activity [GO:0003938]; metal ion binding [GO:0046872]; nucleotide binding [GO:0000166]; RNA binding [GO:0003723]	GO:0000166; GO:0003677; GO:0003723; GO:0003938; GO:0005576; GO:0005634; GO:0005737; GO:0005778; GO:0005829; GO:0006177; GO:0006183; GO:0007623; GO:0009168; GO:0016020; GO:0034774; GO:0042802; GO:0043312; GO:0046651; GO:0046872; GO:0060041; GO:0070062; GO:0071353; GO:1904813	SUBCELLULAR LOCATION: Cytoplasm {ECO:0000255|HAMAP-Rule:MF_03156, ECO:0000269|PubMed:14766016}. Nucleus {ECO:0000255|HAMAP-Rule:MF_03156, ECO:0000269|PubMed:14766016}.	Inosine-5'-monophosphate dehydrogenase 2 OS=Homo sapiens OX=9606 GN=IMPDH2 PE=1 SV=2 - [IMDH2_HUMAN]	3.89	2	2	2	2	0	2.06702e+07	0		0			4.87444	3.89	2	2		0			514	55.7696	6.90283
Q9NZI8	IF2B1	Insulin-like growth factor 2 mRNA-binding protein 1 (IGF2 mRNA-binding protein 1) (IMP-1) (IMP1) (Coding region determinant-binding protein) (CRD-BP) (IGF-II mRNA-binding protein 1) (VICKZ family member 1) (Zipcode-binding protein 1) (ZBP-1)	FUNCTION: RNA-binding factor that recruits target transcripts to cytoplasmic protein-RNA complexes (mRNPs). This transcript 'caging' into mRNPs allows mRNA transport and transient storage. It also modulates the rate and location at which target transcripts encounter the translational apparatus and shields them from endonuclease attacks or microRNA-mediated degradation. Plays a direct role in the transport and translation of transcripts required for axonal regeneration in adult sensory neurons (By similarity). Regulates localized beta-actin/ACTB mRNA translation, a crucial process for cell polarity, cell migration and neurite outgrowth. Co-transcriptionally associates with the ACTB mRNA in the nucleus. This binding involves a conserved 54-nucleotide element in the ACTB mRNA 3'-UTR, known as the 'zipcode'. The RNP thus formed is exported to the cytoplasm, binds to a motor protein and is transported along the cytoskeleton to the cell periphery. During transport, prevents ACTB mRNA from being translated into protein. When the RNP complex reaches its destination near the plasma membrane, IGF2BP1 is phosphorylated. This releases the mRNA, allowing ribosomal 40S and 60S subunits to assemble and initiate ACTB protein synthesis. Monomeric ACTB then assembles into the subcortical actin cytoskeleton (By similarity). During neuronal development, key regulator of neurite outgrowth, growth cone guidance and neuronal cell migration, presumably through the spatiotemporal fine tuning of protein synthesis, such as that of ACTB (By similarity). May regulate mRNA transport to activated synapses (By similarity). Binds to and stabilizes ABCB1/MDR-1 mRNA (By similarity). During interstinal wound repair, interacts with and stabilizes PTGS2 transcript. PTGS2 mRNA stabilization may be crucial for colonic mucosal wound healing (By similarity). Binds to the 3'-UTR of IGF2 mRNA by a mechanism of cooperative and sequential dimerization and regulates IGF2 mRNA subcellular localization and translation. Binds to MYC mRNA, in the coding region instability determinant (CRD) of the open reading frame (ORF), hence prevents MYC cleavage by endonucleases and possibly microRNA targeting to MYC-CRD. Binds to the 3'-UTR of CD44 mRNA and stabilizes it, hence promotes cell adhesion and invadopodia formation in cancer cells. Binds to the oncofetal H19 transcript and to the neuron-specific TAU mRNA and regulates their localizations. Binds to and stabilizes BTRC/FBW1A mRNA. Binds to the adenine-rich autoregulatory sequence (ARS) located in PABPC1 mRNA and represses its translation. PABPC1 mRNA-binding is stimulated by PABPC1 protein. Prevents BTRC/FBW1A mRNA degradation by disrupting microRNA-dependent interaction with AGO2. Promotes the directed movement of tumor-derived cells by fine-tuning intracellular signaling networks. Binds to MAPK4 3'-UTR and inhibits its translation. Interacts with PTEN transcript open reading frame (ORF) and prevents mRNA decay. This combined action on MAPK4 (down-regulation) and PTEN (up-regulation) antagonizes HSPB1 phosphorylation, consequently it prevents G-actin sequestration by phosphorylated HSPB1, allowing F-actin polymerization. Hence enhances the velocity of cell migration and stimulates directed cell migration by PTEN-modulated polarization. Interacts with Hepatitis C virus (HCV) 5'-UTR and 3'-UTR and specifically enhances translation at the HCV IRES, but not 5'-cap-dependent translation, possibly by recruiting eIF3. Interacts with HIV-1 GAG protein and blocks the formation of infectious HIV-1 particles. Reduces HIV-1 assembly by inhibiting viral RNA packaging, as well as assembly and processing of GAG protein on cellular membranes. During cellular stress, such as oxidative stress or heat shock, stabilizes target mRNAs that are recruited to stress granules, including CD44, IGF2, MAPK4, MYC, PTEN, RAPGEF2 and RPS6KA5 transcripts. {ECO:0000250, ECO:0000269|PubMed:10875929, ECO:0000269|PubMed:16356927, ECO:0000269|PubMed:16541107, ECO:0000269|PubMed:16778892, ECO:0000269|PubMed:17101699, ECO:0000269|PubMed:17255263, ECO:0000269|PubMed:17893325, ECO:0000269|PubMed:18385235, ECO:0000269|PubMed:19029303, ECO:0000269|PubMed:19541769, ECO:0000269|PubMed:19647520, ECO:0000269|PubMed:20080952, ECO:0000269|PubMed:22279049, ECO:0000269|PubMed:8132663, ECO:0000269|PubMed:9891060}.	CRD-mediated mRNA stabilization [GO:0070934]; mRNA transport [GO:0051028]; negative regulation of translation [GO:0017148]; neuronal stem cell population maintenance [GO:0097150]; pallium cell proliferation in forebrain [GO:0022013]; regulation of cytokine biosynthetic process [GO:0042035]; regulation of mRNA stability [GO:0043488]; regulation of mRNA stability involved in response to stress [GO:0010610]	cell junction [GO:0030054]; CRD-mediated mRNA stability complex [GO:0070937]; cytoplasm [GO:0005737]; cytoplasmic stress granule [GO:0010494]; cytosol [GO:0005829]; dendritic spine [GO:0043197]; filopodium [GO:0030175]; growth cone [GO:0030426]; lamellipodium [GO:0030027]; nucleoplasm [GO:0005654]; perinuclear region of cytoplasm [GO:0048471]; ribonucleoprotein complex [GO:1990904]	cell junction [GO:0030054]; CRD-mediated mRNA stability complex [GO:0070937]; cytoplasm [GO:0005737]; cytoplasmic stress granule [GO:0010494]; cytosol [GO:0005829]; dendritic spine [GO:0043197]; filopodium [GO:0030175]; growth cone [GO:0030426]; lamellipodium [GO:0030027]; nucleoplasm [GO:0005654]; perinuclear region of cytoplasm [GO:0048471]; ribonucleoprotein complex [GO:1990904]; mRNA 3'-UTR binding [GO:0003730]; mRNA 5'-UTR binding [GO:0048027]; mRNA binding [GO:0003729]; RNA binding [GO:0003723]; translation regulator activity [GO:0045182]; CRD-mediated mRNA stabilization [GO:0070934]; mRNA transport [GO:0051028]; negative regulation of translation [GO:0017148]; neuronal stem cell population maintenance [GO:0097150]; pallium cell proliferation in forebrain [GO:0022013]; regulation of cytokine biosynthetic process [GO:0042035]; regulation of mRNA stability [GO:0043488]; regulation of mRNA stability involved in response to stress [GO:0010610]	mRNA 3'-UTR binding [GO:0003730]; mRNA 5'-UTR binding [GO:0048027]; mRNA binding [GO:0003729]; RNA binding [GO:0003723]; translation regulator activity [GO:0045182]	GO:0003723; GO:0003729; GO:0003730; GO:0005654; GO:0005737; GO:0005829; GO:0010494; GO:0010610; GO:0017148; GO:0022013; GO:0030027; GO:0030054; GO:0030175; GO:0030426; GO:0042035; GO:0043197; GO:0043488; GO:0045182; GO:0048027; GO:0048471; GO:0051028; GO:0070934; GO:0070937; GO:0097150; GO:1990904	SUBCELLULAR LOCATION: Nucleus. Cytoplasm. Cytoplasm, perinuclear region. Cell projection, lamellipodium. Cell projection, dendrite {ECO:0000250}. Cell projection, dendritic spine {ECO:0000250}. Cell projection, growth cone. Cell projection, filopodium {ECO:0000250}. Cell projection, axon {ECO:0000250}. Note=In the nucleus, located in discrete foci, coinciding with the sites of ACTB transcription (By similarity). In the cytoplasm, localizes in cytoplasmic mRNP granules. Colocalizes with microtubules in growth cone filopodia and along neurites in neuronal cells (By similarity). Cytoplasmic colocalization with ACTB mRNA is partially lost at the cell periphery, suggesting release of the transcript. In neuronal processes, exhibits fast retrograde and anterograde movements, when associated with ACTB mRNA; this motility is lost when the association is inhibited (By similarity). In hippocampal neurons, predominantly located within dendrites, particularly at dendritic branching points in young cells, compared to axons (By similarity). In axons, predominantly found in axonal branches and their growth cones (By similarity). In motile cells, such as migrating fibroblasts, localizes to leading edges where it colocalizes with microtubules and microfilaments and to retracting tails (By similarity). Dendritic levels are regulated by neuronal activity and glutaminergic signals: they are increased by KCl-induced depolarization, which induces rapid efflux from the cell body into dendrites, and decreased by the NMDA receptor agonist (By similarity). In motile cells, transported towards the leading edge into the cortical region of the lamellipodia where it is connected to microfilaments (By similarity). In response to cellular stress, such as oxidative stress or heat shock, recruited to stress granules, but not to processing bodies. {ECO:0000250}.	Insulin-like growth factor 2 mRNA-binding protein 1 OS=Homo sapiens OX=9606 GN=IGF2BP1 PE=1 SV=2 - [IF2B1_HUMAN]	8.49	1	2	4	7	0	1.96095e+07	7.86381e+06		0			8.19471	6.76	3	4	4.38844	6.24	3	3	577	63.4412	9.20264
Q9Y6M1	IF2B2	Insulin-like growth factor 2 mRNA-binding protein 2 (IGF2 mRNA-binding protein 2) (IMP-2) (Hepatocellular carcinoma autoantigen p62) (IGF-II mRNA-binding protein 2) (VICKZ family member 2)	FUNCTION: RNA-binding factor that recruits target transcripts to cytoplasmic protein-RNA complexes (mRNPs). This transcript 'caging' into mRNPs allows mRNA transport and transient storage. It also modulates the rate and location at which target transcripts encounter the translational apparatus and shields them from endonuclease attacks or microRNA-mediated degradation (By similarity). Binds to the 5'-UTR of the insulin-like growth factor 2 (IGF2) mRNAs. Binding is isoform-specific. Binds to beta-actin/ACTB and MYC transcripts. {ECO:0000250, ECO:0000269|PubMed:23640942, ECO:0000269|PubMed:9891060}.	anatomical structure morphogenesis [GO:0009653]; mRNA transport [GO:0051028]; negative regulation of translation [GO:0017148]; regulation of cytokine biosynthetic process [GO:0042035]; regulation of mRNA stability [GO:0043488]	cytoplasm [GO:0005737]; cytoskeleton [GO:0005856]; cytosol [GO:0005829]; nucleus [GO:0005634]	cytoplasm [GO:0005737]; cytoskeleton [GO:0005856]; cytosol [GO:0005829]; nucleus [GO:0005634]; mRNA 3'-UTR binding [GO:0003730]; mRNA 5'-UTR binding [GO:0048027]; RNA binding [GO:0003723]; translation regulator activity [GO:0045182]; anatomical structure morphogenesis [GO:0009653]; mRNA transport [GO:0051028]; negative regulation of translation [GO:0017148]; regulation of cytokine biosynthetic process [GO:0042035]; regulation of mRNA stability [GO:0043488]	mRNA 3'-UTR binding [GO:0003730]; mRNA 5'-UTR binding [GO:0048027]; RNA binding [GO:0003723]; translation regulator activity [GO:0045182]	GO:0003723; GO:0003730; GO:0005634; GO:0005737; GO:0005829; GO:0005856; GO:0009653; GO:0017148; GO:0042035; GO:0043488; GO:0045182; GO:0048027; GO:0051028	SUBCELLULAR LOCATION: Nucleus. Cytoplasm. Note=Localized in cytoplasmic mRNP granules containing untranslated mRNAs. Localizes at the connecting piece and the tail of the spermatozoa. In response to cellular stress, such as oxidative stress, recruited to stress granules.	Insulin-like growth factor 2 mRNA-binding protein 2 OS=Homo sapiens OX=9606 GN=IGF2BP2 PE=1 SV=2 - [IF2B2_HUMAN]	6.34	1	2	3	5	0	7.18249e+06	1.52067e+07		0			6.90585	6.34	3	3	2.37756	4.17	2	2	599	66.0806	8.45557
O00425	IF2B3	Insulin-like growth factor 2 mRNA-binding protein 3 (IGF2 mRNA-binding protein 3) (IMP-3) (IGF-II mRNA-binding protein 3) (KH domain-containing protein overexpressed in cancer) (hKOC) (VICKZ family member 3)	FUNCTION: RNA-binding factor that may recruit target transcripts to cytoplasmic protein-RNA complexes (mRNPs). This transcript 'caging' into mRNPs allows mRNA transport and transient storage. It also modulates the rate and location at which target transcripts encounter the translational apparatus and shields them from endonuclease attacks or microRNA-mediated degradation. Binds to the 3'-UTR of CD44 mRNA and stabilizes it, hence promotes cell adhesion and invadopodia formation in cancer cells. Binds to beta-actin/ACTB and MYC transcripts. Binds to the 5'-UTR of the insulin-like growth factor 2 (IGF2) mRNAs. {ECO:0000269|PubMed:16541107, ECO:0000269|PubMed:23640942}.	anatomical structure morphogenesis [GO:0009653]; mRNA transport [GO:0051028]; negative regulation of translation [GO:0017148]; regulation of cytokine biosynthetic process [GO:0042035]; regulation of mRNA stability [GO:0043488]; translation [GO:0006412]	cytoplasm [GO:0005737]; cytosol [GO:0005829]; nucleus [GO:0005634]	cytoplasm [GO:0005737]; cytosol [GO:0005829]; nucleus [GO:0005634]; mRNA 3'-UTR binding [GO:0003730]; mRNA 5'-UTR binding [GO:0048027]; RNA binding [GO:0003723]; translation regulator activity [GO:0045182]; anatomical structure morphogenesis [GO:0009653]; mRNA transport [GO:0051028]; negative regulation of translation [GO:0017148]; regulation of cytokine biosynthetic process [GO:0042035]; regulation of mRNA stability [GO:0043488]; translation [GO:0006412]	mRNA 3'-UTR binding [GO:0003730]; mRNA 5'-UTR binding [GO:0048027]; RNA binding [GO:0003723]; translation regulator activity [GO:0045182]	GO:0003723; GO:0003730; GO:0005634; GO:0005737; GO:0005829; GO:0006412; GO:0009653; GO:0017148; GO:0042035; GO:0043488; GO:0045182; GO:0048027; GO:0051028	SUBCELLULAR LOCATION: Nucleus. Cytoplasm. Note=Found in lamellipodia of the leading edge, in the perinuclear region, and beneath the plasma membrane. The subcytoplasmic localization is cell specific and regulated by cell contact and growth. Localized at the connecting piece and the tail of the spermatozoa. Colocalized with CD44 mRNA in RNP granules. In response to cellular stress, such as oxidative stress, recruited to stress granules.	Insulin-like growth factor 2 mRNA-binding protein 3 OS=Homo sapiens OX=9606 GN=IGF2BP3 PE=1 SV=2 - [IF2B3_HUMAN]	18.83	1	7	9	21	0	6.90624e+07	4.27654e+07		0			21.6277	18.83	9	12	16.9293	11.57	6	9	579	63.6656	8.86572
P09914	IFIT1	Interferon-induced protein with tetratricopeptide repeats 1 (IFIT-1) (Interferon-induced 56 kDa protein) (IFI-56K) (P56)	FUNCTION: Interferon-induced antiviral RNA-binding protein that specifically binds single-stranded RNA bearing a 5'-triphosphate group (PPP-RNA), thereby acting as a sensor of viral single-stranded RNAs and inhibiting expression of viral messenger RNAs. Single-stranded PPP-RNAs, which lack 2'-O-methylation of the 5' cap and bear a 5'-triphosphate group instead, are specific from viruses, providing a molecular signature to distinguish between self and non-self mRNAs by the host during viral infection. Directly binds PPP-RNA in a non-sequence-specific manner. Viruses evolved several ways to evade this restriction system such as encoding their own 2'-O-methylase for their mRNAs or by stealing host cap containing the 2'-O-methylation (cap snatching mechanism). Exhibits antiviral activity against several viruses including human papilloma and hepatitis C viruses. {ECO:0000269|PubMed:19008854, ECO:0000269|PubMed:19416887, ECO:0000269|PubMed:21976647, ECO:0000269|PubMed:23334420}.	cellular response to exogenous dsRNA [GO:0071360]; cellular response to type I interferon [GO:0071357]; defense response to virus [GO:0051607]; intracellular transport of viral protein in host cell [GO:0019060]; negative regulation of helicase activity [GO:0051097]; negative regulation of protein binding [GO:0032091]; negative regulation of viral genome replication [GO:0045071]; positive regulation of viral genome replication [GO:0045070]; regulation of defense response to virus [GO:0050688]; response to virus [GO:0009615]; type I interferon signaling pathway [GO:0060337]; viral process [GO:0016032]	cytoplasm [GO:0005737]; cytosol [GO:0005829]; host cell [GO:0043657]	cytoplasm [GO:0005737]; cytosol [GO:0005829]; host cell [GO:0043657]; RNA binding [GO:0003723]; cellular response to exogenous dsRNA [GO:0071360]; cellular response to type I interferon [GO:0071357]; defense response to virus [GO:0051607]; intracellular transport of viral protein in host cell [GO:0019060]; negative regulation of helicase activity [GO:0051097]; negative regulation of protein binding [GO:0032091]; negative regulation of viral genome replication [GO:0045071]; positive regulation of viral genome replication [GO:0045070]; regulation of defense response to virus [GO:0050688]; response to virus [GO:0009615]; type I interferon signaling pathway [GO:0060337]; viral process [GO:0016032]	RNA binding [GO:0003723]	GO:0003723; GO:0005737; GO:0005829; GO:0009615; GO:0016032; GO:0019060; GO:0032091; GO:0043657; GO:0045070; GO:0045071; GO:0050688; GO:0051097; GO:0051607; GO:0060337; GO:0071357; GO:0071360	SUBCELLULAR LOCATION: Cytoplasm {ECO:0000269|PubMed:19008854, ECO:0000269|PubMed:21642987}.	Interferon-induced protein with tetratricopeptide repeats 1 OS=Homo sapiens OX=9606 GN=IFIT1 PE=1 SV=2 - [IFIT1_HUMAN]	5.65	2	2	2	4	0	5.66961e+06	0		0			3.87915	5.65	2	3	0	3.56	1	1	478	55.3252	7.1958
P09913	IFIT2	Interferon-induced protein with tetratricopeptide repeats 2 (IFIT-2) (ISG-54 K) (Interferon-induced 54 kDa protein) (IFI-54K) (P54)	FUNCTION: IFN-induced antiviral protein which inhibits expression of viral messenger RNAs lacking 2'-O-methylation of the 5' cap. The ribose 2'-O-methylation would provide a molecular signature to distinguish between self and non-self mRNAs by the host during viral infection. Viruses evolved several ways to evade this restriction system such as encoding their own 2'-O-methylase for their mRNAs or by stealing host cap containing the 2'-O-methylation (cap snatching mechanism). Binds AU-rich viral RNAs, with or without 5' triphosphorylation, RNA-binding is required for antiviral activity. Can promote apoptosis. {ECO:0000269|PubMed:21190939}.	apoptotic mitochondrial changes [GO:0008637]; cellular response to interferon-alpha [GO:0035457]; defense response to virus [GO:0051607]; negative regulation of protein binding [GO:0032091]; positive regulation of apoptotic process [GO:0043065]; response to virus [GO:0009615]; type I interferon signaling pathway [GO:0060337]	cytoplasm [GO:0005737]; cytosol [GO:0005829]; endoplasmic reticulum [GO:0005783]	cytoplasm [GO:0005737]; cytosol [GO:0005829]; endoplasmic reticulum [GO:0005783]; RNA binding [GO:0003723]; apoptotic mitochondrial changes [GO:0008637]; cellular response to interferon-alpha [GO:0035457]; defense response to virus [GO:0051607]; negative regulation of protein binding [GO:0032091]; positive regulation of apoptotic process [GO:0043065]; response to virus [GO:0009615]; type I interferon signaling pathway [GO:0060337]	RNA binding [GO:0003723]	GO:0003723; GO:0005737; GO:0005783; GO:0005829; GO:0008637; GO:0009615; GO:0032091; GO:0035457; GO:0043065; GO:0051607; GO:0060337	SUBCELLULAR LOCATION: Cytoplasm {ECO:0000269|PubMed:21190939}. Endoplasmic reticulum {ECO:0000269|PubMed:21190939}.	Interferon-induced protein with tetratricopeptide repeats 2 OS=Homo sapiens OX=9606 GN=IFIT2 PE=1 SV=1 - [IFIT2_HUMAN]	1.69	1	1	1	1	0	2.0241e+06	0		0			0	1.69	1	1		0			472	54.5975	6.75635
O14879	IFIT3	Interferon-induced protein with tetratricopeptide repeats 3 (IFIT-3) (CIG49) (ISG-60) (Interferon-induced 60 kDa protein) (IFI-60K) (Interferon-induced protein with tetratricopeptide repeats 4) (IFIT-4) (Retinoic acid-induced gene G protein) (P60) (RIG-G)	FUNCTION: IFN-induced antiviral protein which acts as an inhibitor of cellular as well as viral processes, cell migration, proliferation, signaling, and viral replication. Enhances MAVS-mediated host antiviral responses by serving as an adapter bridging TBK1 to MAVS which leads to the activation of TBK1 and phosphorylation of IRF3 and phosphorylated IRF3 translocates into nucleus to promote antiviral gene transcription. Exihibits an antiproliferative activity via the up-regulation of cell cycle negative regulators CDKN1A/p21 and CDKN1B/p27. Normally, CDKN1B/p27 turnover is regulated by COPS5, which binds CDKN1B/p27 in the nucleus and exports it to the cytoplasm for ubiquitin-dependent degradation. IFIT3 sequesters COPS5 in the cytoplasm, thereby increasing nuclear CDKN1B/p27 protein levels. Upregulates CDKN1A/p21 by downregulating MYC, a repressor of CDKN1A/p21. Can negatively regulate the apoptotic effects of IFIT2. {ECO:0000269|PubMed:17050680, ECO:0000269|PubMed:20686046, ECO:0000269|PubMed:21190939, ECO:0000269|PubMed:21642987, ECO:0000269|PubMed:21813773}.	cellular response to interferon-alpha [GO:0035457]; defense response to virus [GO:0051607]; negative regulation of apoptotic process [GO:0043066]; negative regulation of cell population proliferation [GO:0008285]; response to virus [GO:0009615]; type I interferon signaling pathway [GO:0060337]	cytoplasm [GO:0005737]; cytosol [GO:0005829]; mitochondrion [GO:0005739]	cytoplasm [GO:0005737]; cytosol [GO:0005829]; mitochondrion [GO:0005739]; identical protein binding [GO:0042802]; cellular response to interferon-alpha [GO:0035457]; defense response to virus [GO:0051607]; negative regulation of apoptotic process [GO:0043066]; negative regulation of cell population proliferation [GO:0008285]; response to virus [GO:0009615]; type I interferon signaling pathway [GO:0060337]	identical protein binding [GO:0042802]	GO:0005737; GO:0005739; GO:0005829; GO:0008285; GO:0009615; GO:0035457; GO:0042802; GO:0043066; GO:0051607; GO:0060337	SUBCELLULAR LOCATION: Cytoplasm. Mitochondrion.	Interferon-induced protein with tetratricopeptide repeats 3 OS=Homo sapiens OX=9606 GN=IFIT3 PE=1 SV=1 - [IFIT3_HUMAN]	5.51	1	2	2	2	0	0	3.58172e+06		0			0	2.04	1	1	0	3.47	1	1	490	55.9495	5.19873
P13164	IFM1	Interferon-induced transmembrane protein 1 (Dispanin subfamily A member 2a) (DSPA2a) (Interferon-induced protein 17) (Interferon-inducible protein 9-27) (Leu-13 antigen) (CD antigen CD225)	FUNCTION: IFN-induced antiviral protein which inhibits the entry of viruses to the host cell cytoplasm, permitting endocytosis, but preventing subsequent viral fusion and release of viral contents into the cytosol. Active against multiple viruses, including influenza A virus, SARS coronavirus (SARS-CoV), Marburg virus (MARV), Ebola virus (EBOV), Dengue virus (DNV), West Nile virus (WNV), human immunodeficiency virus type 1 (HIV-1) and hepatitis C virus (HCV). Can inhibit: influenza virus hemagglutinin protein-mediated viral entry, MARV and EBOV GP1,2-mediated viral entry and SARS-CoV S protein-mediated viral entry. Also implicated in cell adhesion and control of cell growth and migration. Plays a key role in the antiproliferative action of IFN-gamma either by inhibiting the ERK activation or by arresting cell growth in G1 phase in a p53-dependent manner. Acts as a positive regulator of osteoblast differentiation. {ECO:0000269|PubMed:16847454, ECO:0000269|PubMed:20064371, ECO:0000269|PubMed:20838853, ECO:0000269|PubMed:21177806, ECO:0000269|PubMed:21253575, ECO:0000269|PubMed:21976647, ECO:0000269|PubMed:22479637, ECO:0000269|PubMed:22634173}.	cell surface receptor signaling pathway [GO:0007166]; defense response to virus [GO:0051607]; negative regulation of cell migration [GO:0030336]; negative regulation of cell population proliferation [GO:0008285]; negative regulation of viral entry into host cell [GO:0046597]; negative regulation of viral genome replication [GO:0045071]; ossification [GO:0001503]; positive regulation of osteoblast differentiation [GO:0045669]; regulation of immune response [GO:0050776]; response to interferon-alpha [GO:0035455]; response to interferon-beta [GO:0035456]; response to interferon-gamma [GO:0034341]; response to virus [GO:0009615]; type I interferon signaling pathway [GO:0060337]	integral component of membrane [GO:0016021]; membrane [GO:0016020]; plasma membrane [GO:0005886]; protein-containing complex [GO:0032991]	integral component of membrane [GO:0016021]; membrane [GO:0016020]; plasma membrane [GO:0005886]; protein-containing complex [GO:0032991]; cell surface receptor signaling pathway [GO:0007166]; defense response to virus [GO:0051607]; negative regulation of cell migration [GO:0030336]; negative regulation of cell population proliferation [GO:0008285]; negative regulation of viral entry into host cell [GO:0046597]; negative regulation of viral genome replication [GO:0045071]; ossification [GO:0001503]; positive regulation of osteoblast differentiation [GO:0045669]; regulation of immune response [GO:0050776]; response to interferon-alpha [GO:0035455]; response to interferon-beta [GO:0035456]; response to interferon-gamma [GO:0034341]; response to virus [GO:0009615]; type I interferon signaling pathway [GO:0060337]		GO:0001503; GO:0005886; GO:0007166; GO:0008285; GO:0009615; GO:0016020; GO:0016021; GO:0030336; GO:0032991; GO:0034341; GO:0035455; GO:0035456; GO:0045071; GO:0045669; GO:0046597; GO:0050776; GO:0051607; GO:0060337	SUBCELLULAR LOCATION: Cell membrane {ECO:0000269|PubMed:1383329, ECO:0000269|PubMed:19499152, ECO:0000269|PubMed:25105503}; Single-pass membrane protein {ECO:0000269|PubMed:19499152}.	Interferon-induced transmembrane protein 1 OS=Homo sapiens OX=9606 GN=IFITM1 PE=1 SV=3 - [IFM1_HUMAN]	12.8	3	1	1	1	0	2.00481e+06	0		0			0	12.8	1	1		0			125	13.9553	7.92822
O75569	PRKRA	Interferon-inducible double-stranded RNA-dependent protein kinase activator A (PKR-associated protein X) (PKR-associating protein X) (Protein activator of the interferon-induced protein kinase) (Protein kinase, interferon-inducible double-stranded RNA-dependent activator)	FUNCTION: Activates EIF2AK2/PKR in the absence of double-stranded RNA (dsRNA), leading to phosphorylation of EIF2S1/EFI2-alpha and inhibition of translation and induction of apoptosis. Required for siRNA production by DICER1 and for subsequent siRNA-mediated post-transcriptional gene silencing. Does not seem to be required for processing of pre-miRNA to miRNA by DICER1. Promotes UBC9-p53/TP53 association and sumoylation and phosphorylation of p53/TP53 at 'Lys-386' at 'Ser-392' respectively and enhances its activity in a EIF2AK2/PKR-dependent manner (By similarity). {ECO:0000250, ECO:0000269|PubMed:10336432, ECO:0000269|PubMed:11238927, ECO:0000269|PubMed:16424907, ECO:0000269|PubMed:16982605, ECO:0000269|PubMed:17452327, ECO:0000269|PubMed:9687506}.	cellular response to oxidative stress [GO:0034599]; immune response [GO:0006955]; middle ear morphogenesis [GO:0042474]; miRNA metabolic process [GO:0010586]; negative regulation of cell population proliferation [GO:0008285]; outer ear morphogenesis [GO:0042473]; positive regulation of intrinsic apoptotic signaling pathway [GO:2001244]; pre-miRNA processing [GO:0031054]; production of miRNAs involved in gene silencing by miRNA [GO:0035196]; production of siRNA involved in RNA interference [GO:0030422]; protein phosphorylation [GO:0006468]; protein stabilization [GO:0050821]; response to virus [GO:0009615]; skeletal system morphogenesis [GO:0048705]; viral process [GO:0016032]	cytoplasm [GO:0005737]; cytosol [GO:0005829]; membrane [GO:0016020]; nucleoplasm [GO:0005654]; perinuclear region of cytoplasm [GO:0048471]; RISC-loading complex [GO:0070578]	cytoplasm [GO:0005737]; cytosol [GO:0005829]; membrane [GO:0016020]; nucleoplasm [GO:0005654]; perinuclear region of cytoplasm [GO:0048471]; RISC-loading complex [GO:0070578]; double-stranded RNA binding [GO:0003725]; enzyme activator activity [GO:0008047]; enzyme binding [GO:0019899]; identical protein binding [GO:0042802]; pre-miRNA binding [GO:0070883]; protein homodimerization activity [GO:0042803]; RNA binding [GO:0003723]; cellular response to oxidative stress [GO:0034599]; immune response [GO:0006955]; middle ear morphogenesis [GO:0042474]; miRNA metabolic process [GO:0010586]; negative regulation of cell population proliferation [GO:0008285]; outer ear morphogenesis [GO:0042473]; positive regulation of intrinsic apoptotic signaling pathway [GO:2001244]; pre-miRNA processing [GO:0031054]; production of miRNAs involved in gene silencing by miRNA [GO:0035196]; production of siRNA involved in RNA interference [GO:0030422]; protein phosphorylation [GO:0006468]; protein stabilization [GO:0050821]; response to virus [GO:0009615]; skeletal system morphogenesis [GO:0048705]; viral process [GO:0016032]	double-stranded RNA binding [GO:0003725]; enzyme activator activity [GO:0008047]; enzyme binding [GO:0019899]; identical protein binding [GO:0042802]; pre-miRNA binding [GO:0070883]; protein homodimerization activity [GO:0042803]; RNA binding [GO:0003723]	GO:0003723; GO:0003725; GO:0005654; GO:0005737; GO:0005829; GO:0006468; GO:0006955; GO:0008047; GO:0008285; GO:0009615; GO:0010586; GO:0016020; GO:0016032; GO:0019899; GO:0030422; GO:0031054; GO:0034599; GO:0035196; GO:0042473; GO:0042474; GO:0042802; GO:0042803; GO:0048471; GO:0048705; GO:0050821; GO:0070578; GO:0070883; GO:2001244	SUBCELLULAR LOCATION: Cytoplasm, perinuclear region. Cytoplasm.	Interferon-inducible double-stranded RNA-dependent protein kinase activator A OS=Homo sapiens OX=9606 GN=PRKRA PE=1 SV=1 - [PRKRA_HUMAN]	2.24	1	1	1	1	0	5.81475e+06	0		0			0	2.24	1	1		0			313	34.3825	8.41162
Q12905	ILF2	Interleukin enhancer-binding factor 2 (Nuclear factor of activated T-cells 45 kDa)	FUNCTION: Appears to function predominantly as a heterodimeric complex with ILF3. This complex may regulate transcription of the IL2 gene during T-cell activation. It can also promote the formation of stable DNA-dependent protein kinase holoenzyme complexes on DNA. Essential for the efficient reshuttling of ILF3 (isoform 1 and isoform 2) into the nucleus. {ECO:0000269|PubMed:10574923, ECO:0000269|PubMed:11739746, ECO:0000269|PubMed:21123651, ECO:0000269|PubMed:9442054}.	neutrophil degranulation [GO:0043312]; positive regulation of transcription, DNA-templated [GO:0045893]; transcription, DNA-templated [GO:0006351]	extracellular region [GO:0005576]; ficolin-1-rich granule lumen [GO:1904813]; membrane [GO:0016020]; nucleolus [GO:0005730]; nucleoplasm [GO:0005654]; nucleus [GO:0005634]; ribonucleoprotein complex [GO:1990904]; specific granule lumen [GO:0035580]; tertiary granule lumen [GO:1904724]	extracellular region [GO:0005576]; ficolin-1-rich granule lumen [GO:1904813]; membrane [GO:0016020]; nucleolus [GO:0005730]; nucleoplasm [GO:0005654]; nucleus [GO:0005634]; ribonucleoprotein complex [GO:1990904]; specific granule lumen [GO:0035580]; tertiary granule lumen [GO:1904724]; ATP binding [GO:0005524]; DNA binding [GO:0003677]; double-stranded RNA binding [GO:0003725]; RNA binding [GO:0003723]; transferase activity [GO:0016740]; neutrophil degranulation [GO:0043312]; positive regulation of transcription, DNA-templated [GO:0045893]; transcription, DNA-templated [GO:0006351]	ATP binding [GO:0005524]; DNA binding [GO:0003677]; double-stranded RNA binding [GO:0003725]; RNA binding [GO:0003723]; transferase activity [GO:0016740]	GO:0003677; GO:0003723; GO:0003725; GO:0005524; GO:0005576; GO:0005634; GO:0005654; GO:0005730; GO:0006351; GO:0016020; GO:0016740; GO:0035580; GO:0043312; GO:0045893; GO:1904724; GO:1904813; GO:1990904	SUBCELLULAR LOCATION: Nucleus, nucleolus. Cytoplasm. Nucleus. Note=Localized in cytoplasmic mRNP granules containing untranslated mRNAs.	Interleukin enhancer-binding factor 2 OS=Homo sapiens OX=9606 GN=ILF2 PE=1 SV=2 - [ILF2_HUMAN]	3.08	1	1	1	1	0	0	2.22663e+06		0				0			1.61167	3.08	1	1	390	43.0352	5.26221
Q12906	ILF3	Interleukin enhancer-binding factor 3 (Double-stranded RNA-binding protein 76) (DRBP76) (M-phase phosphoprotein 4) (MPP4) (Nuclear factor associated with dsRNA) (NFAR) (Nuclear factor of activated T-cells 90 kDa) (NF-AT-90) (Translational control protein 80) (TCP80)	FUNCTION: RNA-binding protein that plays an essential role in the biogenesis of circular RNAs (circRNAs) which are produced by back-splicing circularization of pre-mRNAs. Within the nucleus, promotes circRNAs processing by stabilizing the regulatory elements residing in the flanking introns of the circularized exons. Plays thereby a role in the back-splicing of a subset of circRNAs (PubMed:28625552). As a consequence, participates in a wide range of transcriptional and post-transcriptional processes. Binds to poly-U elements and AU-rich elements (AREs) in the 3'-UTR of target mRNAs (PubMed:14731398). Upon viral infection, ILF3 accumulates in the cytoplasm and participates in the innate antiviral response (PubMed:21123651). Mechanistically, ILF3 becomes phosphorylated and activated by the double-stranded RNA-activated protein kinase/PKR which releases ILF3 from cellular mature circRNAs. In turn, unbound ILF3 molecules are able to interact with and thus inhibit viral mRNAs (PubMed:21123651, PubMed:28625552). {ECO:0000269|PubMed:14731398, ECO:0000269|PubMed:21123651, ECO:0000269|PubMed:28625552, ECO:0000269|PubMed:9442054}.	defense response to virus [GO:0051607]; negative regulation of transcription, DNA-templated [GO:0045892]; negative regulation of translation [GO:0017148]; negative regulation of viral genome replication [GO:0045071]; positive regulation of transcription, DNA-templated [GO:0045893]; protein phosphorylation [GO:0006468]	cytoplasm [GO:0005737]; extracellular region [GO:0005576]; membrane [GO:0016020]; mitochondrion [GO:0005739]; nucleolus [GO:0005730]; nucleoplasm [GO:0005654]; nucleus [GO:0005634]; ribonucleoprotein complex [GO:1990904]	cytoplasm [GO:0005737]; extracellular region [GO:0005576]; membrane [GO:0016020]; mitochondrion [GO:0005739]; nucleolus [GO:0005730]; nucleoplasm [GO:0005654]; nucleus [GO:0005634]; ribonucleoprotein complex [GO:1990904]; DNA binding [GO:0003677]; double-stranded RNA binding [GO:0003725]; mRNA 3'-UTR AU-rich region binding [GO:0035925]; RNA binding [GO:0003723]; single-stranded RNA binding [GO:0003727]; defense response to virus [GO:0051607]; negative regulation of transcription, DNA-templated [GO:0045892]; negative regulation of translation [GO:0017148]; negative regulation of viral genome replication [GO:0045071]; positive regulation of transcription, DNA-templated [GO:0045893]; protein phosphorylation [GO:0006468]	DNA binding [GO:0003677]; double-stranded RNA binding [GO:0003725]; mRNA 3'-UTR AU-rich region binding [GO:0035925]; RNA binding [GO:0003723]; single-stranded RNA binding [GO:0003727]	GO:0003677; GO:0003723; GO:0003725; GO:0003727; GO:0005576; GO:0005634; GO:0005654; GO:0005730; GO:0005737; GO:0005739; GO:0006468; GO:0016020; GO:0017148; GO:0035925; GO:0045071; GO:0045892; GO:0045893; GO:0051607; GO:1990904	SUBCELLULAR LOCATION: Nucleus, nucleolus {ECO:0000269|PubMed:26240280}. Cytoplasm {ECO:0000269|PubMed:28625552}. Nucleus {ECO:0000269|PubMed:10749851, ECO:0000269|PubMed:26240280, ECO:0000269|PubMed:28625552}. Note=Localizes in the cytoplasm in response to viral infection. The unphosphorylated form is retained in the nucleus by ILF2. Phosphorylation at Thr-188 and Thr-315 causes the dissociation of ILF2 from the ILF2-ILF3 complex resulting in a cytoplasmic sequestration of ILF3. Localized in cytoplasmic mRNP granules containing untranslated mRNAs. {ECO:0000269|PubMed:21123651}.	Interleukin enhancer-binding factor 3 OS=Homo sapiens OX=9606 GN=ILF3 PE=1 SV=3 - [ILF3_HUMAN]	11.86	2	9	9	19	0	1.77842e+07	1.87237e+07		0			17.2433	11.86	9	14	5.39554	5.15	4	5	894	95.2791	8.76318
P09923	PPBI	Intestinal-type alkaline phosphatase (IAP) (Intestinal alkaline phosphatase) (EC 3.1.3.1)		dephosphorylation [GO:0016311]; digestion [GO:0007586]; phosphatidic acid biosynthetic process [GO:0006654]	anchored component of membrane [GO:0031225]; extracellular region [GO:0005576]; plasma membrane [GO:0005886]	anchored component of membrane [GO:0031225]; extracellular region [GO:0005576]; plasma membrane [GO:0005886]; alkaline phosphatase activity [GO:0004035]; magnesium ion binding [GO:0000287]; protease binding [GO:0002020]; zinc ion binding [GO:0008270]; dephosphorylation [GO:0016311]; digestion [GO:0007586]; phosphatidic acid biosynthetic process [GO:0006654]	alkaline phosphatase activity [GO:0004035]; magnesium ion binding [GO:0000287]; protease binding [GO:0002020]; zinc ion binding [GO:0008270]	GO:0000287; GO:0002020; GO:0004035; GO:0005576; GO:0005886; GO:0006654; GO:0007586; GO:0008270; GO:0016311; GO:0031225	SUBCELLULAR LOCATION: Cell membrane; Lipid-anchor, GPI-anchor.	Intestinal-type alkaline phosphatase OS=Homo sapiens OX=9606 GN=ALPI PE=1 SV=2 - [PPBI_HUMAN]	11.55	1	2	5	21	0	5.60984e+07	3.07333e+07		0			20.4096	11.55	5	9	19.5002	9.09	4	12	528	56.7764	5.85889
Q6IPM2	IQCE	IQ domain-containing protein E	FUNCTION: Component of the EvC complex that positively regulates ciliary Hedgehog (Hh) signaling (By similarity). Required for proper limb morphogenesis (PubMed:28488682). {ECO:0000250|UniProtKB:Q6PCQ0, ECO:0000269|PubMed:28488682}.	limb morphogenesis [GO:0035108]	ciliary membrane [GO:0060170]; cilium [GO:0005929]	ciliary membrane [GO:0060170]; cilium [GO:0005929]; limb morphogenesis [GO:0035108]		GO:0005929; GO:0035108; GO:0060170	SUBCELLULAR LOCATION: Cell projection, cilium membrane {ECO:0000250|UniProtKB:Q6PCQ0}; Peripheral membrane protein {ECO:0000250|UniProtKB:Q6PCQ0}; Cytoplasmic side {ECO:0000250|UniProtKB:Q6PCQ0}. Note=The EvC complex localizes at the base of cilia in the EvC zone of primary cilia in a EFCAB7-dependent manner. {ECO:0000250|UniProtKB:Q6PCQ0}.	IQ domain-containing protein E OS=Homo sapiens OX=9606 GN=IQCE PE=1 SV=2 - [IQCE_HUMAN]	2.45	1	1	1	1	0	0	1.91311e+06		0				0			0	2.45	1	1	695	77.2502	9.0708
P14923	PLAK	Junction plakoglobin (Catenin gamma) (Desmoplakin III) (Desmoplakin-3)	FUNCTION: Common junctional plaque protein. The membrane-associated plaques are architectural elements in an important strategic position to influence the arrangement and function of both the cytoskeleton and the cells within the tissue. The presence of plakoglobin in both the desmosomes and in the intermediate junctions suggests that it plays a central role in the structure and function of submembranous plaques. Acts as a substrate for VE-PTP and is required by it to stimulate VE-cadherin function in endothelial cells. Can replace beta-catenin in E-cadherin/catenin adhesion complexes which are proposed to couple cadherins to the actin cytoskeleton (By similarity). {ECO:0000250}.	adherens junction organization [GO:0034332]; bundle of His cell-Purkinje myocyte adhesion involved in cell communication [GO:0086073]; cell-cell adhesion [GO:0098609]; cell migration [GO:0016477]; cellular response to indole-3-methanol [GO:0071681]; cornification [GO:0070268]; cytoskeletal anchoring at plasma membrane [GO:0007016]; desmosome assembly [GO:0002159]; detection of mechanical stimulus [GO:0050982]; endothelial cell-cell adhesion [GO:0071603]; keratinization [GO:0031424]; negative regulation of blood vessel endothelial cell migration [GO:0043537]; neutrophil degranulation [GO:0043312]; positive regulation of angiogenesis [GO:0045766]; positive regulation of canonical Wnt signaling pathway [GO:0090263]; positive regulation of cell-matrix adhesion [GO:0001954]; positive regulation of DNA-binding transcription factor activity [GO:0051091]; positive regulation of protein import into nucleus [GO:0042307]; positive regulation of transcription by RNA polymerase II [GO:0045944]; protein localization to plasma membrane [GO:0072659]; regulation of cell population proliferation [GO:0042127]; regulation of heart rate by cardiac conduction [GO:0086091]; regulation of ventricular cardiac muscle cell action potential [GO:0098911]	actin cytoskeleton [GO:0015629]; adherens junction [GO:0005912]; apicolateral plasma membrane [GO:0016327]; catenin complex [GO:0016342]; cell [GO:0005623]; cell-cell junction [GO:0005911]; cornified envelope [GO:0001533]; cytoplasm [GO:0005737]; cytoplasmic side of plasma membrane [GO:0009898]; cytoskeleton [GO:0005856]; cytosol [GO:0005829]; desmosome [GO:0030057]; extracellular exosome [GO:0070062]; extracellular region [GO:0005576]; fascia adherens [GO:0005916]; ficolin-1-rich granule lumen [GO:1904813]; focal adhesion [GO:0005925]; gamma-catenin-TCF7L2 complex [GO:0071665]; intercalated disc [GO:0014704]; intermediate filament [GO:0005882]; lateral plasma membrane [GO:0016328]; nucleus [GO:0005634]; plasma membrane [GO:0005886]; protein-DNA complex [GO:0032993]; specific granule lumen [GO:0035580]; Z disc [GO:0030018]; zonula adherens [GO:0005915]	actin cytoskeleton [GO:0015629]; adherens junction [GO:0005912]; apicolateral plasma membrane [GO:0016327]; catenin complex [GO:0016342]; cell [GO:0005623]; cell-cell junction [GO:0005911]; cornified envelope [GO:0001533]; cytoplasm [GO:0005737]; cytoplasmic side of plasma membrane [GO:0009898]; cytoskeleton [GO:0005856]; cytosol [GO:0005829]; desmosome [GO:0030057]; extracellular exosome [GO:0070062]; extracellular region [GO:0005576]; fascia adherens [GO:0005916]; ficolin-1-rich granule lumen [GO:1904813]; focal adhesion [GO:0005925]; gamma-catenin-TCF7L2 complex [GO:0071665]; intercalated disc [GO:0014704]; intermediate filament [GO:0005882]; lateral plasma membrane [GO:0016328]; nucleus [GO:0005634]; plasma membrane [GO:0005886]; protein-DNA complex [GO:0032993]; specific granule lumen [GO:0035580]; Z disc [GO:0030018]; zonula adherens [GO:0005915]; alpha-catenin binding [GO:0045294]; cadherin binding [GO:0045296]; cell adhesion molecule binding [GO:0050839]; cell adhesive protein binding involved in bundle of His cell-Purkinje myocyte communication [GO:0086083]; nuclear hormone receptor binding [GO:0035257]; protein homodimerization activity [GO:0042803]; protein kinase binding [GO:0019901]; protein phosphatase binding [GO:0019903]; protein-containing complex binding [GO:0044877]; structural molecule activity [GO:0005198]; transcription coactivator activity [GO:0003713]; adherens junction organization [GO:0034332]; bundle of His cell-Purkinje myocyte adhesion involved in cell communication [GO:0086073]; cell migration [GO:0016477]; cell-cell adhesion [GO:0098609]; cellular response to indole-3-methanol [GO:0071681]; cornification [GO:0070268]; cytoskeletal anchoring at plasma membrane [GO:0007016]; desmosome assembly [GO:0002159]; detection of mechanical stimulus [GO:0050982]; endothelial cell-cell adhesion [GO:0071603]; keratinization [GO:0031424]; negative regulation of blood vessel endothelial cell migration [GO:0043537]; neutrophil degranulation [GO:0043312]; positive regulation of angiogenesis [GO:0045766]; positive regulation of canonical Wnt signaling pathway [GO:0090263]; positive regulation of cell-matrix adhesion [GO:0001954]; positive regulation of DNA-binding transcription factor activity [GO:0051091]; positive regulation of protein import into nucleus [GO:0042307]; positive regulation of transcription by RNA polymerase II [GO:0045944]; protein localization to plasma membrane [GO:0072659]; regulation of cell population proliferation [GO:0042127]; regulation of heart rate by cardiac conduction [GO:0086091]; regulation of ventricular cardiac muscle cell action potential [GO:0098911]	alpha-catenin binding [GO:0045294]; cadherin binding [GO:0045296]; cell adhesion molecule binding [GO:0050839]; cell adhesive protein binding involved in bundle of His cell-Purkinje myocyte communication [GO:0086083]; nuclear hormone receptor binding [GO:0035257]; protein-containing complex binding [GO:0044877]; protein homodimerization activity [GO:0042803]; protein kinase binding [GO:0019901]; protein phosphatase binding [GO:0019903]; structural molecule activity [GO:0005198]; transcription coactivator activity [GO:0003713]	GO:0001533; GO:0001954; GO:0002159; GO:0003713; GO:0005198; GO:0005576; GO:0005623; GO:0005634; GO:0005737; GO:0005829; GO:0005856; GO:0005882; GO:0005886; GO:0005911; GO:0005912; GO:0005915; GO:0005916; GO:0005925; GO:0007016; GO:0009898; GO:0014704; GO:0015629; GO:0016327; GO:0016328; GO:0016342; GO:0016477; GO:0019901; GO:0019903; GO:0030018; GO:0030057; GO:0031424; GO:0032993; GO:0034332; GO:0035257; GO:0035580; GO:0042127; GO:0042307; GO:0042803; GO:0043312; GO:0043537; GO:0044877; GO:0045294; GO:0045296; GO:0045766; GO:0045944; GO:0050839; GO:0050982; GO:0051091; GO:0070062; GO:0070268; GO:0071603; GO:0071665; GO:0071681; GO:0072659; GO:0086073; GO:0086083; GO:0086091; GO:0090263; GO:0098609; GO:0098911; GO:1904813	SUBCELLULAR LOCATION: Cell junction, adherens junction {ECO:0000269|PubMed:22781308}. Cell junction, desmosome {ECO:0000269|PubMed:22781308}. Cytoplasm, cytoskeleton {ECO:0000269|PubMed:22781308}. Membrane {ECO:0000269|PubMed:22781308}; Peripheral membrane protein {ECO:0000269|PubMed:22781308}. Note=Cytoplasmic in a soluble and membrane-associated form.	Junction plakoglobin OS=Homo sapiens OX=9606 GN=JUP PE=1 SV=3 - [PLAK_HUMAN]	4.7	1	3	3	6	0	5.10814e+06	5.19866e+06		0			6.95503	4.7	3	4	4.23887	3.22	2	2	745	81.6927	6.13818
P13645	K1C10	Keratin, type I cytoskeletal 10 (Cytokeratin-10) (CK-10) (Keratin-10) (K10)	FUNCTION: Plays a role in the establishment of the epidermal barrier on plantar skin. {ECO:0000250|UniProtKB:P02535}.; FUNCTION: (Microbial infection) Acts as a mediator of S.aureus adherence to desquamated nasal epithelial cells via clfB, and hence may play a role in nasal colonization. {ECO:0000269|PubMed:15385531}.; FUNCTION: (Microbial infection) Binds S.pneumoniae PsrP, mediating adherence of the bacteria to lung cell lines. Reduction of levels of KRT10 keratin decrease adherence, overexpression increases adherence. Neither protein has to be glycosylated for the interaction to occur. {ECO:0000269|PubMed:19627498}.	cornification [GO:0070268]; keratinization [GO:0031424]; keratinocyte differentiation [GO:0030216]; peptide cross-linking [GO:0018149]; positive regulation of epidermis development [GO:0045684]; protein heterotetramerization [GO:0051290]	cell surface [GO:0009986]; cornified envelope [GO:0001533]; cytoplasm [GO:0005737]; cytosol [GO:0005829]; extracellular exosome [GO:0070062]; extracellular space [GO:0005615]; intermediate filament [GO:0005882]; membrane [GO:0016020]; nucleus [GO:0005634]	cell surface [GO:0009986]; cornified envelope [GO:0001533]; cytoplasm [GO:0005737]; cytosol [GO:0005829]; extracellular exosome [GO:0070062]; extracellular space [GO:0005615]; intermediate filament [GO:0005882]; membrane [GO:0016020]; nucleus [GO:0005634]; protein heterodimerization activity [GO:0046982]; structural constituent of skin epidermis [GO:0030280]; cornification [GO:0070268]; keratinization [GO:0031424]; keratinocyte differentiation [GO:0030216]; peptide cross-linking [GO:0018149]; positive regulation of epidermis development [GO:0045684]; protein heterotetramerization [GO:0051290]	protein heterodimerization activity [GO:0046982]; structural constituent of skin epidermis [GO:0030280]	GO:0001533; GO:0005615; GO:0005634; GO:0005737; GO:0005829; GO:0005882; GO:0009986; GO:0016020; GO:0018149; GO:0030216; GO:0030280; GO:0031424; GO:0045684; GO:0046982; GO:0051290; GO:0070062; GO:0070268	SUBCELLULAR LOCATION: Secreted, extracellular space {ECO:0000269|PubMed:12427098}. Cell surface {ECO:0000269|PubMed:19627498}. Note=Localized on the surface of desquamated nasal epithelial cells (PubMed:12427098). Localized on the surface of lung cell lines (PubMed:19627498). {ECO:0000269|PubMed:12427098, ECO:0000269|PubMed:19627498}.	Keratin, type I cytoskeletal 10 OS=Homo sapiens OX=9606 GN=KRT10 PE=1 SV=6 - [K1C10_HUMAN]	41.61	13	21	24	352	876194711	2.31313e+09	1644092835	365.762	38.18	22	145	247.388	32.02	21	108	212.326	31.34	18	99	584	58.7917	5.21143
P02533	K1C14	Keratin, type I cytoskeletal 14 (Cytokeratin-14) (CK-14) (Keratin-14) (K14)	FUNCTION: The nonhelical tail domain is involved in promoting KRT5-KRT14 filaments to self-organize into large bundles and enhances the mechanical properties involved in resilience of keratin intermediate filaments in vitro. {ECO:0000269|PubMed:11724817}.	aging [GO:0007568]; cornification [GO:0070268]; epidermis development [GO:0008544]; hair cycle [GO:0042633]; hemidesmosome assembly [GO:0031581]; intermediate filament bundle assembly [GO:0045110]; keratinization [GO:0031424]; response to ionizing radiation [GO:0010212]; response to zinc ion [GO:0010043]	basal part of cell [GO:0045178]; cell periphery [GO:0071944]; cytoplasm [GO:0005737]; cytosol [GO:0005829]; extracellular exosome [GO:0070062]; intermediate filament [GO:0005882]; keratin filament [GO:0045095]; nucleus [GO:0005634]	basal part of cell [GO:0045178]; cell periphery [GO:0071944]; cytoplasm [GO:0005737]; cytosol [GO:0005829]; extracellular exosome [GO:0070062]; intermediate filament [GO:0005882]; keratin filament [GO:0045095]; nucleus [GO:0005634]; keratin filament binding [GO:1990254]; structural constituent of cytoskeleton [GO:0005200]; aging [GO:0007568]; cornification [GO:0070268]; epidermis development [GO:0008544]; hair cycle [GO:0042633]; hemidesmosome assembly [GO:0031581]; intermediate filament bundle assembly [GO:0045110]; keratinization [GO:0031424]; response to ionizing radiation [GO:0010212]; response to zinc ion [GO:0010043]	keratin filament binding [GO:1990254]; structural constituent of cytoskeleton [GO:0005200]	GO:0005200; GO:0005634; GO:0005737; GO:0005829; GO:0005882; GO:0007568; GO:0008544; GO:0010043; GO:0010212; GO:0031424; GO:0031581; GO:0042633; GO:0045095; GO:0045110; GO:0045178; GO:0070062; GO:0070268; GO:0071944; GO:1990254	SUBCELLULAR LOCATION: Cytoplasm. Nucleus. Note=Expressed in both as a filamentous pattern.	Keratin, type I cytoskeletal 14 OS=Homo sapiens OX=9606 GN=KRT14 PE=1 SV=4 - [K1C14_HUMAN]	47.46	11	5	23	203	3.32375e+08	1.51694e+09	1.12172e+09	122.785	37.08	17	63	158.707	39.41	19	76	120.327	36.23	19	64	472	51.5294	5.16064
P08779	K1C16	Keratin, type I cytoskeletal 16 (Cytokeratin-16) (CK-16) (Keratin-16) (K16)	FUNCTION: Epidermis-specific type I keratin that plays a key role in skin. Acts as a regulator of innate immunity in response to skin barrier breach: required for some inflammatory checkpoint for the skin barrier maintenance. {ECO:0000250|UniProtKB:Q9Z2K1}.	aging [GO:0007568]; cornification [GO:0070268]; cytoskeleton organization [GO:0007010]; establishment of skin barrier [GO:0061436]; hair cycle [GO:0042633]; inflammatory response [GO:0006954]; innate immune response [GO:0045087]; intermediate filament cytoskeleton organization [GO:0045104]; keratinization [GO:0031424]; keratinocyte differentiation [GO:0030216]; keratinocyte migration [GO:0051546]; morphogenesis of an epithelium [GO:0002009]; negative regulation of cell migration [GO:0030336]	cytoskeleton [GO:0005856]; cytosol [GO:0005829]; extracellular exosome [GO:0070062]; intermediate filament [GO:0005882]; nucleus [GO:0005634]	cytoskeleton [GO:0005856]; cytosol [GO:0005829]; extracellular exosome [GO:0070062]; intermediate filament [GO:0005882]; nucleus [GO:0005634]; structural constituent of cytoskeleton [GO:0005200]; aging [GO:0007568]; cornification [GO:0070268]; cytoskeleton organization [GO:0007010]; establishment of skin barrier [GO:0061436]; hair cycle [GO:0042633]; inflammatory response [GO:0006954]; innate immune response [GO:0045087]; intermediate filament cytoskeleton organization [GO:0045104]; keratinization [GO:0031424]; keratinocyte differentiation [GO:0030216]; keratinocyte migration [GO:0051546]; morphogenesis of an epithelium [GO:0002009]; negative regulation of cell migration [GO:0030336]	structural constituent of cytoskeleton [GO:0005200]	GO:0002009; GO:0005200; GO:0005634; GO:0005829; GO:0005856; GO:0005882; GO:0006954; GO:0007010; GO:0007568; GO:0030216; GO:0030336; GO:0031424; GO:0042633; GO:0045087; GO:0045104; GO:0051546; GO:0061436; GO:0070062; GO:0070268		Keratin, type I cytoskeletal 16 OS=Homo sapiens OX=9606 GN=KRT16 PE=1 SV=4 - [K1C16_HUMAN]	29.6	11	4	14	130	2.94358e+08	1.23638e+09	9.27781e+08	90.4093	16.7	9	44	96.7241	28.12	13	49	67.9874	20.51	11	37	473	51.2362	5.04639
Q04695	K1C17	Keratin, type I cytoskeletal 17 (39.1) (Cytokeratin-17) (CK-17) (Keratin-17) (K17)	FUNCTION: Type I keratin involved in the formation and maintenance of various skin appendages, specifically in determining shape and orientation of hair (By similarity). Required for the correct growth of hair follicles, in particular for the persistence of the anagen (growth) state (By similarity). Modulates the function of TNF-alpha in the specific context of hair cycling. Regulates protein synthesis and epithelial cell growth through binding to the adapter protein SFN and by stimulating Akt/mTOR pathway (By similarity). Involved in tissue repair. May be a marker of basal cell differentiation in complex epithelia and therefore indicative of a certain type of epithelial 'stem cells'. Acts as a promoter of epithelial proliferation by acting a regulator of immune response in skin: promotes Th1/Th17-dominated immune environment contributing to the development of basaloid skin tumors (By similarity). May act as an autoantigen in the immunopathogenesis of psoriasis, with certain peptide regions being a major target for autoreactive T-cells and hence causing their proliferation. {ECO:0000250|UniProtKB:Q9QWL7, ECO:0000269|PubMed:10844551, ECO:0000269|PubMed:15795121, ECO:0000269|PubMed:16713453}.	cornification [GO:0070268]; hair follicle morphogenesis [GO:0031069]; intermediate filament organization [GO:0045109]; keratinization [GO:0031424]; positive regulation of cell growth [GO:0030307]; positive regulation of hair follicle development [GO:0051798]; positive regulation of translation [GO:0045727]	cell periphery [GO:0071944]; cytosol [GO:0005829]; intermediate filament [GO:0005882]; intermediate filament cytoskeleton [GO:0045111]	cell periphery [GO:0071944]; cytosol [GO:0005829]; intermediate filament [GO:0005882]; intermediate filament cytoskeleton [GO:0045111]; structural molecule activity [GO:0005198]; cornification [GO:0070268]; hair follicle morphogenesis [GO:0031069]; intermediate filament organization [GO:0045109]; keratinization [GO:0031424]; positive regulation of cell growth [GO:0030307]; positive regulation of hair follicle development [GO:0051798]; positive regulation of translation [GO:0045727]	structural molecule activity [GO:0005198]	GO:0005198; GO:0005829; GO:0005882; GO:0030307; GO:0031069; GO:0031424; GO:0045109; GO:0045111; GO:0045727; GO:0051798; GO:0070268; GO:0071944	SUBCELLULAR LOCATION: Cytoplasm {ECO:0000250|UniProtKB:Q9QWL7}.	Keratin, type I cytoskeletal 17 OS=Homo sapiens OX=9606 GN=KRT17 PE=1 SV=2 - [K1C17_HUMAN]	57.18	10	13	27	216	2.11023e+08	1307651303	9.78327e+08	88.9097	46.06	21	48	192.671	48.15	23	89	147.576	51.85	25	79	432	48.076	5.021
P05783	K1C18	Keratin, type I cytoskeletal 18 (Cell proliferation-inducing gene 46 protein) (Cytokeratin-18) (CK-18) (Keratin-18) (K18)	FUNCTION: Involved in the uptake of thrombin-antithrombin complexes by hepatic cells (By similarity). When phosphorylated, plays a role in filament reorganization. Involved in the delivery of mutated CFTR to the plasma membrane. Together with KRT8, is involved in interleukin-6 (IL-6)-mediated barrier protection. {ECO:0000250, ECO:0000269|PubMed:15529338, ECO:0000269|PubMed:16424149, ECO:0000269|PubMed:17213200, ECO:0000269|PubMed:7523419, ECO:0000269|PubMed:8522591, ECO:0000269|PubMed:9298992, ECO:0000269|PubMed:9524113}.	anatomical structure morphogenesis [GO:0009653]; cell cycle [GO:0007049]; cornification [GO:0070268]; extrinsic apoptotic signaling pathway [GO:0097191]; Golgi to plasma membrane CFTR protein transport [GO:0043000]; hepatocyte apoptotic process [GO:0097284]; intermediate filament cytoskeleton organization [GO:0045104]; keratinization [GO:0031424]; negative regulation of apoptotic process [GO:0043066]; tumor necrosis factor-mediated signaling pathway [GO:0033209]; viral process [GO:0016032]	adherens junction [GO:0005912]; cell periphery [GO:0071944]; centriolar satellite [GO:0034451]; cytoplasm [GO:0005737]; cytosol [GO:0005829]; extracellular exosome [GO:0070062]; intermediate filament [GO:0005882]; keratin filament [GO:0045095]; microtubule organizing center [GO:0005815]; nucleolus [GO:0005730]; perinuclear region of cytoplasm [GO:0048471]	adherens junction [GO:0005912]; cell periphery [GO:0071944]; centriolar satellite [GO:0034451]; cytoplasm [GO:0005737]; cytosol [GO:0005829]; extracellular exosome [GO:0070062]; intermediate filament [GO:0005882]; keratin filament [GO:0045095]; microtubule organizing center [GO:0005815]; nucleolus [GO:0005730]; perinuclear region of cytoplasm [GO:0048471]; cadherin binding involved in cell-cell adhesion [GO:0098641]; RNA binding [GO:0003723]; scaffold protein binding [GO:0097110]; structural molecule activity [GO:0005198]; anatomical structure morphogenesis [GO:0009653]; cell cycle [GO:0007049]; cornification [GO:0070268]; extrinsic apoptotic signaling pathway [GO:0097191]; Golgi to plasma membrane CFTR protein transport [GO:0043000]; hepatocyte apoptotic process [GO:0097284]; intermediate filament cytoskeleton organization [GO:0045104]; keratinization [GO:0031424]; negative regulation of apoptotic process [GO:0043066]; tumor necrosis factor-mediated signaling pathway [GO:0033209]; viral process [GO:0016032]	cadherin binding involved in cell-cell adhesion [GO:0098641]; RNA binding [GO:0003723]; scaffold protein binding [GO:0097110]; structural molecule activity [GO:0005198]	GO:0003723; GO:0005198; GO:0005730; GO:0005737; GO:0005815; GO:0005829; GO:0005882; GO:0005912; GO:0007049; GO:0009653; GO:0016032; GO:0031424; GO:0033209; GO:0034451; GO:0043000; GO:0043066; GO:0045095; GO:0045104; GO:0048471; GO:0070062; GO:0070268; GO:0071944; GO:0097110; GO:0097191; GO:0097284; GO:0098641	SUBCELLULAR LOCATION: Cytoplasm, perinuclear region. Nucleus, nucleolus.	Keratin, type I cytoskeletal 18 OS=Homo sapiens OX=9606 GN=KRT18 PE=1 SV=2 - [K1C18_HUMAN]	50	8	23	24	356	4.11131e+08	3.05978e+09	2289737367	204.088	48.14	21	88	329.918	41.63	22	145	258.626	38.6	21	123	430	48.0285	5.45264
P35900	K1C20	Keratin, type I cytoskeletal 20 (Cytokeratin-20) (CK-20) (Keratin-20) (K20) (Protein IT)	FUNCTION: Plays a significant role in maintaining keratin filament organization in intestinal epithelia. When phosphorylated, plays a role in the secretion of mucin in the small intestine (By similarity). {ECO:0000250, ECO:0000269|PubMed:12857878, ECO:0000269|PubMed:16608857}.	apoptotic process [GO:0006915]; cellular response to starvation [GO:0009267]; cornification [GO:0070268]; intermediate filament organization [GO:0045109]; keratinization [GO:0031424]; regulation of protein secretion [GO:0050708]	cytoplasm [GO:0005737]; cytosol [GO:0005829]; intermediate filament [GO:0005882]	cytoplasm [GO:0005737]; cytosol [GO:0005829]; intermediate filament [GO:0005882]; structural constituent of cytoskeleton [GO:0005200]; apoptotic process [GO:0006915]; cellular response to starvation [GO:0009267]; cornification [GO:0070268]; intermediate filament organization [GO:0045109]; keratinization [GO:0031424]; regulation of protein secretion [GO:0050708]	structural constituent of cytoskeleton [GO:0005200]	GO:0005200; GO:0005737; GO:0005829; GO:0005882; GO:0006915; GO:0009267; GO:0031424; GO:0045109; GO:0050708; GO:0070268	SUBCELLULAR LOCATION: Cytoplasm {ECO:0000269|PubMed:10973561, ECO:0000269|PubMed:1696264}.	Keratin, type I cytoskeletal 20 OS=Homo sapiens OX=9606 GN=KRT20 PE=1 SV=1 - [K1C20_HUMAN]	4.72	2	1	3	19	1.06291e+07	6.42556e+07	5.46453e+07	6.65833	2.59	2	3	19.946	2.59	2	9	13.878	4.72	3	7	424	48.4569	5.69385
P35527	K1C9	Keratin, type I cytoskeletal 9 (Cytokeratin-9) (CK-9) (Keratin-9) (K9)	FUNCTION: May serve an important special function either in the mature palmar and plantar skin tissue or in the morphogenetic program of the formation of these tissues. Plays a role in keratin filament assembly. {ECO:0000269|PubMed:10218578, ECO:0000269|PubMed:7507869}.	cornification [GO:0070268]; epidermis development [GO:0008544]; intermediate filament organization [GO:0045109]; keratinization [GO:0031424]; skin development [GO:0043588]; spermatogenesis [GO:0007283]	cytosol [GO:0005829]; extracellular exosome [GO:0070062]; extracellular space [GO:0005615]; intermediate filament [GO:0005882]; membrane [GO:0016020]; nucleus [GO:0005634]	cytosol [GO:0005829]; extracellular exosome [GO:0070062]; extracellular space [GO:0005615]; intermediate filament [GO:0005882]; membrane [GO:0016020]; nucleus [GO:0005634]; structural constituent of cytoskeleton [GO:0005200]; cornification [GO:0070268]; epidermis development [GO:0008544]; intermediate filament organization [GO:0045109]; keratinization [GO:0031424]; skin development [GO:0043588]; spermatogenesis [GO:0007283]	structural constituent of cytoskeleton [GO:0005200]	GO:0005200; GO:0005615; GO:0005634; GO:0005829; GO:0005882; GO:0007283; GO:0008544; GO:0016020; GO:0031424; GO:0043588; GO:0045109; GO:0070062; GO:0070268		Keratin, type I cytoskeletal 9 OS=Homo sapiens OX=9606 GN=KRT9 PE=1 SV=3 - [K1C9_HUMAN]	54.09	2	24	25	306	4.31963e+08	3.94546e+08	2.51287e+08	366.247	54.09	25	156	174.718	34.83	17	80	134.737	33.39	16	70	623	62.0268	5.23682
Q9NSB4	KRT82	Keratin, type II cuticular Hb2 (Keratin-82) (K82) (Type II hair keratin Hb2) (Type-II keratin Kb22)		cornification [GO:0070268]; keratinization [GO:0031424]	cytosol [GO:0005829]; keratin filament [GO:0045095]	cytosol [GO:0005829]; keratin filament [GO:0045095]; structural constituent of skin epidermis [GO:0030280]; cornification [GO:0070268]; keratinization [GO:0031424]	structural constituent of skin epidermis [GO:0030280]	GO:0005829; GO:0030280; GO:0031424; GO:0045095; GO:0070268		Keratin, type II cuticular Hb2 OS=Homo sapiens OX=9606 GN=KRT82 PE=1 SV=3 - [KRT82_HUMAN]	1.36	1	1	1	4	1.74098e+08	0	0	4.27184	1.36	1	2		0			0	1.36	1	2	513	56.6163	6.7417
O43790	KRT86	Keratin, type II cuticular Hb6 (Hair keratin K2.11) (Keratin-86) (K86) (Type II hair keratin Hb6) (Type-II keratin Kb26)		cornification [GO:0070268]; keratinization [GO:0031424]	cytosol [GO:0005829]; extracellular space [GO:0005615]; keratin filament [GO:0045095]	cytosol [GO:0005829]; extracellular space [GO:0005615]; keratin filament [GO:0045095]; cornification [GO:0070268]; keratinization [GO:0031424]		GO:0005615; GO:0005829; GO:0031424; GO:0045095; GO:0070268		Keratin, type II cuticular Hb6 OS=Homo sapiens OX=9606 GN=KRT86 PE=1 SV=1 - [KRT86_HUMAN]	1.65	3	1	1	2	15048332	4.29121e+07	0	1.7737	1.65	1	1	2.04389	1.65	1	1		0			486	53.4663	5.65576
P04264	K2C1	Keratin, type II cytoskeletal 1 (67 kDa cytokeratin) (Cytokeratin-1) (CK-1) (Hair alpha protein) (Keratin-1) (K1) (Type-II keratin Kb1)	FUNCTION: May regulate the activity of kinases such as PKC and SRC via binding to integrin beta-1 (ITB1) and the receptor of activated protein C kinase 1 (RACK1). In complex with C1QBP is a high affinity receptor for kininogen-1/HMWK. {ECO:0000269|PubMed:17956333, ECO:0000269|PubMed:21544310}.	complement activation, lectin pathway [GO:0001867]; cornification [GO:0070268]; establishment of skin barrier [GO:0061436]; fibrinolysis [GO:0042730]; keratinization [GO:0031424]; negative regulation of inflammatory response [GO:0050728]; neutrophil degranulation [GO:0043312]; peptide cross-linking [GO:0018149]; protein heterotetramerization [GO:0051290]; regulation of angiogenesis [GO:0045765]; response to oxidative stress [GO:0006979]; retina homeostasis [GO:0001895]	blood microparticle [GO:0072562]; collagen-containing extracellular matrix [GO:0062023]; cornified envelope [GO:0001533]; cytoskeleton [GO:0005856]; cytosol [GO:0005829]; extracellular exosome [GO:0070062]; extracellular region [GO:0005576]; extracellular space [GO:0005615]; ficolin-1-rich granule lumen [GO:1904813]; keratin filament [GO:0045095]; membrane [GO:0016020]; nucleus [GO:0005634]	blood microparticle [GO:0072562]; collagen-containing extracellular matrix [GO:0062023]; cornified envelope [GO:0001533]; cytoskeleton [GO:0005856]; cytosol [GO:0005829]; extracellular exosome [GO:0070062]; extracellular region [GO:0005576]; extracellular space [GO:0005615]; ficolin-1-rich granule lumen [GO:1904813]; keratin filament [GO:0045095]; membrane [GO:0016020]; nucleus [GO:0005634]; carbohydrate binding [GO:0030246]; protein heterodimerization activity [GO:0046982]; signaling receptor activity [GO:0038023]; structural constituent of skin epidermis [GO:0030280]; complement activation, lectin pathway [GO:0001867]; cornification [GO:0070268]; establishment of skin barrier [GO:0061436]; fibrinolysis [GO:0042730]; keratinization [GO:0031424]; negative regulation of inflammatory response [GO:0050728]; neutrophil degranulation [GO:0043312]; peptide cross-linking [GO:0018149]; protein heterotetramerization [GO:0051290]; regulation of angiogenesis [GO:0045765]; response to oxidative stress [GO:0006979]; retina homeostasis [GO:0001895]	carbohydrate binding [GO:0030246]; protein heterodimerization activity [GO:0046982]; signaling receptor activity [GO:0038023]; structural constituent of skin epidermis [GO:0030280]	GO:0001533; GO:0001867; GO:0001895; GO:0005576; GO:0005615; GO:0005634; GO:0005829; GO:0005856; GO:0006979; GO:0016020; GO:0018149; GO:0030246; GO:0030280; GO:0031424; GO:0038023; GO:0042730; GO:0043312; GO:0045095; GO:0045765; GO:0046982; GO:0050728; GO:0051290; GO:0061436; GO:0062023; GO:0070062; GO:0070268; GO:0072562; GO:1904813	SUBCELLULAR LOCATION: Cell membrane {ECO:0000269|PubMed:17956333}. Note=Located on plasma membrane of neuroblastoma NMB7 cells.	Keratin, type II cytoskeletal 1 OS=Homo sapiens OX=9606 GN=KRT1 PE=1 SV=6 - [K2C1_HUMAN]	53.88	3	25	30	481	1.40248e+09	2.1298e+09	1.45572e+09	460.738	52.48	29	205	341.244	37.11	25	151	278.743	32.61	23	125	644	65.999	8.11865
Q7Z794	K2C1B	Keratin, type II cytoskeletal 1b (Cytokeratin-1B) (CK-1B) (Keratin-77) (K77) (Type-II keratin Kb39)		cornification [GO:0070268]; keratinization [GO:0031424]	cytoskeleton [GO:0005856]; cytosol [GO:0005829]; extracellular exosome [GO:0070062]; keratin filament [GO:0045095]	cytoskeleton [GO:0005856]; cytosol [GO:0005829]; extracellular exosome [GO:0070062]; keratin filament [GO:0045095]; cornification [GO:0070268]; keratinization [GO:0031424]		GO:0005829; GO:0005856; GO:0031424; GO:0045095; GO:0070062; GO:0070268		Keratin, type II cytoskeletal 1b OS=Homo sapiens OX=9606 GN=KRT77 PE=1 SV=3 - [K2C1B_HUMAN]	5.02	1	1	3	53	1.05989e+09	9.41982e+08	5.96349e+08	47.4807	5.02	3	21	40.5625	5.02	3	19	32.0014	5.02	3	13	578	61.8635	5.98584
P35908	K22E	Keratin, type II cytoskeletal 2 epidermal (Cytokeratin-2e) (CK-2e) (Epithelial keratin-2e) (Keratin-2 epidermis) (Keratin-2e) (K2e) (Type-II keratin Kb2)	FUNCTION: Probably contributes to terminal cornification (PubMed:1380918). Associated with keratinocyte activation, proliferation and keratinization (PubMed:12598329). Plays a role in the establishment of the epidermal barrier on plantar skin (By similarity). {ECO:0000250|UniProtKB:Q3TTY5, ECO:0000269|PubMed:12598329, ECO:0000269|PubMed:1380918}.	cornification [GO:0070268]; epidermis development [GO:0008544]; intermediate filament organization [GO:0045109]; keratinization [GO:0031424]; keratinocyte activation [GO:0032980]; keratinocyte development [GO:0003334]; keratinocyte migration [GO:0051546]; keratinocyte proliferation [GO:0043616]; peptide cross-linking [GO:0018149]; positive regulation of epidermis development [GO:0045684]	cornified envelope [GO:0001533]; cytosol [GO:0005829]; extracellular exosome [GO:0070062]; extracellular space [GO:0005615]; intermediate filament [GO:0005882]; keratin filament [GO:0045095]; membrane [GO:0016020]; nucleus [GO:0005634]	cornified envelope [GO:0001533]; cytosol [GO:0005829]; extracellular exosome [GO:0070062]; extracellular space [GO:0005615]; intermediate filament [GO:0005882]; keratin filament [GO:0045095]; membrane [GO:0016020]; nucleus [GO:0005634]; cytoskeletal protein binding [GO:0008092]; structural constituent of cytoskeleton [GO:0005200]; structural constituent of skin epidermis [GO:0030280]; cornification [GO:0070268]; epidermis development [GO:0008544]; intermediate filament organization [GO:0045109]; keratinization [GO:0031424]; keratinocyte activation [GO:0032980]; keratinocyte development [GO:0003334]; keratinocyte migration [GO:0051546]; keratinocyte proliferation [GO:0043616]; peptide cross-linking [GO:0018149]; positive regulation of epidermis development [GO:0045684]	cytoskeletal protein binding [GO:0008092]; structural constituent of cytoskeleton [GO:0005200]; structural constituent of skin epidermis [GO:0030280]	GO:0001533; GO:0003334; GO:0005200; GO:0005615; GO:0005634; GO:0005829; GO:0005882; GO:0008092; GO:0008544; GO:0016020; GO:0018149; GO:0030280; GO:0031424; GO:0032980; GO:0043616; GO:0045095; GO:0045109; GO:0045684; GO:0051546; GO:0070062; GO:0070268		Keratin, type II cytoskeletal 2 epidermal OS=Homo sapiens OX=9606 GN=KRT2 PE=1 SV=2 - [K22E_HUMAN]	50.86	2	20	28	236	8.25125e+08	1.21199e+09	7.95534e+08	207.422	46.17	25	88	176.444	38.03	22	87	121.587	35.84	20	61	639	65.3932	8.00146
P13647	K2C5	Keratin, type II cytoskeletal 5 (58 kDa cytokeratin) (Cytokeratin-5) (CK-5) (Keratin-5) (K5) (Type-II keratin Kb5)		cornification [GO:0070268]; epidermis development [GO:0008544]; hemidesmosome assembly [GO:0031581]; keratinization [GO:0031424]	cytoplasm [GO:0005737]; cytosol [GO:0005829]; extracellular exosome [GO:0070062]; intermediate filament [GO:0005882]; keratin filament [GO:0045095]; membrane [GO:0016020]; nucleus [GO:0005634]; plasma membrane [GO:0005886]	cytoplasm [GO:0005737]; cytosol [GO:0005829]; extracellular exosome [GO:0070062]; intermediate filament [GO:0005882]; keratin filament [GO:0045095]; membrane [GO:0016020]; nucleus [GO:0005634]; plasma membrane [GO:0005886]; scaffold protein binding [GO:0097110]; structural constituent of cytoskeleton [GO:0005200]; cornification [GO:0070268]; epidermis development [GO:0008544]; hemidesmosome assembly [GO:0031581]; keratinization [GO:0031424]	scaffold protein binding [GO:0097110]; structural constituent of cytoskeleton [GO:0005200]	GO:0005200; GO:0005634; GO:0005737; GO:0005829; GO:0005882; GO:0005886; GO:0008544; GO:0016020; GO:0031424; GO:0031581; GO:0045095; GO:0070062; GO:0070268; GO:0097110		Keratin, type II cytoskeletal 5 OS=Homo sapiens OX=9606 GN=KRT5 PE=1 SV=3 - [K2C5_HUMAN]	37.63	2	13	23	154	1.82233e+08	7.30272e+08	6.05763e+08	107.876	28.47	18	52	122.297	26.78	17	55	100.299	21.86	15	47	590	62.34	7.73779
P02538	K2C6A	Keratin, type II cytoskeletal 6A (Cytokeratin-6A) (CK-6A) (Cytokeratin-6D) (CK-6D) (Keratin-6A) (K6A) (Type-II keratin Kb6) (allergen Hom s 5)	FUNCTION: Epidermis-specific type I keratin involved in wound healing. Involved in the activation of follicular keratinocytes after wounding, while it does not play a major role in keratinocyte proliferation or migration. Participates in the regulation of epithelial migration by inhibiting the activity of SRC during wound repair. {ECO:0000250|UniProtKB:P50446}.	antimicrobial humoral immune response mediated by antimicrobial peptide [GO:0061844]; cell differentiation [GO:0030154]; cornification [GO:0070268]; cytolysis by host of symbiont cells [GO:0051838]; defense response to Gram-positive bacterium [GO:0050830]; keratinization [GO:0031424]; morphogenesis of an epithelium [GO:0002009]; negative regulation of cytolysis by symbiont of host cells [GO:0001899]; negative regulation of entry of bacterium into host cell [GO:2000536]; positive regulation of cell population proliferation [GO:0008284]; wound healing [GO:0042060]	cytosol [GO:0005829]; extracellular exosome [GO:0070062]; keratin filament [GO:0045095]; membrane [GO:0016020]; nucleus [GO:0005634]	cytosol [GO:0005829]; extracellular exosome [GO:0070062]; keratin filament [GO:0045095]; membrane [GO:0016020]; nucleus [GO:0005634]; structural constituent of cytoskeleton [GO:0005200]; antimicrobial humoral immune response mediated by antimicrobial peptide [GO:0061844]; cell differentiation [GO:0030154]; cornification [GO:0070268]; cytolysis by host of symbiont cells [GO:0051838]; defense response to Gram-positive bacterium [GO:0050830]; keratinization [GO:0031424]; morphogenesis of an epithelium [GO:0002009]; negative regulation of cytolysis by symbiont of host cells [GO:0001899]; negative regulation of entry of bacterium into host cell [GO:2000536]; positive regulation of cell population proliferation [GO:0008284]; wound healing [GO:0042060]	structural constituent of cytoskeleton [GO:0005200]	GO:0001899; GO:0002009; GO:0005200; GO:0005634; GO:0005829; GO:0008284; GO:0016020; GO:0030154; GO:0031424; GO:0042060; GO:0045095; GO:0050830; GO:0051838; GO:0061844; GO:0070062; GO:0070268; GO:2000536		Keratin, type II cytoskeletal 6A OS=Homo sapiens OX=9606 GN=KRT6A PE=1 SV=3 - [K2C6A_HUMAN]	28.01	3	5	17	134	2.88672e+08	1.29789e+09	8.48041e+08	84.4293	24.82	15	40	116.543	16.13	11	56	87.3596	14.01	10	38	564	60.0083	8.00146
P08729	K2C7	Keratin, type II cytoskeletal 7 (Cytokeratin-7) (CK-7) (Keratin-7) (K7) (Sarcolectin) (Type-II keratin Kb7)	FUNCTION: Blocks interferon-dependent interphase and stimulates DNA synthesis in cells. Involved in the translational regulation of the human papillomavirus type 16 E7 mRNA (HPV16 E7). {ECO:0000269|PubMed:10492017, ECO:0000269|PubMed:12072504}.	cornification [GO:0070268]; keratinization [GO:0031424]; viral process [GO:0016032]	cytoplasm [GO:0005737]; cytosol [GO:0005829]; extracellular exosome [GO:0070062]; intermediate filament [GO:0005882]; keratin filament [GO:0045095]; nucleus [GO:0005634]	cytoplasm [GO:0005737]; cytosol [GO:0005829]; extracellular exosome [GO:0070062]; intermediate filament [GO:0005882]; keratin filament [GO:0045095]; nucleus [GO:0005634]; cornification [GO:0070268]; keratinization [GO:0031424]; viral process [GO:0016032]		GO:0005634; GO:0005737; GO:0005829; GO:0005882; GO:0016032; GO:0031424; GO:0045095; GO:0070062; GO:0070268	SUBCELLULAR LOCATION: Cytoplasm {ECO:0000269|PubMed:2459129}.	Keratin, type II cytoskeletal 7 OS=Homo sapiens OX=9606 GN=KRT7 PE=1 SV=5 - [K2C7_HUMAN]	29.64	6	11	15	54	8.78182e+07	3.72215e+08	2.76643e+08	11.99	8.1	4	6	52.9193	22.39	11	27	37.2513	25.59	13	21	469	51.3543	5.47803
Q8N1N4	K2C78	Keratin, type II cytoskeletal 78 (Cytokeratin-78) (CK-78) (Keratin-5b) (Keratin-78) (K78) (Type-II keratin Kb40)		cornification [GO:0070268]; keratinization [GO:0031424]	cytosol [GO:0005829]; extracellular exosome [GO:0070062]; extracellular space [GO:0005615]; keratin filament [GO:0045095]	cytosol [GO:0005829]; extracellular exosome [GO:0070062]; extracellular space [GO:0005615]; keratin filament [GO:0045095]; cornification [GO:0070268]; keratinization [GO:0031424]		GO:0005615; GO:0005829; GO:0031424; GO:0045095; GO:0070062; GO:0070268		Keratin, type II cytoskeletal 78 OS=Homo sapiens OX=9606 GN=KRT78 PE=1 SV=2 - [K2C78_HUMAN]	5.19	1	2	3	8	4.802e+07	6.34642e+07	3.19122e+07	6.21756	5.19	3	4	3.74837	3.46	2	2	4.02421	3.46	2	2	520	56.8305	6.02393
Q5XKE5	K2C79	Keratin, type II cytoskeletal 79 (Cytokeratin-79) (CK-79) (Keratin-6-like) (Keratin-6L) (Keratin-79) (K79) (Type-II keratin Kb38)		cornification [GO:0070268]; keratinization [GO:0031424]	cytosol [GO:0005829]; extracellular exosome [GO:0070062]; keratin filament [GO:0045095]	cytosol [GO:0005829]; extracellular exosome [GO:0070062]; keratin filament [GO:0045095]; enzyme binding [GO:0019899]; cornification [GO:0070268]; keratinization [GO:0031424]	enzyme binding [GO:0019899]	GO:0005829; GO:0019899; GO:0031424; GO:0045095; GO:0070062; GO:0070268		Keratin, type II cytoskeletal 79 OS=Homo sapiens OX=9606 GN=KRT79 PE=1 SV=2 - [K2C79_HUMAN]	14.21	1	1	8	41	4.05864e+07	1.7929e+08	2.5313e+08	23.323	10.84	6	13	30.9295	6.54	4	17	20.0737	8.04	5	11	535	57.8002	7.1958
P05787	K2C8	Keratin, type II cytoskeletal 8 (Cytokeratin-8) (CK-8) (Keratin-8) (K8) (Type-II keratin Kb8)	FUNCTION: Together with KRT19, helps to link the contractile apparatus to dystrophin at the costameres of striated muscle. {ECO:0000269|PubMed:16000376}.	cell differentiation involved in embryonic placenta development [GO:0060706]; cornification [GO:0070268]; extrinsic apoptotic signaling pathway [GO:0097191]; hepatocyte apoptotic process [GO:0097284]; keratinization [GO:0031424]; response to hydrostatic pressure [GO:0051599]; response to other organism [GO:0051707]; sarcomere organization [GO:0045214]; tumor necrosis factor-mediated signaling pathway [GO:0033209]; viral process [GO:0016032]	apicolateral plasma membrane [GO:0016327]; cell-cell junction [GO:0005911]; costamere [GO:0043034]; cytoplasm [GO:0005737]; cytosol [GO:0005829]; dystrophin-associated glycoprotein complex [GO:0016010]; extracellular exosome [GO:0070062]; intermediate filament [GO:0005882]; intermediate filament cytoskeleton [GO:0045111]; keratin filament [GO:0045095]; nuclear matrix [GO:0016363]; nucleoplasm [GO:0005654]; nucleus [GO:0005634]; sarcolemma [GO:0042383]; Z disc [GO:0030018]	apicolateral plasma membrane [GO:0016327]; cell-cell junction [GO:0005911]; costamere [GO:0043034]; cytoplasm [GO:0005737]; cytosol [GO:0005829]; dystrophin-associated glycoprotein complex [GO:0016010]; extracellular exosome [GO:0070062]; intermediate filament [GO:0005882]; intermediate filament cytoskeleton [GO:0045111]; keratin filament [GO:0045095]; nuclear matrix [GO:0016363]; nucleoplasm [GO:0005654]; nucleus [GO:0005634]; sarcolemma [GO:0042383]; Z disc [GO:0030018]; protein-containing complex binding [GO:0044877]; scaffold protein binding [GO:0097110]; cell differentiation involved in embryonic placenta development [GO:0060706]; cornification [GO:0070268]; extrinsic apoptotic signaling pathway [GO:0097191]; hepatocyte apoptotic process [GO:0097284]; keratinization [GO:0031424]; response to hydrostatic pressure [GO:0051599]; response to other organism [GO:0051707]; sarcomere organization [GO:0045214]; tumor necrosis factor-mediated signaling pathway [GO:0033209]; viral process [GO:0016032]	protein-containing complex binding [GO:0044877]; scaffold protein binding [GO:0097110]	GO:0005634; GO:0005654; GO:0005737; GO:0005829; GO:0005882; GO:0005911; GO:0016010; GO:0016032; GO:0016327; GO:0016363; GO:0030018; GO:0031424; GO:0033209; GO:0042383; GO:0043034; GO:0044877; GO:0045095; GO:0045111; GO:0045214; GO:0051599; GO:0051707; GO:0060706; GO:0070062; GO:0070268; GO:0097110; GO:0097191; GO:0097284	SUBCELLULAR LOCATION: Cytoplasm {ECO:0000269|PubMed:10973561, ECO:0000269|PubMed:19188445}. Nucleus, nucleoplasm {ECO:0000250}. Nucleus matrix {ECO:0000250}.	Keratin, type II cytoskeletal 8 OS=Homo sapiens OX=9606 GN=KRT8 PE=1 SV=7 - [K2C8_HUMAN]	57.35	4	26	32	498	4.29508e+08	3.37871e+09	2.34752e+09	299.093	55.9	29	139	414.512	44.72	28	203	318.055	39.75	25	156	483	53.6711	5.59229
Q07666	KHDR1	KH domain-containing, RNA-binding, signal transduction-associated protein 1 (GAP-associated tyrosine phosphoprotein p62) (Src-associated in mitosis 68 kDa protein) (Sam68) (p21 Ras GTPase-activating protein-associated p62) (p68)	FUNCTION: Recruited and tyrosine phosphorylated by several receptor systems, for example the T-cell, leptin and insulin receptors. Once phosphorylated, functions as an adapter protein in signal transduction cascades by binding to SH2 and SH3 domain-containing proteins. Role in G2-M progression in the cell cycle. Represses CBP-dependent transcriptional activation apparently by competing with other nuclear factors for binding to CBP. Also acts as a putative regulator of mRNA stability and/or translation rates and mediates mRNA nuclear export. Positively regulates the association of constitutive transport element (CTE)-containing mRNA with large polyribosomes and translation initiation. According to some authors, is not involved in the nucleocytoplasmic export of unspliced (CTE)-containing RNA species according to (PubMed:22253824). RNA-binding protein that plays a role in the regulation of alternative splicing and influences mRNA splice site selection and exon inclusion. Binds to RNA containing 5'-[AU]UAA-3' as a bipartite motif spaced by more than 15 nucleotides. Binds poly(A). Can regulate CD44 alternative splicing in a Ras pathway-dependent manner (By similarity). In cooperation with HNRNPA1 modulates alternative splicing of BCL2L1 by promoting splicing toward isoform Bcl-X(S), and of SMN1 (PubMed:17371836, PubMed:20186123). Can regulate alternative splicing of NRXN1 and NRXN3 in the laminin G-like domain 6 containing the evolutionary conserved neurexin alternative spliced segment 4 (AS4) involved in neurexin selective targeting to postsynaptic partners. In a neuronal activity-dependent manner cooperates synergistically with KHDRBS2/SLIM-1 in regulation of NRXN1 exon skipping at AS4. The cooperation with KHDRBS2/SLIM-1 is antagonistic for regulation of NXRN3 alternative splicing at AS4 (By similarity). {ECO:0000250|UniProtKB:Q60749, ECO:0000269|PubMed:15021911, ECO:0000269|PubMed:17371836, ECO:0000269|PubMed:20186123, ECO:0000269|PubMed:20610388, ECO:0000269|PubMed:22253824, ECO:0000269|PubMed:26758068}.; FUNCTION: Isoform 3, which is expressed in growth-arrested cells only, inhibits S phase. {ECO:0000269|PubMed:9013542}.	cell surface receptor signaling pathway [GO:0007166]; G1/S transition of mitotic cell cycle [GO:0000082]; G2/M transition of mitotic cell cycle [GO:0000086]; mRNA processing [GO:0006397]; negative regulation of transcription, DNA-templated [GO:0045892]; negative regulation of transcription by RNA polymerase II [GO:0000122]; positive regulation of RNA export from nucleus [GO:0046833]; positive regulation of translational initiation [GO:0045948]; regulation of alternative mRNA splicing, via spliceosome [GO:0000381]; regulation of mRNA splicing, via spliceosome [GO:0048024]; regulation of RNA export from nucleus [GO:0046831]; spermatogenesis [GO:0007283]	cytoplasm [GO:0005737]; cytosol [GO:0005829]; Grb2-Sos complex [GO:0070618]; membrane [GO:0016020]; nucleoplasm [GO:0005654]; nucleus [GO:0005634]; protein-containing complex [GO:0032991]	cytoplasm [GO:0005737]; cytosol [GO:0005829]; Grb2-Sos complex [GO:0070618]; membrane [GO:0016020]; nucleoplasm [GO:0005654]; nucleus [GO:0005634]; protein-containing complex [GO:0032991]; DNA binding [GO:0003677]; identical protein binding [GO:0042802]; poly(A) binding [GO:0008143]; poly(U) RNA binding [GO:0008266]; protein domain specific binding [GO:0019904]; protein-containing complex binding [GO:0044877]; RNA binding [GO:0003723]; SH3 domain binding [GO:0017124]; SH3/SH2 adaptor activity [GO:0005070]; cell surface receptor signaling pathway [GO:0007166]; G1/S transition of mitotic cell cycle [GO:0000082]; G2/M transition of mitotic cell cycle [GO:0000086]; mRNA processing [GO:0006397]; negative regulation of transcription by RNA polymerase II [GO:0000122]; negative regulation of transcription, DNA-templated [GO:0045892]; positive regulation of RNA export from nucleus [GO:0046833]; positive regulation of translational initiation [GO:0045948]; regulation of alternative mRNA splicing, via spliceosome [GO:0000381]; regulation of mRNA splicing, via spliceosome [GO:0048024]; regulation of RNA export from nucleus [GO:0046831]; spermatogenesis [GO:0007283]	DNA binding [GO:0003677]; identical protein binding [GO:0042802]; poly(A) binding [GO:0008143]; poly(U) RNA binding [GO:0008266]; protein-containing complex binding [GO:0044877]; protein domain specific binding [GO:0019904]; RNA binding [GO:0003723]; SH3/SH2 adaptor activity [GO:0005070]; SH3 domain binding [GO:0017124]	GO:0000082; GO:0000086; GO:0000122; GO:0000381; GO:0003677; GO:0003723; GO:0005070; GO:0005634; GO:0005654; GO:0005737; GO:0005829; GO:0006397; GO:0007166; GO:0007283; GO:0008143; GO:0008266; GO:0016020; GO:0017124; GO:0019904; GO:0032991; GO:0042802; GO:0044877; GO:0045892; GO:0045948; GO:0046831; GO:0046833; GO:0048024; GO:0070618	SUBCELLULAR LOCATION: Nucleus {ECO:0000269|PubMed:1374686, ECO:0000269|PubMed:29496907}. Cytoplasm {ECO:0000269|PubMed:29496907}. Membrane {ECO:0000269|PubMed:1374686}. Note=Predominantly located in the nucleus but also located partially in the cytoplasm. {ECO:0000269|PubMed:29496907}.	KH domain-containing, RNA-binding, signal transduction-associated protein 1 OS=Homo sapiens OX=9606 GN=KHDRBS1 PE=1 SV=1 - [KHDR1_HUMAN]	4.51	3	2	2	7	0	4.61588e+07	2.18813e+07		0			5.56098	4.51	2	4	6.66721	4.51	2	3	443	48.1972	8.66064
P52732	KIF11	Kinesin-like protein KIF11 (Kinesin-like protein 1) (Kinesin-like spindle protein HKSP) (Kinesin-related motor protein Eg5) (Thyroid receptor-interacting protein 5) (TR-interacting protein 5) (TRIP-5)	FUNCTION: Motor protein required for establishing a bipolar spindle during mitosis (PubMed:19001501). Required in non-mitotic cells for transport of secretory proteins from the Golgi complex to the cell surface (PubMed:23857769). {ECO:0000269|PubMed:19001501, ECO:0000269|PubMed:23857769}.	antigen processing and presentation of exogenous peptide antigen via MHC class II [GO:0019886]; cell division [GO:0051301]; microtubule-based movement [GO:0007018]; mitotic cell cycle [GO:0000278]; mitotic centrosome separation [GO:0007100]; mitotic spindle assembly [GO:0090307]; mitotic spindle organization [GO:0007052]; regulation of mitotic centrosome separation [GO:0046602]; retrograde vesicle-mediated transport, Golgi to endoplasmic reticulum [GO:0006890]; spindle organization [GO:0007051]	cytosol [GO:0005829]; kinesin complex [GO:0005871]; membrane [GO:0016020]; microtubule [GO:0005874]; mitotic spindle [GO:0072686]; nucleus [GO:0005634]; protein-containing complex [GO:0032991]; spindle [GO:0005819]; spindle pole [GO:0000922]	cytosol [GO:0005829]; kinesin complex [GO:0005871]; membrane [GO:0016020]; microtubule [GO:0005874]; mitotic spindle [GO:0072686]; nucleus [GO:0005634]; protein-containing complex [GO:0032991]; spindle [GO:0005819]; spindle pole [GO:0000922]; ATP binding [GO:0005524]; ATP-dependent microtubule motor activity, plus-end-directed [GO:0008574]; ATPase activity [GO:0016887]; microtubule binding [GO:0008017]; microtubule motor activity [GO:0003777]; protein kinase binding [GO:0019901]; antigen processing and presentation of exogenous peptide antigen via MHC class II [GO:0019886]; cell division [GO:0051301]; microtubule-based movement [GO:0007018]; mitotic cell cycle [GO:0000278]; mitotic centrosome separation [GO:0007100]; mitotic spindle assembly [GO:0090307]; mitotic spindle organization [GO:0007052]; regulation of mitotic centrosome separation [GO:0046602]; retrograde vesicle-mediated transport, Golgi to endoplasmic reticulum [GO:0006890]; spindle organization [GO:0007051]	ATPase activity [GO:0016887]; ATP binding [GO:0005524]; ATP-dependent microtubule motor activity, plus-end-directed [GO:0008574]; microtubule binding [GO:0008017]; microtubule motor activity [GO:0003777]; protein kinase binding [GO:0019901]	GO:0000278; GO:0000922; GO:0003777; GO:0005524; GO:0005634; GO:0005819; GO:0005829; GO:0005871; GO:0005874; GO:0006890; GO:0007018; GO:0007051; GO:0007052; GO:0007100; GO:0008017; GO:0008574; GO:0016020; GO:0016887; GO:0019886; GO:0019901; GO:0032991; GO:0046602; GO:0051301; GO:0072686; GO:0090307	SUBCELLULAR LOCATION: Cytoplasm {ECO:0000269|PubMed:19001501, ECO:0000269|PubMed:23857769}. Cytoplasm, cytoskeleton, spindle pole {ECO:0000269|PubMed:19001501}.	Kinesin-like protein KIF11 OS=Homo sapiens OX=9606 GN=KIF11 PE=1 SV=2 - [KIF11_HUMAN]	0.76	1	1	1	2	3.48327e+06	0	0	0	0.76	1	2		0				0			1056	119.085	5.64307
O43896	KIF1C	Kinesin-like protein KIF1C	FUNCTION: Motor required for the retrograde transport of Golgi vesicles to the endoplasmic reticulum. Has a microtubule plus end-directed motility. {ECO:0000269|PubMed:9685376}.	anterograde neuronal dense core vesicle transport [GO:1990048]; cytoskeleton-dependent intracellular transport [GO:0030705]; microtubule-based movement [GO:0007018]; retrograde neuronal dense core vesicle transport [GO:1990049]; retrograde vesicle-mediated transport, Golgi to endoplasmic reticulum [GO:0006890]; vesicle-mediated transport [GO:0016192]	axon [GO:0030424]; axon cytoplasm [GO:1904115]; dendrite [GO:0030425]; endoplasmic reticulum [GO:0005783]; Golgi apparatus [GO:0005794]; kinesin complex [GO:0005871]; microtubule [GO:0005874]; neuron projection [GO:0043005]	axon [GO:0030424]; axon cytoplasm [GO:1904115]; dendrite [GO:0030425]; endoplasmic reticulum [GO:0005783]; Golgi apparatus [GO:0005794]; kinesin complex [GO:0005871]; microtubule [GO:0005874]; neuron projection [GO:0043005]; ATP binding [GO:0005524]; ATP-dependent microtubule motor activity, plus-end-directed [GO:0008574]; ATPase activity [GO:0016887]; microtubule binding [GO:0008017]; microtubule motor activity [GO:0003777]; motor activity [GO:0003774]; RNA binding [GO:0003723]; anterograde neuronal dense core vesicle transport [GO:1990048]; cytoskeleton-dependent intracellular transport [GO:0030705]; microtubule-based movement [GO:0007018]; retrograde neuronal dense core vesicle transport [GO:1990049]; retrograde vesicle-mediated transport, Golgi to endoplasmic reticulum [GO:0006890]; vesicle-mediated transport [GO:0016192]	ATPase activity [GO:0016887]; ATP binding [GO:0005524]; ATP-dependent microtubule motor activity, plus-end-directed [GO:0008574]; microtubule binding [GO:0008017]; microtubule motor activity [GO:0003777]; motor activity [GO:0003774]; RNA binding [GO:0003723]	GO:0003723; GO:0003774; GO:0003777; GO:0005524; GO:0005783; GO:0005794; GO:0005871; GO:0005874; GO:0006890; GO:0007018; GO:0008017; GO:0008574; GO:0016192; GO:0016887; GO:0030424; GO:0030425; GO:0030705; GO:0043005; GO:1904115; GO:1990048; GO:1990049	SUBCELLULAR LOCATION: Cytoplasm, cytoskeleton {ECO:0000305}.	Kinesin-like protein KIF1C OS=Homo sapiens OX=9606 GN=KIF1C PE=1 SV=3 - [KIF1C_HUMAN]	2.54	3	2	2	2	0	6813643	3.33706e+06		0			2.2154	1.18	1	1	0	1.36	1	1	1103	122.87	6.90283
Q14678	KANK1	KN motif and ankyrin repeat domain-containing protein 1 (Ankyrin repeat domain-containing protein 15) (Kidney ankyrin repeat-containing protein)	FUNCTION: Involved in the control of cytoskeleton formation by regulating actin polymerization. Inhibits actin fiber formation and cell migration (PubMed:25961457). Inhibits RhoA activity; the function involves phosphorylation through PI3K/Akt signaling and may depend on the competetive interaction with 14-3-3 adapter proteins to sequester them from active complexes (PubMed:25961457). Inhibits the formation of lamellipodia but not of filopodia; the function may depend on the competetive interaction with BAIAP2 to block its association with activated RAC1 (PubMed:25961457). Inhibits fibronectin-mediated cell spreading; the function is partially mediated by BAIAP2. Inhibits neurite outgrowth. Involved in the establishment and persistence of cell polarity during directed cell movement in wound healing. In the nucleus, is involved in beta-catenin-dependent activation of transcription. Potential tumor suppressor for renal cell carcinoma. Regulates Rac signaling pathways (PubMed:25961457). {ECO:0000269|PubMed:16968744, ECO:0000269|PubMed:18458160, ECO:0000269|PubMed:19171758, ECO:0000269|PubMed:22084092, ECO:0000269|PubMed:25961457}.	actin cytoskeleton organization [GO:0030036]; cell population proliferation [GO:0008283]; glomerular visceral epithelial cell migration [GO:0090521]; negative regulation of actin filament polymerization [GO:0030837]; negative regulation of cell migration [GO:0030336]; negative regulation of insulin receptor signaling pathway [GO:0046627]; negative regulation of lamellipodium morphogenesis [GO:2000393]; negative regulation of neuron projection development [GO:0010977]; negative regulation of Rho protein signal transduction [GO:0035024]; negative regulation of ruffle assembly [GO:1900028]; negative regulation of substrate adhesion-dependent cell spreading [GO:1900025]; positive regulation of canonical Wnt signaling pathway [GO:0090263]; positive regulation of Wnt signaling pathway [GO:0030177]; positive regulation of wound healing [GO:0090303]; regulation of establishment of cell polarity [GO:2000114]; regulation of Rho protein signal transduction [GO:0035023]	cytoplasm [GO:0005737]; cytoskeleton [GO:0005856]; nucleus [GO:0005634]; plasma membrane [GO:0005886]; ruffle membrane [GO:0032587]	cytoplasm [GO:0005737]; cytoskeleton [GO:0005856]; nucleus [GO:0005634]; plasma membrane [GO:0005886]; ruffle membrane [GO:0032587]; beta-catenin binding [GO:0008013]; actin cytoskeleton organization [GO:0030036]; cell population proliferation [GO:0008283]; glomerular visceral epithelial cell migration [GO:0090521]; negative regulation of actin filament polymerization [GO:0030837]; negative regulation of cell migration [GO:0030336]; negative regulation of insulin receptor signaling pathway [GO:0046627]; negative regulation of lamellipodium morphogenesis [GO:2000393]; negative regulation of neuron projection development [GO:0010977]; negative regulation of Rho protein signal transduction [GO:0035024]; negative regulation of ruffle assembly [GO:1900028]; negative regulation of substrate adhesion-dependent cell spreading [GO:1900025]; positive regulation of canonical Wnt signaling pathway [GO:0090263]; positive regulation of Wnt signaling pathway [GO:0030177]; positive regulation of wound healing [GO:0090303]; regulation of establishment of cell polarity [GO:2000114]; regulation of Rho protein signal transduction [GO:0035023]	beta-catenin binding [GO:0008013]	GO:0005634; GO:0005737; GO:0005856; GO:0005886; GO:0008013; GO:0008283; GO:0010977; GO:0030036; GO:0030177; GO:0030336; GO:0030837; GO:0032587; GO:0035023; GO:0035024; GO:0046627; GO:0090263; GO:0090303; GO:0090521; GO:1900025; GO:1900028; GO:2000114; GO:2000393	SUBCELLULAR LOCATION: Cell projection, ruffle membrane {ECO:0000269|PubMed:19559006}. Cytoplasm {ECO:0000269|PubMed:12133830, ECO:0000269|PubMed:16968744}. Nucleus {ECO:0000269|PubMed:16968744}. Note=Colocalizes with KIF21A in membrane ruffles (PubMed:19559006). Shuttles between the cytoplasm and nucleus (PubMed:16968744). {ECO:0000269|PubMed:16968744, ECO:0000269|PubMed:19559006}.; SUBCELLULAR LOCATION: [Isoform 1]: Cytoplasm {ECO:0000269|PubMed:16968744, ECO:0000269|PubMed:25961457}. Nucleus {ECO:0000269|PubMed:16968744, ECO:0000269|PubMed:25961457}. Note=Shuttles between the cytoplasm and nucleus. {ECO:0000269|PubMed:16968744}.; SUBCELLULAR LOCATION: [Isoform 2]: Cytoplasm {ECO:0000269|PubMed:16968744}. Nucleus {ECO:0000269|PubMed:16968744}. Note=Shuttles between the cytoplasm and nucleus. {ECO:0000269|PubMed:16968744}.	KN motif and ankyrin repeat domain-containing protein 1 OS=Homo sapiens OX=9606 GN=KANK1 PE=1 SV=3 - [KANK1_HUMAN]	1.85	2	2	2	3	1.30693e+06	4.09009e+06	3.56735e+06	0	0.44	1	1	2.42947	1.41	1	1	0	1.41	1	1	1352	147.197	5.30029
P42166	LAP2A	Lamina-associated polypeptide 2, isoform alpha (Thymopoietin isoform alpha) (TP alpha) (Thymopoietin-related peptide isoform alpha) (TPRP isoform alpha) [Cleaved into: Thymopoietin (TP) (Splenin); Thymopentin (TP5)]	FUNCTION: May be involved in the structural organization of the nucleus and in the post-mitotic nuclear assembly. Plays an important role, together with LMNA, in the nuclear anchorage of RB1.; FUNCTION: TP and TP5 may play a role in T-cell development and function. TP5 is an immunomodulating pentapeptide.	regulation of transcription, DNA-templated [GO:0006355]	chromatin [GO:0000785]; nuclear envelope [GO:0005635]; nucleus [GO:0005634]	chromatin [GO:0000785]; nuclear envelope [GO:0005635]; nucleus [GO:0005634]; cadherin binding [GO:0045296]; DNA binding [GO:0003677]; lamin binding [GO:0005521]; regulation of transcription, DNA-templated [GO:0006355]	cadherin binding [GO:0045296]; DNA binding [GO:0003677]; lamin binding [GO:0005521]	GO:0000785; GO:0003677; GO:0005521; GO:0005634; GO:0005635; GO:0006355; GO:0045296	SUBCELLULAR LOCATION: Nucleus. Chromosome. Note=Expressed diffusely throughout the nucleus.	Lamina-associated polypeptide 2, isoform alpha OS=Homo sapiens OX=9606 GN=TMPO PE=1 SV=2 - [LAP2A_HUMAN]	9.51	2	5	5	10	0	1.30781e+07	4.17456e+06		0			5.2218	9.51	5	8	1.77208	1.59	1	2	694	75.4456	7.66455
O15230	LAMA5	Laminin subunit alpha-5 (Laminin-10 subunit alpha) (Laminin-11 subunit alpha) (Laminin-15 subunit alpha)	FUNCTION: Binding to cells via a high affinity receptor, laminin is thought to mediate the attachment, migration and organization of cells into tissues during embryonic development by interacting with other extracellular matrix components.	animal organ morphogenesis [GO:0009887]; branching involved in salivary gland morphogenesis [GO:0060445]; branching involved in ureteric bud morphogenesis [GO:0001658]; cell-cell adhesion [GO:0098609]; cell migration [GO:0016477]; cilium assembly [GO:0060271]; cytokine-mediated signaling pathway [GO:0019221]; extracellular matrix organization [GO:0030198]; hair follicle development [GO:0001942]; integrin-mediated signaling pathway [GO:0007229]; lung development [GO:0030324]; morphogenesis of a polarized epithelium [GO:0001738]; morphogenesis of embryonic epithelium [GO:0016331]; muscle organ development [GO:0007517]; neural crest cell migration [GO:0001755]; odontogenesis of dentin-containing tooth [GO:0042475]; protein localization to plasma membrane [GO:0072659]; regulation of cell adhesion [GO:0030155]; regulation of cell migration [GO:0030334]; regulation of cell population proliferation [GO:0042127]; regulation of embryonic development [GO:0045995]; substrate adhesion-dependent cell spreading [GO:0034446]; tissue development [GO:0009888]	basement membrane [GO:0005604]; collagen-containing extracellular matrix [GO:0062023]; extracellular exosome [GO:0070062]; extracellular region [GO:0005576]; extracellular space [GO:0005615]; laminin-10 complex [GO:0043259]; laminin-11 complex [GO:0043260]; laminin-5 complex [GO:0005610]; neuromuscular junction [GO:0031594]; nucleus [GO:0005634]; synaptic cleft [GO:0043083]	basement membrane [GO:0005604]; collagen-containing extracellular matrix [GO:0062023]; extracellular exosome [GO:0070062]; extracellular region [GO:0005576]; extracellular space [GO:0005615]; laminin-10 complex [GO:0043259]; laminin-11 complex [GO:0043260]; laminin-5 complex [GO:0005610]; neuromuscular junction [GO:0031594]; nucleus [GO:0005634]; synaptic cleft [GO:0043083]; integrin binding [GO:0005178]; animal organ morphogenesis [GO:0009887]; branching involved in salivary gland morphogenesis [GO:0060445]; branching involved in ureteric bud morphogenesis [GO:0001658]; cell migration [GO:0016477]; cell-cell adhesion [GO:0098609]; cilium assembly [GO:0060271]; cytokine-mediated signaling pathway [GO:0019221]; extracellular matrix organization [GO:0030198]; hair follicle development [GO:0001942]; integrin-mediated signaling pathway [GO:0007229]; lung development [GO:0030324]; morphogenesis of a polarized epithelium [GO:0001738]; morphogenesis of embryonic epithelium [GO:0016331]; muscle organ development [GO:0007517]; neural crest cell migration [GO:0001755]; odontogenesis of dentin-containing tooth [GO:0042475]; protein localization to plasma membrane [GO:0072659]; regulation of cell adhesion [GO:0030155]; regulation of cell migration [GO:0030334]; regulation of cell population proliferation [GO:0042127]; regulation of embryonic development [GO:0045995]; substrate adhesion-dependent cell spreading [GO:0034446]; tissue development [GO:0009888]	integrin binding [GO:0005178]	GO:0001658; GO:0001738; GO:0001755; GO:0001942; GO:0005178; GO:0005576; GO:0005604; GO:0005610; GO:0005615; GO:0005634; GO:0007229; GO:0007517; GO:0009887; GO:0009888; GO:0016331; GO:0016477; GO:0019221; GO:0030155; GO:0030198; GO:0030324; GO:0030334; GO:0031594; GO:0034446; GO:0042127; GO:0042475; GO:0043083; GO:0043259; GO:0043260; GO:0045995; GO:0060271; GO:0060445; GO:0062023; GO:0070062; GO:0072659; GO:0098609	SUBCELLULAR LOCATION: Secreted, extracellular space, extracellular matrix, basement membrane. Note=Major component.	Laminin subunit alpha-5 OS=Homo sapiens OX=9606 GN=LAMA5 PE=1 SV=8 - [LAMA5_HUMAN]	8.01	1	22	22	39	0	3.86539e+07	1.71193e+07		0			37.8623	7.04	20	23	20.228	4.98	13	16	3695	399.479	7.02002
P07942	LAMB1	Laminin subunit beta-1 (Laminin B1 chain) (Laminin-1 subunit beta) (Laminin-10 subunit beta) (Laminin-12 subunit beta) (Laminin-2 subunit beta) (Laminin-6 subunit beta) (Laminin-8 subunit beta)	FUNCTION: Binding to cells via a high affinity receptor, laminin is thought to mediate the attachment, migration and organization of cells into tissues during embryonic development by interacting with other extracellular matrix components. Involved in the organization of the laminar architecture of cerebral cortex. It is probably required for the integrity of the basement membrane/glia limitans that serves as an anchor point for the endfeet of radial glial cells and as a physical barrier to migrating neurons. Radial glial cells play a central role in cerebral cortical development, where they act both as the proliferative unit of the cerebral cortex and a scaffold for neurons migrating toward the pial surface. {ECO:0000269|PubMed:23472759}.	animal organ morphogenesis [GO:0009887]; basement membrane assembly [GO:0070831]; cell adhesion [GO:0007155]; cell migration [GO:0016477]; cellular protein metabolic process [GO:0044267]; endodermal cell differentiation [GO:0035987]; extracellular matrix organization [GO:0030198]; neuronal-glial interaction involved in cerebral cortex radial glia guided migration [GO:0021812]; neuron projection development [GO:0031175]; odontogenesis [GO:0042476]; positive regulation of cell migration [GO:0030335]; positive regulation of epithelial cell proliferation [GO:0050679]; post-translational protein modification [GO:0043687]; substrate adhesion-dependent cell spreading [GO:0034446]; tissue development [GO:0009888]	basement membrane [GO:0005604]; collagen-containing extracellular matrix [GO:0062023]; endoplasmic reticulum lumen [GO:0005788]; extracellular exosome [GO:0070062]; extracellular region [GO:0005576]; extracellular space [GO:0005615]; laminin-10 complex [GO:0043259]; laminin-1 complex [GO:0005606]; laminin-2 complex [GO:0005607]; laminin-8 complex [GO:0043257]; laminin complex [GO:0043256]; perinuclear region of cytoplasm [GO:0048471]	basement membrane [GO:0005604]; collagen-containing extracellular matrix [GO:0062023]; endoplasmic reticulum lumen [GO:0005788]; extracellular exosome [GO:0070062]; extracellular region [GO:0005576]; extracellular space [GO:0005615]; laminin complex [GO:0043256]; laminin-1 complex [GO:0005606]; laminin-10 complex [GO:0043259]; laminin-2 complex [GO:0005607]; laminin-8 complex [GO:0043257]; perinuclear region of cytoplasm [GO:0048471]; extracellular matrix structural constituent [GO:0005201]; integrin binding [GO:0005178]; structural molecule activity [GO:0005198]; animal organ morphogenesis [GO:0009887]; basement membrane assembly [GO:0070831]; cell adhesion [GO:0007155]; cell migration [GO:0016477]; cellular protein metabolic process [GO:0044267]; endodermal cell differentiation [GO:0035987]; extracellular matrix organization [GO:0030198]; neuron projection development [GO:0031175]; neuronal-glial interaction involved in cerebral cortex radial glia guided migration [GO:0021812]; odontogenesis [GO:0042476]; positive regulation of cell migration [GO:0030335]; positive regulation of epithelial cell proliferation [GO:0050679]; post-translational protein modification [GO:0043687]; substrate adhesion-dependent cell spreading [GO:0034446]; tissue development [GO:0009888]	extracellular matrix structural constituent [GO:0005201]; integrin binding [GO:0005178]; structural molecule activity [GO:0005198]	GO:0005178; GO:0005198; GO:0005201; GO:0005576; GO:0005604; GO:0005606; GO:0005607; GO:0005615; GO:0005788; GO:0007155; GO:0009887; GO:0009888; GO:0016477; GO:0021812; GO:0030198; GO:0030335; GO:0031175; GO:0034446; GO:0035987; GO:0042476; GO:0043256; GO:0043257; GO:0043259; GO:0043687; GO:0044267; GO:0048471; GO:0050679; GO:0062023; GO:0070062; GO:0070831	SUBCELLULAR LOCATION: Secreted, extracellular space, extracellular matrix, basement membrane. Note=Major component.	Laminin subunit beta-1 OS=Homo sapiens OX=9606 GN=LAMB1 PE=1 SV=2 - [LAMB1_HUMAN]	1.9	1	3	3	7	0	3.08225e+07	1.35007e+07		0			2.75582	1.9	3	4	2.32905	1.9	3	3	1786	197.909	4.94482
P11047	LAMC1	Laminin subunit gamma-1 (Laminin B2 chain) (Laminin-1 subunit gamma) (Laminin-10 subunit gamma) (Laminin-11 subunit gamma) (Laminin-2 subunit gamma) (Laminin-3 subunit gamma) (Laminin-4 subunit gamma) (Laminin-6 subunit gamma) (Laminin-7 subunit gamma) (Laminin-8 subunit gamma) (Laminin-9 subunit gamma) (S-laminin subunit gamma) (S-LAM gamma)	FUNCTION: Binding to cells via a high affinity receptor, laminin is thought to mediate the attachment, migration and organization of cells into tissues during embryonic development by interacting with other extracellular matrix components.	animal organ morphogenesis [GO:0009887]; cell adhesion [GO:0007155]; cell migration [GO:0016477]; cellular protein metabolic process [GO:0044267]; endoderm development [GO:0007492]; extracellular matrix disassembly [GO:0022617]; extracellular matrix organization [GO:0030198]; hemidesmosome assembly [GO:0031581]; positive regulation of epithelial cell proliferation [GO:0050679]; post-translational protein modification [GO:0043687]; protein-containing complex assembly [GO:0065003]; substrate adhesion-dependent cell spreading [GO:0034446]; tissue development [GO:0009888]	basement membrane [GO:0005604]; collagen-containing extracellular matrix [GO:0062023]; endoplasmic reticulum lumen [GO:0005788]; extracellular exosome [GO:0070062]; extracellular region [GO:0005576]; extracellular space [GO:0005615]; laminin-10 complex [GO:0043259]; laminin-11 complex [GO:0043260]; laminin-1 complex [GO:0005606]	basement membrane [GO:0005604]; collagen-containing extracellular matrix [GO:0062023]; endoplasmic reticulum lumen [GO:0005788]; extracellular exosome [GO:0070062]; extracellular region [GO:0005576]; extracellular space [GO:0005615]; laminin-1 complex [GO:0005606]; laminin-10 complex [GO:0043259]; laminin-11 complex [GO:0043260]; extracellular matrix structural constituent [GO:0005201]; animal organ morphogenesis [GO:0009887]; cell adhesion [GO:0007155]; cell migration [GO:0016477]; cellular protein metabolic process [GO:0044267]; endoderm development [GO:0007492]; extracellular matrix disassembly [GO:0022617]; extracellular matrix organization [GO:0030198]; hemidesmosome assembly [GO:0031581]; positive regulation of epithelial cell proliferation [GO:0050679]; post-translational protein modification [GO:0043687]; protein-containing complex assembly [GO:0065003]; substrate adhesion-dependent cell spreading [GO:0034446]; tissue development [GO:0009888]	extracellular matrix structural constituent [GO:0005201]	GO:0005201; GO:0005576; GO:0005604; GO:0005606; GO:0005615; GO:0005788; GO:0007155; GO:0007492; GO:0009887; GO:0009888; GO:0016477; GO:0022617; GO:0030198; GO:0031581; GO:0034446; GO:0043259; GO:0043260; GO:0043687; GO:0044267; GO:0050679; GO:0062023; GO:0065003; GO:0070062	SUBCELLULAR LOCATION: Secreted, extracellular space, extracellular matrix, basement membrane.	Laminin subunit gamma-1 OS=Homo sapiens OX=9606 GN=LAMC1 PE=1 SV=3 - [LAMC1_HUMAN]	11.56	1	14	14	31	0	2.82288e+07	6865131		0			22.4131	10.81	13	16	20.5095	7.46	9	15	1609	177.489	5.12256
Q6PKG0	LARP1	La-related protein 1 (La ribonucleoprotein domain family member 1)	FUNCTION: RNA-binding protein that regulates the translation of specific target mRNA species downstream of the mTORC1 complex, in function of growth signals and nutrient availability (PubMed:20430826, PubMed:23711370, PubMed:24532714, PubMed:25940091, PubMed:28650797, PubMed:28673543, PubMed:29244122). Interacts on the one hand with the 3' poly-A tails that are present in all mRNA molecules, and on the other hand with the 7-methylguanosine cap structure of mRNAs containing a 5' terminal oligopyrimidine (5'TOP) motif, which is present in mRNAs encoding ribosomal proteins and several components of the translation machinery (PubMed:23711370, PubMed:25940091, PubMed:28650797, PubMed:29244122, PubMed:26206669, PubMed:28379136). The interaction with the 5' end of mRNAs containing a 5'TOP motif leads to translational repression by preventing the binding of EIF4G1 (PubMed:25940091, PubMed:28650797, PubMed:29244122, PubMed:28379136). When mTORC1 is activated, LARP1 is phosphorylated and dissociates from the 5' untranslated region (UTR) of mRNA (PubMed:25940091, PubMed:28650797). Does not prevent binding of EIF4G1 to mRNAs that lack a 5'TOP motif (PubMed:28379136). Interacts with the free 40S ribosome subunit and with ribosomes, both monosomes and polysomes (PubMed:20430826, PubMed:24532714, PubMed:25940091, PubMed:28673543). Under normal nutrient availability, interacts primarily with the 3' untranslated region (UTR) of mRNAs encoding ribosomal proteins and increases protein synthesis (PubMed:23711370, PubMed:28650797). Associates with actively translating ribosomes and stimulates translation of mRNAs containing a 5'TOP motif, thereby regulating protein synthesis, and as a consequence, cell growth and proliferation (PubMed:20430826, PubMed:24532714). Stabilizes mRNAs species with a 5'TOP motif, which is required to prevent apoptosis (PubMed:20430826, PubMed:23711370, PubMed:25940091, PubMed:28673543). {ECO:0000269|PubMed:20430826, ECO:0000269|PubMed:23711370, ECO:0000269|PubMed:24532714, ECO:0000269|PubMed:25940091, ECO:0000269|PubMed:26206669, ECO:0000269|PubMed:28379136, ECO:0000269|PubMed:28650797, ECO:0000269|PubMed:28673543, ECO:0000269|PubMed:29244122}.; FUNCTION: (Microbial infection) Positively regulates the replication of dengue virus (DENV). {ECO:0000269|PubMed:26735137}.	cell population proliferation [GO:0008283]; cellular response to rapamycin [GO:0072752]; mRNA stabilization [GO:0048255]; negative regulation of translation [GO:0017148]; negative regulation of translational initiation [GO:0045947]; positive regulation of macroautophagy [GO:0016239]; positive regulation of translational initiation [GO:0045948]; positive regulation of viral genome replication [GO:0045070]; response to amino acid starvation [GO:1990928]; TORC1 signaling [GO:0038202]; TOR signaling [GO:0031929]; translational initiation [GO:0006413]	cytoplasm [GO:0005737]; cytoplasmic stress granule [GO:0010494]; membrane [GO:0016020]	cytoplasm [GO:0005737]; cytoplasmic stress granule [GO:0010494]; membrane [GO:0016020]; cadherin binding [GO:0045296]; eukaryotic initiation factor 4E binding [GO:0008190]; mRNA 3'-UTR binding [GO:0003730]; mRNA 5'-UTR binding [GO:0048027]; ribosomal small subunit binding [GO:0043024]; RNA 7-methylguanosine cap binding [GO:0000340]; RNA binding [GO:0003723]; RNA cap binding [GO:0000339]; translation activator activity [GO:0008494]; translation initiation factor binding [GO:0031369]; cell population proliferation [GO:0008283]; cellular response to rapamycin [GO:0072752]; mRNA stabilization [GO:0048255]; negative regulation of translation [GO:0017148]; negative regulation of translational initiation [GO:0045947]; positive regulation of macroautophagy [GO:0016239]; positive regulation of translational initiation [GO:0045948]; positive regulation of viral genome replication [GO:0045070]; response to amino acid starvation [GO:1990928]; TOR signaling [GO:0031929]; TORC1 signaling [GO:0038202]; translational initiation [GO:0006413]	cadherin binding [GO:0045296]; eukaryotic initiation factor 4E binding [GO:0008190]; mRNA 3'-UTR binding [GO:0003730]; mRNA 5'-UTR binding [GO:0048027]; ribosomal small subunit binding [GO:0043024]; RNA 7-methylguanosine cap binding [GO:0000340]; RNA binding [GO:0003723]; RNA cap binding [GO:0000339]; translation activator activity [GO:0008494]; translation initiation factor binding [GO:0031369]	GO:0000339; GO:0000340; GO:0003723; GO:0003730; GO:0005737; GO:0006413; GO:0008190; GO:0008283; GO:0008494; GO:0010494; GO:0016020; GO:0016239; GO:0017148; GO:0031369; GO:0031929; GO:0038202; GO:0043024; GO:0045070; GO:0045296; GO:0045947; GO:0045948; GO:0048027; GO:0048255; GO:0072752; GO:1990928	SUBCELLULAR LOCATION: Cytoplasm {ECO:0000269|PubMed:20430826, ECO:0000269|PubMed:24532714, ECO:0000269|PubMed:28650797}. Cytoplasmic granule {ECO:0000269|PubMed:24532714, ECO:0000269|PubMed:25940091}. Note=Colocalizes with RPTOR and PABPC1 in cytoplasmic granules that resemble stress granules. {ECO:0000269|PubMed:24532714, ECO:0000269|PubMed:25940091}.	La-related protein 1 OS=Homo sapiens OX=9606 GN=LARP1 PE=1 SV=2 - [LARP1_HUMAN]	22.9	1	20	20	83	0	1.99414e+08	1.3907e+08		0			86.4276	21.17	18	44	57.454	21.81	18	39	1096	123.434	8.82178
Q71RC2	LARP4	La-related protein 4 (La ribonucleoprotein domain family member 4)	FUNCTION: RNA binding protein that binds to the poly-A tract of mRNA molecules (PubMed:21098120). Associates with the 40S ribosomal subunit and with polysomes (PubMed:21098120). Plays a role in the regulation of mRNA translation (PubMed:21098120). Plays a role in the regulation of cell morphology and cytoskeletal organization (PubMed:21834987, PubMed:27615744). {ECO:0000269|PubMed:21098120, ECO:0000269|PubMed:21834987, ECO:0000269|PubMed:27615744}.	cytoskeleton organization [GO:0007010]; positive regulation of translation [GO:0045727]; regulation of cell morphogenesis [GO:0022604]; translation [GO:0006412]	cytoplasmic stress granule [GO:0010494]; cytosol [GO:0005829]; membrane [GO:0016020]	cytoplasmic stress granule [GO:0010494]; cytosol [GO:0005829]; membrane [GO:0016020]; poly(A) binding [GO:0008143]; RNA binding [GO:0003723]; cytoskeleton organization [GO:0007010]; positive regulation of translation [GO:0045727]; regulation of cell morphogenesis [GO:0022604]; translation [GO:0006412]	poly(A) binding [GO:0008143]; RNA binding [GO:0003723]	GO:0003723; GO:0005829; GO:0006412; GO:0007010; GO:0008143; GO:0010494; GO:0016020; GO:0022604; GO:0045727	SUBCELLULAR LOCATION: Cytoplasm, Stress granule {ECO:0000269|PubMed:21098120}. Cytoplasm, cytosol {ECO:0000269|PubMed:21098120, ECO:0000269|PubMed:27615744}. Note=Localized throughout the cytosol. Partially localized in stress granules in response to arsenite treatment. {ECO:0000269|PubMed:21098120}.	La-related protein 4 OS=Homo sapiens OX=9606 GN=LARP4 PE=1 SV=3 - [LARP4_HUMAN]	18.51	1	9	9	36	0	5.4632e+07	2.88834e+07		0			26.254	18.51	9	18	24.4524	12.43	6	18	724	80.5458	6.60986
Q92615	LAR4B	La-related protein 4B (La ribonucleoprotein domain family member 4B) (La ribonucleoprotein domain family member 5) (La-related protein 5)	FUNCTION: Stimulates mRNA translation. {ECO:0000269|PubMed:20573744}.	positive regulation of translation [GO:0045727]	cytoplasmic stress granule [GO:0010494]; cytosol [GO:0005829]; membrane [GO:0016020]; nucleolus [GO:0005730]; polysomal ribosome [GO:0042788]	cytoplasmic stress granule [GO:0010494]; cytosol [GO:0005829]; membrane [GO:0016020]; nucleolus [GO:0005730]; polysomal ribosome [GO:0042788]; RNA binding [GO:0003723]; positive regulation of translation [GO:0045727]	RNA binding [GO:0003723]	GO:0003723; GO:0005730; GO:0005829; GO:0010494; GO:0016020; GO:0042788; GO:0045727	SUBCELLULAR LOCATION: Cytoplasm, cytosol {ECO:0000269|PubMed:20573744}. Note=Localized in cytoplasmic mRNP granules containing untranslated mRNAs in response to arsenite treatment. {ECO:0000269|PubMed:20573744}.	La-related protein 4B OS=Homo sapiens OX=9606 GN=LARP4B PE=1 SV=3 - [LAR4B_HUMAN]	3.39	1	2	2	3	0	2.9133e+06	8.46367e+06		0			1.63623	2.17	1	1	1.79488	1.22	1	2	738	80.5026	6.91748
Q8N370	LAT4	Large neutral amino acids transporter small subunit 4 (L-type amino acid transporter 4) (Solute carrier family 43 member 2)	FUNCTION: Sodium-, chloride-, and pH-independent high affinity transport of large neutral amino acids. {ECO:0000269|PubMed:15659399}.	amino acid transport [GO:0006865]; neutral amino acid transport [GO:0015804]	integral component of membrane [GO:0016021]; plasma membrane [GO:0005886]	integral component of membrane [GO:0016021]; plasma membrane [GO:0005886]; amino acid transmembrane transporter activity [GO:0015171]; L-amino acid transmembrane transporter activity [GO:0015179]; neutral amino acid transmembrane transporter activity [GO:0015175]; amino acid transport [GO:0006865]; neutral amino acid transport [GO:0015804]	amino acid transmembrane transporter activity [GO:0015171]; L-amino acid transmembrane transporter activity [GO:0015179]; neutral amino acid transmembrane transporter activity [GO:0015175]	GO:0005886; GO:0006865; GO:0015171; GO:0015175; GO:0015179; GO:0015804; GO:0016021	SUBCELLULAR LOCATION: Membrane {ECO:0000250}; Multi-pass membrane protein {ECO:0000250}.	Large neutral amino acids transporter small subunit 4 OS=Homo sapiens OX=9606 GN=SLC43A2 PE=1 SV=1 - [LAT4_HUMAN]	1.58	1	1	1	1	0	2.00262e+07	0		0			2.78649	1.58	1	1		0			569	62.7055	7.94287
Q8WWI1	LMO7	LIM domain only protein 7 (LMO-7) (F-box only protein 20) (LOMP)		positive regulation of transcription by RNA polymerase II [GO:0045944]; post-translational protein modification [GO:0043687]; protein polyubiquitination [GO:0000209]; protein ubiquitination [GO:0016567]; regulation of cell adhesion [GO:0030155]; regulation of signaling [GO:0023051]	apical plasma membrane [GO:0016324]; cell surface [GO:0009986]; cytoplasm [GO:0005737]; cytosol [GO:0005829]; focal adhesion [GO:0005925]; nuclear envelope [GO:0005635]; nucleus [GO:0005634]; ubiquitin ligase complex [GO:0000151]	apical plasma membrane [GO:0016324]; cell surface [GO:0009986]; cytoplasm [GO:0005737]; cytosol [GO:0005829]; focal adhesion [GO:0005925]; nuclear envelope [GO:0005635]; nucleus [GO:0005634]; ubiquitin ligase complex [GO:0000151]; metal ion binding [GO:0046872]; ubiquitin-protein transferase activity [GO:0004842]; positive regulation of transcription by RNA polymerase II [GO:0045944]; post-translational protein modification [GO:0043687]; protein polyubiquitination [GO:0000209]; protein ubiquitination [GO:0016567]; regulation of cell adhesion [GO:0030155]; regulation of signaling [GO:0023051]	metal ion binding [GO:0046872]; ubiquitin-protein transferase activity [GO:0004842]	GO:0000151; GO:0000209; GO:0004842; GO:0005634; GO:0005635; GO:0005737; GO:0005829; GO:0005925; GO:0009986; GO:0016324; GO:0016567; GO:0023051; GO:0030155; GO:0043687; GO:0045944; GO:0046872		LIM domain only protein 7 OS=Homo sapiens OX=9606 GN=LMO7 PE=1 SV=3 - [LMO7_HUMAN]	0.89	1	1	1	1	0	3.78379e+06	0		0			1.60039	0.89	1	1		0			1683	192.576	8.08936
Q13136	LIPA1	Liprin-alpha-1 (LAR-interacting protein 1) (LIP-1) (Protein tyrosine phosphatase receptor type f polypeptide-interacting protein alpha-1) (PTPRF-interacting protein alpha-1)	FUNCTION: May regulate the disassembly of focal adhesions. May localize receptor-like tyrosine phosphatases type 2A at specific sites on the plasma membrane, possibly regulating their interaction with the extracellular environment and their association with substrates. {ECO:0000269|PubMed:7796809}.	cell-matrix adhesion [GO:0007160]; glutamate secretion [GO:0014047]; negative regulation of protein localization to plasma membrane [GO:1903077]; negative regulation of stress fiber assembly [GO:0051497]; neurotransmitter secretion [GO:0007269]; signal transduction [GO:0007165]; synapse organization [GO:0050808]	axon [GO:0030424]; cytoplasm [GO:0005737]; cytosol [GO:0005829]; dendrite [GO:0030425]; focal adhesion [GO:0005925]; presynaptic active zone [GO:0048786]; protein-containing complex [GO:0032991]	axon [GO:0030424]; cytoplasm [GO:0005737]; cytosol [GO:0005829]; dendrite [GO:0030425]; focal adhesion [GO:0005925]; presynaptic active zone [GO:0048786]; protein-containing complex [GO:0032991]; cell-matrix adhesion [GO:0007160]; glutamate secretion [GO:0014047]; negative regulation of protein localization to plasma membrane [GO:1903077]; negative regulation of stress fiber assembly [GO:0051497]; neurotransmitter secretion [GO:0007269]; signal transduction [GO:0007165]; synapse organization [GO:0050808]		GO:0005737; GO:0005829; GO:0005925; GO:0007160; GO:0007165; GO:0007269; GO:0014047; GO:0030424; GO:0030425; GO:0032991; GO:0048786; GO:0050808; GO:0051497; GO:1903077	SUBCELLULAR LOCATION: Cytoplasm {ECO:0000269|PubMed:7796809}. Note=Colocalizes with PTPRF at the ends of focal adhesions most proximal to the cell nucleus.	Liprin-alpha-1 OS=Homo sapiens OX=9606 GN=PPFIA1 PE=1 SV=1 - [LIPA1_HUMAN]	2.08	1	1	1	2	0	8.175e+06	0	3.08192	2.08	1	1	2.25618	2.08	1	1		0			1202	135.695	6.29053
P05455	LA	Lupus La protein (La autoantigen) (La ribonucleoprotein) (Sjoegren syndrome type B antigen) (SS-B)	FUNCTION: Binds to the 3' poly(U) terminus of nascent RNA polymerase III transcripts, protecting them from exonuclease digestion and facilitating their folding and maturation (PubMed:3192525, PubMed:2470590). In case of Coxsackievirus B3 infection, binds to the viral internal ribosome entry site (IRES) and stimulates the IRES-mediated translation (PubMed:12384597). {ECO:0000269|PubMed:12384597, ECO:0000269|PubMed:2470590, ECO:0000269|PubMed:3192525}.	histone mRNA metabolic process [GO:0008334]; IRES-dependent viral translational initiation [GO:0075522]; nuclear histone mRNA catabolic process [GO:0071045]; protein localization to cytoplasmic stress granule [GO:1903608]; tRNA 3'-end processing [GO:0042780]; tRNA 5'-leader removal [GO:0001682]; tRNA export from nucleus [GO:0006409]; tRNA modification [GO:0006400]; tRNA processing [GO:0008033]	cytoplasm [GO:0005737]; nuclear chromosome, telomeric region [GO:0000784]; nucleus [GO:0005634]; ribonucleoprotein complex [GO:1990904]	cytoplasm [GO:0005737]; nuclear chromosome, telomeric region [GO:0000784]; nucleus [GO:0005634]; ribonucleoprotein complex [GO:1990904]; mRNA binding [GO:0003729]; poly(U) RNA binding [GO:0008266]; RNA binding [GO:0003723]; sequence-specific mRNA binding [GO:1990825]; tRNA binding [GO:0000049]; histone mRNA metabolic process [GO:0008334]; IRES-dependent viral translational initiation [GO:0075522]; nuclear histone mRNA catabolic process [GO:0071045]; protein localization to cytoplasmic stress granule [GO:1903608]; tRNA 3'-end processing [GO:0042780]; tRNA 5'-leader removal [GO:0001682]; tRNA export from nucleus [GO:0006409]; tRNA modification [GO:0006400]; tRNA processing [GO:0008033]	mRNA binding [GO:0003729]; poly(U) RNA binding [GO:0008266]; RNA binding [GO:0003723]; sequence-specific mRNA binding [GO:1990825]; tRNA binding [GO:0000049]	GO:0000049; GO:0000784; GO:0001682; GO:0003723; GO:0003729; GO:0005634; GO:0005737; GO:0006400; GO:0006409; GO:0008033; GO:0008266; GO:0008334; GO:0042780; GO:0071045; GO:0075522; GO:1903608; GO:1990825; GO:1990904	SUBCELLULAR LOCATION: Nucleus {ECO:0000305}.	Lupus La protein OS=Homo sapiens OX=9606 GN=SSB PE=1 SV=2 - [LA_HUMAN]	7.84	1	3	3	10	0	6.40175e+07	3.16667e+07		0			9.05274	7.84	3	4	10.7277	7.84	3	6	408	46.8082	7.12256
