## Supplementary material for "EOLA1 functions in nucleotide salvage through deacetylating free N4-acetylcytidine": Table S5 (part 2 of 2)

### Sheet: Proteins-list (continued)
Accession	GenSymbol	Protein names	Function [CC]	Gene ontology (biological process)	Gene ontology (cellular component)	Gene ontology (GO)	Gene ontology (molecular function)	Gene ontology IDs	Subcellular location [CC]	Description	ΣCoverage	Σ# Proteins	Σ# Unique Peptides	Σ# Peptides	Σ# PSMs	CTL: Area	LPS-: Area	LPS+: Area	Score CTL	Coverage CTL	# Peptides CTL	# PSM CTL	Score LPS-	Coverage LPS-	# Peptides LPS-	# PSM LPS-	Score LPS+	Coverage LPS+	# Peptides LPS+	# PSM LPS+	# AAs	MW [kDa]	calc. pI
P18627	LAG3	Lymphocyte activation gene 3 protein (LAG-3) (CD antigen CD223) [Cleaved into: Secreted lymphocyte activation gene 3 protein (sLAG-3)]	FUNCTION: Lymphocyte activation gene 3 protein: Inhibitory receptor on antigen activated T-cells (PubMed:7805750, PubMed:8647185, PubMed:20421648). Delivers inhibitory signals upon binding to ligands, such as FGL1 (By similarity). FGL1 constitutes a major ligand of LAG3 and is responsible for LAG3 T-cell inhibitory function (By similarity). Following TCR engagement, LAG3 associates with CD3-TCR in the immunological synapse and directly inhibits T-cell activation (By similarity). May inhibit antigen-specific T-cell activation in synergy with PDCD1/PD-1, possibly by acting as a coreceptor for PDCD1/PD-1 (By similarity). Negatively regulates the proliferation, activation, effector function and homeostasis of both CD8(+) and CD4(+) T-cells (PubMed:7805750, PubMed:8647185, PubMed:20421648). Also mediates immune tolerance: constitutively expressed on a subset of regulatory T-cells (Tregs) and contributes to their suppressive function (By similarity). Also acts as a negative regulator of plasmacytoid dendritic cell (pDCs) activation (By similarity). Binds MHC class II (MHC-II); the precise role of MHC-II-binding is however unclear (PubMed:8647185). {ECO:0000250|UniProtKB:Q61790, ECO:0000269|PubMed:20421648, ECO:0000269|PubMed:7805750, ECO:0000269|PubMed:8647185}.; FUNCTION: [Secreted lymphocyte activation gene 3 protein]: May function as a ligand for MHC class II (MHC-II) on antigen-presenting cells (APC), promoting APC activation/maturation and driving Th1 immune response. {ECO:0000250|UniProtKB:Q61790}.	adaptive immune response [GO:0002250]; antigen processing and presentation of exogenous peptide antigen via MHC class II [GO:0019886]; cell surface receptor signaling pathway [GO:0007166]; negative regulation of interleukin-2 biosynthetic process [GO:0045085]; negative regulation of regulatory T cell differentiation [GO:0045590]; plasmacytoid dendritic cell activation [GO:0002270]; positive regulation of natural killer cell mediated cytotoxicity [GO:0045954]; regulation of immune response [GO:0050776]	external side of plasma membrane [GO:0009897]; extracellular region [GO:0005576]; integral component of membrane [GO:0016021]; plasma membrane [GO:0005886]	external side of plasma membrane [GO:0009897]; extracellular region [GO:0005576]; integral component of membrane [GO:0016021]; plasma membrane [GO:0005886]; antigen binding [GO:0003823]; MHC class II protein binding [GO:0042289]; transmembrane signaling receptor activity [GO:0004888]; adaptive immune response [GO:0002250]; antigen processing and presentation of exogenous peptide antigen via MHC class II [GO:0019886]; cell surface receptor signaling pathway [GO:0007166]; negative regulation of interleukin-2 biosynthetic process [GO:0045085]; negative regulation of regulatory T cell differentiation [GO:0045590]; plasmacytoid dendritic cell activation [GO:0002270]; positive regulation of natural killer cell mediated cytotoxicity [GO:0045954]; regulation of immune response [GO:0050776]	antigen binding [GO:0003823]; MHC class II protein binding [GO:0042289]; transmembrane signaling receptor activity [GO:0004888]	GO:0002250; GO:0002270; GO:0003823; GO:0004888; GO:0005576; GO:0005886; GO:0007166; GO:0009897; GO:0016021; GO:0019886; GO:0042289; GO:0045085; GO:0045590; GO:0045954; GO:0050776	SUBCELLULAR LOCATION: [Lymphocyte activation gene 3 protein]: Cell membrane {ECO:0000269|PubMed:1380059, ECO:0000269|PubMed:1692078, ECO:0000269|PubMed:9634475}; Single-pass type I membrane protein {ECO:0000255}.; SUBCELLULAR LOCATION: [Secreted lymphocyte activation gene 3 protein]: Secreted {ECO:0000250|UniProtKB:Q61790}. Note=Produced following cleavage of the main chain. {ECO:0000250|UniProtKB:Q61790}.	Lymphocyte activation gene 3 protein OS=Homo sapiens OX=9606 GN=LAG3 PE=1 SV=5 - [LAG3_HUMAN]	1.14	1	1	1	1	0	0	1.6812e+07		0				0			0	1.14	1	1	525	57.4127	7.97217
Q9Y4K0	LOXL2	Lysyl oxidase homolog 2 (EC 1.4.3.13) (Lysyl oxidase-like protein 2) (Lysyl oxidase-related protein 2) (Lysyl oxidase-related protein WS9-14)	FUNCTION: Mediates the post-translational oxidative deamination of lysine residues on target proteins leading to the formation of deaminated lysine (allysine) (PubMed:27735137). Acts as a transcription corepressor and specifically mediates deamination of trimethylated 'Lys-4' of histone H3 (H3K4me3), a specific tag for epigenetic transcriptional activation (PubMed:27735137). Shows no activity against histone H3 when it is trimethylated on 'Lys-9' (H3K9me3) or 'Lys-27' (H3K27me3) or when 'Lys-4' is monomethylated (H3K4me1) or dimethylated (H3K4me2) (PubMed:27735137). Also mediates deamination of methylated TAF10, a member of the transcription factor IID (TFIID) complex, which induces release of TAF10 from promoters, leading to inhibition of TFIID-dependent transcription (PubMed:25959397). LOXL2-mediated deamination of TAF10 results in transcriptional repression of genes required for embryonic stem cell pluripotency including POU5F1/OCT4, NANOG, KLF4 and SOX2 (By similarity). Involved in epithelial to mesenchymal transition (EMT) via interaction with SNAI1 and participates in repression of E-cadherin CDH1, probably by mediating deamination of histone H3 (PubMed:16096638, PubMed:27735137, PubMed:24414204). During EMT, involved with SNAI1 in negatively regulating pericentromeric heterochromatin transcription (PubMed:24239292). SNAI1 recruits LOXL2 to pericentromeric regions to oxidize histone H3 and repress transcription which leads to release of heterochromatin component CBX5/HP1A, enabling chromatin reorganization and acquisition of mesenchymal traits (PubMed:24239292). Interacts with the endoplasmic reticulum protein HSPA5 which activates the IRE1-XBP1 pathway of the unfolded protein response, leading to expression of several transcription factors involved in EMT and subsequent EMT induction (PubMed:28332555). Involved in E-cadherin repression following hypoxia, a hallmark of EMT believed to amplify tumor aggressiveness, suggesting that it may play a role in tumor progression (PubMed:20026874). When secreted into the extracellular matrix, promotes cross-linking of extracellular matrix proteins by mediating oxidative deamination of peptidyl lysine residues in precursors to fibrous collagen and elastin (PubMed:20306300). Acts as a regulator of sprouting angiogenesis, probably via collagen IV scaffolding (PubMed:21835952). Acts as a regulator of chondrocyte differentiation, probably by regulating expression of factors that control chondrocyte differentiation (By similarity). {ECO:0000250|UniProtKB:P58022, ECO:0000269|PubMed:16096638, ECO:0000269|PubMed:20026874, ECO:0000269|PubMed:20306300, ECO:0000269|PubMed:21835952, ECO:0000269|PubMed:24239292, ECO:0000269|PubMed:24414204, ECO:0000269|PubMed:25959397, ECO:0000269|PubMed:27735137}.	aging [GO:0007568]; cell adhesion [GO:0007155]; cellular protein modification process [GO:0006464]; collagen fibril organization [GO:0030199]; endothelial cell migration [GO:0043542]; endothelial cell proliferation [GO:0001935]; epithelial to mesenchymal transition [GO:0001837]; heterochromatin organization [GO:0070828]; negative regulation of stem cell population maintenance [GO:1902455]; negative regulation of transcription, DNA-templated [GO:0045892]; negative regulation of transcription by RNA polymerase II [GO:0000122]; peptidyl-lysine oxidation [GO:0018057]; positive regulation of chondrocyte differentiation [GO:0032332]; positive regulation of epithelial to mesenchymal transition [GO:0010718]; response to copper ion [GO:0046688]; response to hypoxia [GO:0001666]; sprouting angiogenesis [GO:0002040]	basement membrane [GO:0005604]; chromatin [GO:0000785]; collagen-containing extracellular matrix [GO:0062023]; endoplasmic reticulum [GO:0005783]; extracellular space [GO:0005615]; membrane [GO:0016020]; nucleoplasm [GO:0005654]; nucleus [GO:0005634]	basement membrane [GO:0005604]; chromatin [GO:0000785]; collagen-containing extracellular matrix [GO:0062023]; endoplasmic reticulum [GO:0005783]; extracellular space [GO:0005615]; membrane [GO:0016020]; nucleoplasm [GO:0005654]; nucleus [GO:0005634]; calcium ion binding [GO:0005509]; copper ion binding [GO:0005507]; electron transfer activity [GO:0009055]; oligosaccharide binding [GO:0070492]; protein-lysine 6-oxidase activity [GO:0004720]; scavenger receptor activity [GO:0005044]; aging [GO:0007568]; cell adhesion [GO:0007155]; cellular protein modification process [GO:0006464]; collagen fibril organization [GO:0030199]; endothelial cell migration [GO:0043542]; endothelial cell proliferation [GO:0001935]; epithelial to mesenchymal transition [GO:0001837]; heterochromatin organization [GO:0070828]; negative regulation of stem cell population maintenance [GO:1902455]; negative regulation of transcription by RNA polymerase II [GO:0000122]; negative regulation of transcription, DNA-templated [GO:0045892]; peptidyl-lysine oxidation [GO:0018057]; positive regulation of chondrocyte differentiation [GO:0032332]; positive regulation of epithelial to mesenchymal transition [GO:0010718]; response to copper ion [GO:0046688]; response to hypoxia [GO:0001666]; sprouting angiogenesis [GO:0002040]	calcium ion binding [GO:0005509]; copper ion binding [GO:0005507]; electron transfer activity [GO:0009055]; oligosaccharide binding [GO:0070492]; protein-lysine 6-oxidase activity [GO:0004720]; scavenger receptor activity [GO:0005044]	GO:0000122; GO:0000785; GO:0001666; GO:0001837; GO:0001935; GO:0002040; GO:0004720; GO:0005044; GO:0005507; GO:0005509; GO:0005604; GO:0005615; GO:0005634; GO:0005654; GO:0005783; GO:0006464; GO:0007155; GO:0007568; GO:0009055; GO:0010718; GO:0016020; GO:0018057; GO:0030199; GO:0032332; GO:0043542; GO:0045892; GO:0046688; GO:0062023; GO:0070492; GO:0070828; GO:1902455	SUBCELLULAR LOCATION: Secreted, extracellular space, extracellular matrix, basement membrane {ECO:0000269|PubMed:23319596}. Nucleus {ECO:0000269|PubMed:22204712, ECO:0000269|PubMed:24414204}. Chromosome {ECO:0000269|PubMed:27735137}. Endoplasmic reticulum {ECO:0000269|PubMed:28332555}. Note=Associated with chromatin (PubMed:27735137). It is unclear how LOXL2 is nuclear as it contains a signal sequence and has been shown to be secreted (PubMed:23319596). However, a number of reports confirm its intracellular location and its key role in transcription regulation (PubMed:22204712, PubMed:22483618). {ECO:0000269|PubMed:22204712, ECO:0000269|PubMed:23319596, ECO:0000269|PubMed:24414204, ECO:0000269|PubMed:27735137}.	Lysyl oxidase homolog 2 OS=Homo sapiens OX=9606 GN=LOXL2 PE=1 SV=1 - [LOXL2_HUMAN]	2.2	1	1	1	1	0	5.0347e+06	0		0			2.29885	2.2	1	1		0			774	86.6683	6.37939
Q14764	MVP	Major vault protein (MVP) (Lung resistance-related protein)	FUNCTION: Required for normal vault structure. Vaults are multi-subunit structures that may act as scaffolds for proteins involved in signal transduction. Vaults may also play a role in nucleo-cytoplasmic transport. Down-regulates IFNG-mediated STAT1 signaling and subsequent activation of JAK. Down-regulates SRC activity and signaling through MAP kinases. {ECO:0000269|PubMed:15133037, ECO:0000269|PubMed:16418217, ECO:0000269|PubMed:16441665}.	ERBB signaling pathway [GO:0038127]; mRNA transport [GO:0051028]; negative regulation of protein autophosphorylation [GO:0031953]; negative regulation of protein tyrosine kinase activity [GO:0061099]; negative regulation of signaling [GO:0023057]; neutrophil degranulation [GO:0043312]; protein transport [GO:0015031]; regulation of signaling [GO:0023051]	cytoplasm [GO:0005737]; cytoskeleton [GO:0005856]; cytosol [GO:0005829]; extracellular exosome [GO:0070062]; extracellular region [GO:0005576]; ficolin-1-rich granule lumen [GO:1904813]; membrane [GO:0016020]; nuclear pore [GO:0005643]; nucleus [GO:0005634]; perinuclear region of cytoplasm [GO:0048471]; secretory granule lumen [GO:0034774]	cytoplasm [GO:0005737]; cytoskeleton [GO:0005856]; cytosol [GO:0005829]; extracellular exosome [GO:0070062]; extracellular region [GO:0005576]; ficolin-1-rich granule lumen [GO:1904813]; membrane [GO:0016020]; nuclear pore [GO:0005643]; nucleus [GO:0005634]; perinuclear region of cytoplasm [GO:0048471]; secretory granule lumen [GO:0034774]; identical protein binding [GO:0042802]; protein kinase binding [GO:0019901]; protein phosphatase binding [GO:0019903]; ERBB signaling pathway [GO:0038127]; mRNA transport [GO:0051028]; negative regulation of protein autophosphorylation [GO:0031953]; negative regulation of protein tyrosine kinase activity [GO:0061099]; negative regulation of signaling [GO:0023057]; neutrophil degranulation [GO:0043312]; protein transport [GO:0015031]; regulation of signaling [GO:0023051]	identical protein binding [GO:0042802]; protein kinase binding [GO:0019901]; protein phosphatase binding [GO:0019903]	GO:0005576; GO:0005634; GO:0005643; GO:0005737; GO:0005829; GO:0005856; GO:0015031; GO:0016020; GO:0019901; GO:0019903; GO:0023051; GO:0023057; GO:0031953; GO:0034774; GO:0038127; GO:0042802; GO:0043312; GO:0048471; GO:0051028; GO:0061099; GO:0070062; GO:1904813	SUBCELLULAR LOCATION: Cytoplasm {ECO:0000269|PubMed:15133037, ECO:0000269|PubMed:16441665}. Nucleus, nuclear pore complex {ECO:0000269|PubMed:16441665}. Cytoplasm, perinuclear region {ECO:0000269|PubMed:16441665}. Note=5% found in the nuclear pore complex (PubMed:15133037). Translocates from the nucleus to the cytoplasm upon EGF treatment (PubMed:16441665).	Major vault protein OS=Homo sapiens OX=9606 GN=MVP PE=1 SV=4 - [MVP_HUMAN]	19.71	1	15	15	64	1.15339e+07	7.82096e+07	5.30104e+07	10.9429	8.73	8	12	51.8286	18.92	14	34	20.7193	11.65	10	18	893	99.2659	5.47803
Q96T17	MA7D2	MAP7 domain-containing protein 2		microtubule cytoskeleton organization [GO:0000226]	microtubule cytoskeleton [GO:0015630]	microtubule cytoskeleton [GO:0015630]; microtubule cytoskeleton organization [GO:0000226]		GO:0000226; GO:0015630		MAP7 domain-containing protein 2 OS=Homo sapiens OX=9606 GN=MAP7D2 PE=1 SV=2 - [MA7D2_HUMAN]	2.6	1	1	1	1	0	0	563473		0				0			0	2.6	1	1	732	81.9152	8.83643
Q8IWC1	MA7D3	MAP7 domain-containing protein 3	FUNCTION: Promotes the assembly and stability of microtubules. {ECO:0000269|PubMed:22142902, ECO:0000269|PubMed:24927501}.	microtubule cytoskeleton organization [GO:0000226]; microtubule polymerization [GO:0046785]	cytoplasm [GO:0005737]; membrane [GO:0016020]; microtubule cytoskeleton [GO:0015630]; spindle [GO:0005819]	cytoplasm [GO:0005737]; membrane [GO:0016020]; microtubule cytoskeleton [GO:0015630]; spindle [GO:0005819]; microtubule binding [GO:0008017]; tubulin binding [GO:0015631]; microtubule cytoskeleton organization [GO:0000226]; microtubule polymerization [GO:0046785]	microtubule binding [GO:0008017]; tubulin binding [GO:0015631]	GO:0000226; GO:0005737; GO:0005819; GO:0008017; GO:0015630; GO:0015631; GO:0016020; GO:0046785	SUBCELLULAR LOCATION: Cytoplasm, cytoskeleton, spindle {ECO:0000269|PubMed:15561729}. Note=Localizes to the microtubules throughout mitosis. {ECO:0000269|PubMed:22142902}.	MAP7 domain-containing protein 3 OS=Homo sapiens OX=9606 GN=MAP7D3 PE=1 SV=2 - [MA7D3_HUMAN]	1.37	1	1	1	1	0	0	0		0				0			0	1.37	1	1	876	98.3682	9.31982
P43243	MATR3	Matrin-3	FUNCTION: May play a role in transcription or may interact with other nuclear matrix proteins to form the internal fibrogranular network. In association with the SFPQ-NONO heteromer may play a role in nuclear retention of defective RNAs. Plays a role in the regulation of DNA virus-mediated innate immune response by assembling into the HDP-RNP complex, a complex that serves as a platform for IRF3 phosphorylation and subsequent innate immune response activation through the cGAS-STING pathway (PubMed:28712728). May bind to specific miRNA hairpins (PubMed:28431233). {ECO:0000269|PubMed:11525732, ECO:0000269|PubMed:28431233, ECO:0000269|PubMed:28712728}.	activation of innate immune response [GO:0002218]; heart valve development [GO:0003170]; innate immune response [GO:0045087]; posttranscriptional regulation of gene expression [GO:0010608]; regulation of translation [GO:0006417]; ventricular septum development [GO:0003281]	membrane [GO:0016020]; nuclear inner membrane [GO:0005637]; nuclear matrix [GO:0016363]; nucleus [GO:0005634]	membrane [GO:0016020]; nuclear inner membrane [GO:0005637]; nuclear matrix [GO:0016363]; nucleus [GO:0005634]; identical protein binding [GO:0042802]; miRNA binding [GO:0035198]; mRNA binding [GO:0003729]; RNA binding [GO:0003723]; structural molecule activity [GO:0005198]; zinc ion binding [GO:0008270]; activation of innate immune response [GO:0002218]; heart valve development [GO:0003170]; innate immune response [GO:0045087]; posttranscriptional regulation of gene expression [GO:0010608]; regulation of translation [GO:0006417]; ventricular septum development [GO:0003281]	identical protein binding [GO:0042802]; miRNA binding [GO:0035198]; mRNA binding [GO:0003729]; RNA binding [GO:0003723]; structural molecule activity [GO:0005198]; zinc ion binding [GO:0008270]	GO:0002218; GO:0003170; GO:0003281; GO:0003723; GO:0003729; GO:0005198; GO:0005634; GO:0005637; GO:0006417; GO:0008270; GO:0010608; GO:0016020; GO:0016363; GO:0035198; GO:0042802; GO:0045087	SUBCELLULAR LOCATION: Nucleus matrix.	Matrin-3 OS=Homo sapiens OX=9606 GN=MATR3 PE=1 SV=2 - [MATR3_HUMAN]	7.91	1	6	6	15	0	4.72572e+07	2.43528e+07		0			15.8502	7.91	6	10	6.39787	5.31	4	5	847	94.5648	6.25244
Q9UNF1	MAGD2	Melanoma-associated antigen D2 (11B6) (Breast cancer-associated gene 1 protein) (BCG-1) (Hepatocellular carcinoma-associated protein JCL-1) (MAGE-D2 antigen)	FUNCTION: Regulates the expression, localization to the plasma membrane and function of the sodium chloride cotransporters SLC12A1 and SLC12A3, two key components of salt reabsorption in the distal renal tubule. {ECO:0000269|PubMed:27120771}.	female pregnancy [GO:0007565]; platelet degranulation [GO:0002576]; renal sodium ion absorption [GO:0070294]	cytosol [GO:0005829]; extracellular region [GO:0005576]; membrane [GO:0016020]; nucleolus [GO:0005730]; nucleoplasm [GO:0005654]; platelet alpha granule lumen [GO:0031093]	cytosol [GO:0005829]; extracellular region [GO:0005576]; membrane [GO:0016020]; nucleolus [GO:0005730]; nucleoplasm [GO:0005654]; platelet alpha granule lumen [GO:0031093]; female pregnancy [GO:0007565]; platelet degranulation [GO:0002576]; renal sodium ion absorption [GO:0070294]		GO:0002576; GO:0005576; GO:0005654; GO:0005730; GO:0005829; GO:0007565; GO:0016020; GO:0031093; GO:0070294		Melanoma-associated antigen D2 OS=Homo sapiens OX=9606 GN=MAGED2 PE=1 SV=2 - [MAGD2_HUMAN]	3.63	1	1	1	1	0	4.61392e+06	0		0			0	3.63	1	1		0			606	64.9144	9.31982
Q14831	GRM7	Metabotropic glutamate receptor 7 (mGluR7)	FUNCTION: G-protein coupled receptor for glutamate. Ligand binding causes a conformation change that triggers signaling via guanine nucleotide-binding proteins (G proteins) and modulates the activity of down-stream effectors, such as adenylate cyclase. Signaling inhibits adenylate cyclase activity. {ECO:0000269|PubMed:9473604}.	adenylate cyclase-inhibiting G protein-coupled glutamate receptor signaling pathway [GO:0007196]; adenylate cyclase-inhibiting G protein-coupled receptor signaling pathway [GO:0007193]; chemical synaptic transmission [GO:0007268]; G protein-coupled glutamate receptor signaling pathway [GO:0007216]; G protein-coupled receptor signaling pathway [GO:0007186]; negative regulation of glutamate secretion [GO:0014050]; regulation of synaptic transmission, glutamatergic [GO:0051966]; sensory perception of sound [GO:0007605]	asymmetric synapse [GO:0032279]; axon [GO:0030424]; cell cortex [GO:0005938]; dendrite [GO:0030425]; dendritic shaft [GO:0043198]; integral component of membrane [GO:0016021]; integral component of plasma membrane [GO:0005887]; plasma membrane [GO:0005886]; postsynaptic membrane [GO:0045211]; presynaptic active zone [GO:0048786]; receptor complex [GO:0043235]	asymmetric synapse [GO:0032279]; axon [GO:0030424]; cell cortex [GO:0005938]; dendrite [GO:0030425]; dendritic shaft [GO:0043198]; integral component of membrane [GO:0016021]; integral component of plasma membrane [GO:0005887]; plasma membrane [GO:0005886]; postsynaptic membrane [GO:0045211]; presynaptic active zone [GO:0048786]; receptor complex [GO:0043235]; adenylate cyclase inhibitor activity [GO:0010855]; calcium ion binding [GO:0005509]; glutamate binding [GO:0016595]; glutamate receptor activity [GO:0008066]; group III metabotropic glutamate receptor activity [GO:0001642]; PDZ domain binding [GO:0030165]; serine binding [GO:0070905]; adenylate cyclase-inhibiting G protein-coupled glutamate receptor signaling pathway [GO:0007196]; adenylate cyclase-inhibiting G protein-coupled receptor signaling pathway [GO:0007193]; chemical synaptic transmission [GO:0007268]; G protein-coupled glutamate receptor signaling pathway [GO:0007216]; G protein-coupled receptor signaling pathway [GO:0007186]; negative regulation of glutamate secretion [GO:0014050]; regulation of synaptic transmission, glutamatergic [GO:0051966]; sensory perception of sound [GO:0007605]	adenylate cyclase inhibitor activity [GO:0010855]; calcium ion binding [GO:0005509]; glutamate binding [GO:0016595]; glutamate receptor activity [GO:0008066]; group III metabotropic glutamate receptor activity [GO:0001642]; PDZ domain binding [GO:0030165]; serine binding [GO:0070905]	GO:0001642; GO:0005509; GO:0005886; GO:0005887; GO:0005938; GO:0007186; GO:0007193; GO:0007196; GO:0007216; GO:0007268; GO:0007605; GO:0008066; GO:0010855; GO:0014050; GO:0016021; GO:0016595; GO:0030165; GO:0030424; GO:0030425; GO:0032279; GO:0043198; GO:0043235; GO:0045211; GO:0048786; GO:0051966; GO:0070905	SUBCELLULAR LOCATION: Cell membrane; Multi-pass membrane protein.	Metabotropic glutamate receptor 7 OS=Homo sapiens OX=9606 GN=GRM7 PE=1 SV=1 - [GRM7_HUMAN]	3.39	1	1	1	1	0	0	0	0	3.39	1	1		0				0			915	102.185	7.88428
P56192	SYMC	Methionine--tRNA ligase, cytoplasmic (EC 6.1.1.10) (Methionyl-tRNA synthetase) (MetRS)	FUNCTION: Catalyzes the specific attachment of an amino acid to its cognate tRNA in a 2 step reaction: the amino acid (AA) is first activated by ATP to form AA-AMP and then transferred to the acceptor end of the tRNA (PubMed:11714285). Plays a role in the synthesis of ribosomal RNA in the nucleolus (PubMed:10791971). {ECO:0000269|PubMed:10791971, ECO:0000269|PubMed:11714285}.	cellular response to epidermal growth factor stimulus [GO:0071364]; cellular response to insulin stimulus [GO:0032869]; cellular response to platelet-derived growth factor stimulus [GO:0036120]; cellular response to starvation [GO:0009267]; methionyl-tRNA aminoacylation [GO:0006431]; positive regulation of transcription of nucleolar large rRNA by RNA polymerase I [GO:1901838]; rRNA transcription [GO:0009303]; tRNA aminoacylation for protein translation [GO:0006418]	aminoacyl-tRNA synthetase multienzyme complex [GO:0017101]; cytoplasm [GO:0005737]; cytosol [GO:0005829]; extracellular exosome [GO:0070062]; membrane [GO:0016020]; nucleolus [GO:0005730]	aminoacyl-tRNA synthetase multienzyme complex [GO:0017101]; cytoplasm [GO:0005737]; cytosol [GO:0005829]; extracellular exosome [GO:0070062]; membrane [GO:0016020]; nucleolus [GO:0005730]; ATP binding [GO:0005524]; methionine-tRNA ligase activity [GO:0004825]; tRNA binding [GO:0000049]; cellular response to epidermal growth factor stimulus [GO:0071364]; cellular response to insulin stimulus [GO:0032869]; cellular response to platelet-derived growth factor stimulus [GO:0036120]; cellular response to starvation [GO:0009267]; methionyl-tRNA aminoacylation [GO:0006431]; positive regulation of transcription of nucleolar large rRNA by RNA polymerase I [GO:1901838]; rRNA transcription [GO:0009303]; tRNA aminoacylation for protein translation [GO:0006418]	ATP binding [GO:0005524]; methionine-tRNA ligase activity [GO:0004825]; tRNA binding [GO:0000049]	GO:0000049; GO:0004825; GO:0005524; GO:0005730; GO:0005737; GO:0005829; GO:0006418; GO:0006431; GO:0009267; GO:0009303; GO:0016020; GO:0017101; GO:0032869; GO:0036120; GO:0070062; GO:0071364; GO:1901838	SUBCELLULAR LOCATION: Cytoplasm, cytosol {ECO:0000269|PubMed:10791971, ECO:0000269|PubMed:19289464, ECO:0000305|PubMed:26472928}. Nucleus, nucleolus {ECO:0000269|PubMed:10791971}. Note=Localizes to the nucleolus in proliferative cells but disappears in quiescent cells. {ECO:0000269|PubMed:10791971}.	Methionine--tRNA ligase, cytoplasmic OS=Homo sapiens OX=9606 GN=MARS1 PE=1 SV=2 - [SYMC_HUMAN]	1.11	1	1	1	1	0	1.78461e+06	0		0			0	1.11	1	1		0			900	101.052	6.16357
Q9BQA1	MEP50	Methylosome protein 50 (MEP-50) (Androgen receptor cofactor p44) (WD repeat-containing protein 77) (p44/Mep50)	FUNCTION: Non-catalytic component of the methylosome complex, composed of PRMT5, WDR77 and CLNS1A, which modifies specific arginines to dimethylarginines in several spliceosomal Sm proteins and histones (PubMed:11756452). This modification targets Sm proteins to the survival of motor neurons (SMN) complex for assembly into small nuclear ribonucleoprotein core particles. Might play a role in transcription regulation. The methylosome complex also methylates the Piwi proteins (PIWIL1, PIWIL2 and PIWIL4), methylation of Piwi proteins being required for the interaction with Tudor domain-containing proteins and subsequent localization to the meiotic nuage (PubMed:23071334). {ECO:0000269|PubMed:11756452, ECO:0000269|PubMed:23071334}.	negative regulation of epithelial cell proliferation involved in prostate gland development [GO:0060770]; positive regulation of cell population proliferation [GO:0008284]; regulation of transcription by RNA polymerase II [GO:0006357]; secretory columnal luminar epithelial cell differentiation involved in prostate glandular acinus development [GO:0060528]; spliceosomal snRNP assembly [GO:0000387]	cytoplasm [GO:0005737]; cytosol [GO:0005829]; Golgi apparatus [GO:0005794]; methylosome [GO:0034709]; nucleoplasm [GO:0005654]; nucleus [GO:0005634]	cytoplasm [GO:0005737]; cytosol [GO:0005829]; Golgi apparatus [GO:0005794]; methylosome [GO:0034709]; nucleoplasm [GO:0005654]; nucleus [GO:0005634]; methyl-CpG binding [GO:0008327]; nuclear receptor transcription coactivator activity [GO:0030374]; negative regulation of epithelial cell proliferation involved in prostate gland development [GO:0060770]; positive regulation of cell population proliferation [GO:0008284]; regulation of transcription by RNA polymerase II [GO:0006357]; secretory columnal luminar epithelial cell differentiation involved in prostate glandular acinus development [GO:0060528]; spliceosomal snRNP assembly [GO:0000387]	methyl-CpG binding [GO:0008327]; nuclear receptor transcription coactivator activity [GO:0030374]	GO:0000387; GO:0005634; GO:0005654; GO:0005737; GO:0005794; GO:0005829; GO:0006357; GO:0008284; GO:0008327; GO:0030374; GO:0034709; GO:0060528; GO:0060770	SUBCELLULAR LOCATION: Nucleus {ECO:0000269|PubMed:17437848, ECO:0000269|PubMed:21081503}. Cytoplasm {ECO:0000269|PubMed:17437848, ECO:0000269|PubMed:21081503}. Note=Nuclear in Leydig cells and cytoplasmic in germ cells during fetal testicular development. In adult testis, predominantly nuclear. Subcellular location varies from nuclear to cytoplasmic in various tumors (PubMed:17437848). {ECO:0000269|PubMed:17437848}.	Methylosome protein 50 OS=Homo sapiens OX=9606 GN=WDR77 PE=1 SV=1 - [MEP50_HUMAN]	7.89	1	2	2	3	0	1.14511e+07	0					0	4.39	1	2	0	3.51	1	1	342	36.7011	5.17334
Q9MY60	Q9MY60	MHC Class I antigen (B60) (Fragment)		protein ubiquitination [GO:0016567]	endoplasmic reticulum membrane [GO:0005789]	endoplasmic reticulum membrane [GO:0005789]; protein ubiquitination [GO:0016567]		GO:0005789; GO:0016567		MHC Class I antigen (B60) (Fragment) OS=Homo sapiens OX=9606 GN=HLA-B PE=3 SV=1 - [Q9MY60_HUMAN]	6.08	1	1	1	1	0	0	0		0				0			0	6.08	1	1	181	21.2273	6.94678
P27816	MAP4	Microtubule-associated protein 4 (MAP-4)	FUNCTION: Non-neuronal microtubule-associated protein. Promotes microtubule assembly. {ECO:0000269|PubMed:10791892}.	cell division [GO:0051301]; establishment of spindle orientation [GO:0051294]; microtubule cytoskeleton organization [GO:0000226]; microtubule sliding [GO:0051012]; mitotic spindle organization [GO:0007052]; negative regulation of non-motile cilium assembly [GO:1902856]; neuron projection development [GO:0031175]	axon [GO:0030424]; axoneme [GO:0005930]; cell [GO:0005623]; cytosol [GO:0005829]; microtubule [GO:0005874]; microtubule associated complex [GO:0005875]; microtubule cytoskeleton [GO:0015630]; mitotic spindle [GO:0072686]; neuron projection [GO:0043005]; plasma membrane [GO:0005886]; postsynaptic density [GO:0014069]	axon [GO:0030424]; axoneme [GO:0005930]; cell [GO:0005623]; cytosol [GO:0005829]; microtubule [GO:0005874]; microtubule associated complex [GO:0005875]; microtubule cytoskeleton [GO:0015630]; mitotic spindle [GO:0072686]; neuron projection [GO:0043005]; plasma membrane [GO:0005886]; postsynaptic density [GO:0014069]; microtubule binding [GO:0008017]; RNA binding [GO:0003723]; structural molecule activity [GO:0005198]; cell division [GO:0051301]; establishment of spindle orientation [GO:0051294]; microtubule cytoskeleton organization [GO:0000226]; microtubule sliding [GO:0051012]; mitotic spindle organization [GO:0007052]; negative regulation of non-motile cilium assembly [GO:1902856]; neuron projection development [GO:0031175]	microtubule binding [GO:0008017]; RNA binding [GO:0003723]; structural molecule activity [GO:0005198]	GO:0000226; GO:0003723; GO:0005198; GO:0005623; GO:0005829; GO:0005874; GO:0005875; GO:0005886; GO:0005930; GO:0007052; GO:0008017; GO:0014069; GO:0015630; GO:0030424; GO:0031175; GO:0043005; GO:0051012; GO:0051294; GO:0051301; GO:0072686; GO:1902856	SUBCELLULAR LOCATION: Cytoplasm, cytoskeleton.	Microtubule-associated protein 4 OS=Homo sapiens OX=9606 GN=MAP4 PE=1 SV=3 - [MAP4_HUMAN]	3.39	1	3	3	3	0	9.45802e+06	0		0			6.14141	3.39	3	3		0			1152	120.93	5.42725
Q8IVT2	MISP	Mitotic interactor and substrate of PLK1 (Mitotic spindle positioning protein)	FUNCTION: Plays a role in mitotic spindle orientation and mitotic progression. Regulates the distribution of dynactin at the cell cortex in a PLK1-dependent manner, thus stabilizing cortical and astral microtubule attachments required for proper mitotic spindle positioning. May link microtubules to the actin cytospkeleton and focal adhesions. May be required for directed cell migration and centrosome orientation. May also be necessary for proper stacking of the Golgi apparatus. {ECO:0000269|PubMed:23509069, ECO:0000269|PubMed:23574715}.	cell division [GO:0051301]; cell migration [GO:0016477]; establishment of centrosome localization [GO:0051660]; establishment of mitotic spindle orientation [GO:0000132]; mitotic spindle assembly [GO:0090307]; organelle localization [GO:0051640]; regulation of protein localization to cell cortex [GO:1904776]	actin filament [GO:0005884]; cell [GO:0005623]; cell cortex [GO:0005938]; focal adhesion [GO:0005925]; intracellular membrane-bounded organelle [GO:0043231]; plasma membrane [GO:0005886]; spindle pole centrosome [GO:0031616]	actin filament [GO:0005884]; cell [GO:0005623]; cell cortex [GO:0005938]; focal adhesion [GO:0005925]; intracellular membrane-bounded organelle [GO:0043231]; plasma membrane [GO:0005886]; spindle pole centrosome [GO:0031616]; actin filament binding [GO:0051015]; cell division [GO:0051301]; cell migration [GO:0016477]; establishment of centrosome localization [GO:0051660]; establishment of mitotic spindle orientation [GO:0000132]; mitotic spindle assembly [GO:0090307]; organelle localization [GO:0051640]; regulation of protein localization to cell cortex [GO:1904776]	actin filament binding [GO:0051015]	GO:0000132; GO:0005623; GO:0005884; GO:0005886; GO:0005925; GO:0005938; GO:0016477; GO:0031616; GO:0043231; GO:0051015; GO:0051301; GO:0051640; GO:0051660; GO:0090307; GO:1904776	SUBCELLULAR LOCATION: Cell junction, focal adhesion. Cytoplasm, cytoskeleton. Cytoplasm, cell cortex. Note=Predominantly localizes to cortical actin structures during interphase and mitosis. Present in retraction fibers, which are formed at former adhesion sites during mitosis, and at spicular membrane protrusions in re-attaching cytokinetic cells. Partially colocalizes with cytoplasmic F-actin. Not detected at microtubules at interphase, nor at spindle during mitosis.	Mitotic interactor and substrate of PLK1 OS=Homo sapiens OX=9606 GN=MISP PE=1 SV=1 - [MISP_HUMAN]	2.21	1	1	1	1	0	2.46809e+07	0		0			2.40118	2.21	1	1		0			679	75.311	6.82959
Q9BYG3	MK67I	MKI67 FHA domain-interacting nucleolar phosphoprotein (Nucleolar phosphoprotein Nopp34) (Nucleolar protein interacting with the FHA domain of pKI-67) (hNIFK)		protein-containing complex assembly [GO:0065003]; rRNA metabolic process [GO:0016072]; rRNA transcription [GO:0009303]	condensed nuclear chromosome [GO:0000794]; cytoplasm [GO:0005737]; nucleolus [GO:0005730]; nucleoplasm [GO:0005654]	condensed nuclear chromosome [GO:0000794]; cytoplasm [GO:0005737]; nucleolus [GO:0005730]; nucleoplasm [GO:0005654]; RNA binding [GO:0003723]; protein-containing complex assembly [GO:0065003]; rRNA metabolic process [GO:0016072]; rRNA transcription [GO:0009303]	RNA binding [GO:0003723]	GO:0000794; GO:0003723; GO:0005654; GO:0005730; GO:0005737; GO:0009303; GO:0016072; GO:0065003	SUBCELLULAR LOCATION: Nucleus, nucleolus. Chromosome. Note=Localizes to mitotic chromosomes in conjunction with MKI67.	MKI67 FHA domain-interacting nucleolar phosphoprotein OS=Homo sapiens OX=9606 GN=NIFK PE=1 SV=1 - [MK67I_HUMAN]	4.44	1	1	1	1	0	29469475	0		0			2.53529	4.44	1	1		0			293	34.201	9.87646
O15427	MOT4	Monocarboxylate transporter 4 (MCT 4) (Solute carrier family 16 member 3)	FUNCTION: Proton-linked monocarboxylate transporter. Catalyzes the rapid transport across the plasma membrane of many monocarboxylates such as lactate, pyruvate, branched-chain oxo acids derived from leucine, valine and isoleucine, and the ketone bodies acetoacetate, beta-hydroxybutyrate and acetate (By similarity). {ECO:0000250}.	leukocyte migration [GO:0050900]; monocarboxylic acid transport [GO:0015718]; plasma membrane lactate transport [GO:0035879]; pyruvate metabolic process [GO:0006090]	integral component of membrane [GO:0016021]; integral component of plasma membrane [GO:0005887]; integral component of postsynaptic density membrane [GO:0099061]; membrane [GO:0016020]; nuclear membrane [GO:0031965]; parallel fiber to Purkinje cell synapse [GO:0098688]; plasma membrane [GO:0005886]	integral component of membrane [GO:0016021]; integral component of plasma membrane [GO:0005887]; integral component of postsynaptic density membrane [GO:0099061]; membrane [GO:0016020]; nuclear membrane [GO:0031965]; parallel fiber to Purkinje cell synapse [GO:0098688]; plasma membrane [GO:0005886]; lactate transmembrane transporter activity [GO:0015129]; monocarboxylic acid transmembrane transporter activity [GO:0008028]; RNA binding [GO:0003723]; symporter activity [GO:0015293]; leukocyte migration [GO:0050900]; monocarboxylic acid transport [GO:0015718]; plasma membrane lactate transport [GO:0035879]; pyruvate metabolic process [GO:0006090]	lactate transmembrane transporter activity [GO:0015129]; monocarboxylic acid transmembrane transporter activity [GO:0008028]; RNA binding [GO:0003723]; symporter activity [GO:0015293]	GO:0003723; GO:0005886; GO:0005887; GO:0006090; GO:0008028; GO:0015129; GO:0015293; GO:0015718; GO:0016020; GO:0016021; GO:0031965; GO:0035879; GO:0050900; GO:0098688; GO:0099061	SUBCELLULAR LOCATION: Cell membrane; Multi-pass membrane protein.	Monocarboxylate transporter 4 OS=Homo sapiens OX=9606 GN=SLC16A3 PE=1 SV=1 - [MOT4_HUMAN]	2.8	1	1	1	1	0	7.14024e+06	0		0			0	2.8	1	1		0			465	49.4369	7.95752
O95255	MRP6	Multidrug resistance-associated protein 6 (ATP-binding cassette sub-family C member 6) (Anthracycline resistance-associated protein) (Multi-specific organic anion transporter E) (MOAT-E)	FUNCTION: [Isoform 1]: May participate directly in the active transport of drugs into subcellular organelles or influence drug distribution indirectly. Transports glutathione conjugates as leukotriene-c4 (LTC4) and N-ethylmaleimide S-glutathione (NEM-GS). {ECO:0000269|PubMed:11880368}.; FUNCTION: [Isoform 2]: Inhibits TNF-alpha-mediated apoptosis through blocking one or more caspases. {ECO:0000269|PubMed:23912081}.	response to drug [GO:0042493]; transmembrane transport [GO:0055085]; visual perception [GO:0007601]	apical plasma membrane [GO:0016324]; basolateral plasma membrane [GO:0016323]; endoplasmic reticulum membrane [GO:0005789]; integral component of membrane [GO:0016021]; lateral plasma membrane [GO:0016328]; membrane [GO:0016020]; nucleoplasm [GO:0005654]; plasma membrane [GO:0005886]	apical plasma membrane [GO:0016324]; basolateral plasma membrane [GO:0016323]; endoplasmic reticulum membrane [GO:0005789]; integral component of membrane [GO:0016021]; lateral plasma membrane [GO:0016328]; membrane [GO:0016020]; nucleoplasm [GO:0005654]; plasma membrane [GO:0005886]; ATP binding [GO:0005524]; ATPase activity [GO:0016887]; ATPase-coupled transmembrane transporter activity [GO:0042626]; transporter activity [GO:0005215]; response to drug [GO:0042493]; transmembrane transport [GO:0055085]; visual perception [GO:0007601]	ATPase activity [GO:0016887]; ATPase-coupled transmembrane transporter activity [GO:0042626]; ATP binding [GO:0005524]; transporter activity [GO:0005215]	GO:0005215; GO:0005524; GO:0005654; GO:0005789; GO:0005886; GO:0007601; GO:0016020; GO:0016021; GO:0016323; GO:0016324; GO:0016328; GO:0016887; GO:0042493; GO:0042626; GO:0055085	SUBCELLULAR LOCATION: [Isoform 1]: Basolateral cell membrane {ECO:0000269|PubMed:12901863, ECO:0000269|PubMed:23625951}; Multi-pass membrane protein {ECO:0000255}.; SUBCELLULAR LOCATION: [Isoform 2]: Endoplasmic reticulum membrane {ECO:0000269|PubMed:23912081}; Single-pass membrane protein {ECO:0000255}.	Multidrug resistance-associated protein 6 OS=Homo sapiens OX=9606 GN=ABCC6 PE=1 SV=2 - [MRP6_HUMAN]	0.53	1	1	1	1	0	9.91942e+06	0		0			1.65922	0.53	1	1		0			1503	164.802	8.49951
P60660	MYL6	Myosin light polypeptide 6 (17 kDa myosin light chain) (LC17) (Myosin light chain 3) (MLC-3) (Myosin light chain alkali 3) (Myosin light chain A3) (Smooth muscle and nonmuscle myosin light chain alkali 6)	FUNCTION: Regulatory light chain of myosin. Does not bind calcium.	muscle contraction [GO:0006936]; muscle filament sliding [GO:0030049]; skeletal muscle tissue development [GO:0007519]	brush border [GO:0005903]; cytosol [GO:0005829]; extracellular exosome [GO:0070062]; membrane [GO:0016020]; myosin complex [GO:0016459]; unconventional myosin complex [GO:0016461]; vesicle [GO:0031982]	brush border [GO:0005903]; cytosol [GO:0005829]; extracellular exosome [GO:0070062]; membrane [GO:0016020]; myosin complex [GO:0016459]; unconventional myosin complex [GO:0016461]; vesicle [GO:0031982]; actin-dependent ATPase activity [GO:0030898]; calcium ion binding [GO:0005509]; motor activity [GO:0003774]; structural constituent of muscle [GO:0008307]; muscle contraction [GO:0006936]; muscle filament sliding [GO:0030049]; skeletal muscle tissue development [GO:0007519]	actin-dependent ATPase activity [GO:0030898]; calcium ion binding [GO:0005509]; motor activity [GO:0003774]; structural constituent of muscle [GO:0008307]	GO:0003774; GO:0005509; GO:0005829; GO:0005903; GO:0006936; GO:0007519; GO:0008307; GO:0016020; GO:0016459; GO:0016461; GO:0030049; GO:0030898; GO:0031982; GO:0070062		Myosin light polypeptide 6 OS=Homo sapiens OX=9606 GN=MYL6 PE=1 SV=2 - [MYL6_HUMAN]	37.75	4	5	5	29	0	1.78813e+08	1.09738e+08		0			33.3533	37.75	5	15	27.0356	37.75	5	14	151	16.9191	4.65283
P19105	ML12A	Myosin regulatory light chain 12A (Epididymis secretory protein Li 24) (HEL-S-24) (MLC-2B) (Myosin RLC) (Myosin regulatory light chain 2, nonsarcomeric) (Myosin regulatory light chain MRLC3)	FUNCTION: Myosin regulatory subunit that plays an important role in regulation of both smooth muscle and nonmuscle cell contractile activity via its phosphorylation. Implicated in cytokinesis, receptor capping, and cell locomotion (By similarity). {ECO:0000250}.	muscle contraction [GO:0006936]; platelet aggregation [GO:0070527]	cytosol [GO:0005829]; extracellular exosome [GO:0070062]; myosin complex [GO:0016459]	cytosol [GO:0005829]; extracellular exosome [GO:0070062]; myosin complex [GO:0016459]; calcium ion binding [GO:0005509]; muscle contraction [GO:0006936]; platelet aggregation [GO:0070527]	calcium ion binding [GO:0005509]	GO:0005509; GO:0005829; GO:0006936; GO:0016459; GO:0070062; GO:0070527		Myosin regulatory light chain 12A OS=Homo sapiens OX=9606 GN=MYL12A PE=1 SV=2 - [ML12A_HUMAN]	24.56	3	4	4	35	0	4.77571e+07	4.09917e+07		0			45.6555	24.56	4	18	37.0908	24.56	4	17	171	19.7815	4.80518
P35580	MYH10	Myosin-10 (Cellular myosin heavy chain, type B) (Myosin heavy chain 10) (Myosin heavy chain, non-muscle IIb) (Non-muscle myosin heavy chain B) (NMMHC-B) (Non-muscle myosin heavy chain IIb) (NMMHC II-b) (NMMHC-IIB)	FUNCTION: Cellular myosin that appears to play a role in cytokinesis, cell shape, and specialized functions such as secretion and capping. Involved with LARP6 in the stabilization of type I collagen mRNAs for CO1A1 and CO1A2. During cell spreading, plays an important role in cytoskeleton reorganization, focal contacts formation (in the central part but not the margins of spreading cells), and lamellipodial extension; this function is mechanically antagonized by MYH9. {ECO:0000269|PubMed:20052411, ECO:0000269|PubMed:20603131}.	actin filament-based movement [GO:0030048]; actomyosin structure organization [GO:0031032]; adult heart development [GO:0007512]; aorta development [GO:0035904]; axon guidance [GO:0007411]; cardiac myofibril assembly [GO:0055003]; cardiac septum development [GO:0003279]; cell adhesion [GO:0007155]; cell population proliferation [GO:0008283]; cerebellar Purkinje cell layer development [GO:0021680]; coronary vasculature development [GO:0060976]; exocytosis [GO:0006887]; fourth ventricle development [GO:0021592]; in utero embryonic development [GO:0001701]; lateral ventricle development [GO:0021670]; mitotic cytokinesis [GO:0000281]; modification of postsynaptic actin cytoskeleton [GO:0098885]; neuromuscular process controlling balance [GO:0050885]; neuron migration [GO:0001764]; nuclear migration [GO:0007097]; plasma membrane repair [GO:0001778]; positive regulation of protein secretion [GO:0050714]; postsynaptic actin cytoskeleton organization [GO:0098974]; regulation of cell shape [GO:0008360]; retina development in camera-type eye [GO:0060041]; substrate-dependent cell migration, cell extension [GO:0006930]; third ventricle development [GO:0021678]; ventricular cardiac muscle cell development [GO:0055015]	actomyosin [GO:0042641]; brush border [GO:0005903]; cell cortex [GO:0005938]; cleavage furrow [GO:0032154]; cytoplasm [GO:0005737]; cytosol [GO:0005829]; dendritic spine [GO:0043197]; extracellular exosome [GO:0070062]; glutamatergic synapse [GO:0098978]; growth cone [GO:0030426]; lamellipodium [GO:0030027]; midbody [GO:0030496]; myosin complex [GO:0016459]; myosin II complex [GO:0016460]; myosin II filament [GO:0097513]; neuromuscular junction [GO:0031594]; neuronal cell body [GO:0043025]; nucleus [GO:0005634]; polysome [GO:0005844]; spindle [GO:0005819]; stress fiber [GO:0001725]	actomyosin [GO:0042641]; brush border [GO:0005903]; cell cortex [GO:0005938]; cleavage furrow [GO:0032154]; cytoplasm [GO:0005737]; cytosol [GO:0005829]; dendritic spine [GO:0043197]; extracellular exosome [GO:0070062]; glutamatergic synapse [GO:0098978]; growth cone [GO:0030426]; lamellipodium [GO:0030027]; midbody [GO:0030496]; myosin complex [GO:0016459]; myosin II complex [GO:0016460]; myosin II filament [GO:0097513]; neuromuscular junction [GO:0031594]; neuronal cell body [GO:0043025]; nucleus [GO:0005634]; polysome [GO:0005844]; spindle [GO:0005819]; stress fiber [GO:0001725]; actin binding [GO:0003779]; actin filament binding [GO:0051015]; actin-dependent ATPase activity [GO:0030898]; ADP binding [GO:0043531]; ATP binding [GO:0005524]; ATPase activity [GO:0016887]; calmodulin binding [GO:0005516]; microfilament motor activity [GO:0000146]; mRNA 5'-UTR binding [GO:0048027]; RNA stem-loop binding [GO:0035613]; actin filament-based movement [GO:0030048]; actomyosin structure organization [GO:0031032]; adult heart development [GO:0007512]; aorta development [GO:0035904]; axon guidance [GO:0007411]; cardiac myofibril assembly [GO:0055003]; cardiac septum development [GO:0003279]; cell adhesion [GO:0007155]; cell population proliferation [GO:0008283]; cerebellar Purkinje cell layer development [GO:0021680]; coronary vasculature development [GO:0060976]; exocytosis [GO:0006887]; fourth ventricle development [GO:0021592]; in utero embryonic development [GO:0001701]; lateral ventricle development [GO:0021670]; mitotic cytokinesis [GO:0000281]; modification of postsynaptic actin cytoskeleton [GO:0098885]; neuromuscular process controlling balance [GO:0050885]; neuron migration [GO:0001764]; nuclear migration [GO:0007097]; plasma membrane repair [GO:0001778]; positive regulation of protein secretion [GO:0050714]; postsynaptic actin cytoskeleton organization [GO:0098974]; regulation of cell shape [GO:0008360]; retina development in camera-type eye [GO:0060041]; substrate-dependent cell migration, cell extension [GO:0006930]; third ventricle development [GO:0021678]; ventricular cardiac muscle cell development [GO:0055015]	actin binding [GO:0003779]; actin-dependent ATPase activity [GO:0030898]; actin filament binding [GO:0051015]; ADP binding [GO:0043531]; ATPase activity [GO:0016887]; ATP binding [GO:0005524]; calmodulin binding [GO:0005516]; microfilament motor activity [GO:0000146]; mRNA 5'-UTR binding [GO:0048027]; RNA stem-loop binding [GO:0035613]	GO:0000146; GO:0000281; GO:0001701; GO:0001725; GO:0001764; GO:0001778; GO:0003279; GO:0003779; GO:0005516; GO:0005524; GO:0005634; GO:0005737; GO:0005819; GO:0005829; GO:0005844; GO:0005903; GO:0005938; GO:0006887; GO:0006930; GO:0007097; GO:0007155; GO:0007411; GO:0007512; GO:0008283; GO:0008360; GO:0016459; GO:0016460; GO:0016887; GO:0021592; GO:0021670; GO:0021678; GO:0021680; GO:0030027; GO:0030048; GO:0030426; GO:0030496; GO:0030898; GO:0031032; GO:0031594; GO:0032154; GO:0035613; GO:0035904; GO:0042641; GO:0043025; GO:0043197; GO:0043531; GO:0048027; GO:0050714; GO:0050885; GO:0051015; GO:0055003; GO:0055015; GO:0060041; GO:0060976; GO:0070062; GO:0097513; GO:0098885; GO:0098974; GO:0098978	SUBCELLULAR LOCATION: Cell projection, lamellipodium {ECO:0000269|PubMed:20052411, ECO:0000269|PubMed:22480440}. Note=Colocalizes with MCC at the leading edge of migrating cells.	Myosin-10 OS=Homo sapiens OX=9606 GN=MYH10 PE=1 SV=3 - [MYH10_HUMAN]	3.9	10	1	8	31	0	6.46304e+07	3.94877e+07		0			32.5081	3.54	7	18	18.8453	3.14	7	13	1976	228.858	5.5415
Q7Z406	MYH14	Myosin-14 (Myosin heavy chain 14) (Myosin heavy chain, non-muscle IIc) (Non-muscle myosin heavy chain IIc) (NMHC II-C)	FUNCTION: Cellular myosin that appears to play a role in cytokinesis, cell shape, and specialized functions such as secretion and capping. {ECO:0000250}.	actin filament-based movement [GO:0030048]; actomyosin structure organization [GO:0031032]; mitochondrion morphogenesis [GO:0070584]; neuronal action potential [GO:0019228]; regulation of cell shape [GO:0008360]; sensory perception of sound [GO:0007605]; skeletal muscle contraction [GO:0003009]; skeletal muscle tissue development [GO:0007519]; vocalization behavior [GO:0071625]	actomyosin [GO:0042641]; brush border [GO:0005903]; cytosol [GO:0005829]; extracellular exosome [GO:0070062]; growth cone [GO:0030426]; membrane [GO:0016020]; myosin II complex [GO:0016460]; myosin II filament [GO:0097513]; stress fiber [GO:0001725]	actomyosin [GO:0042641]; brush border [GO:0005903]; cytosol [GO:0005829]; extracellular exosome [GO:0070062]; growth cone [GO:0030426]; membrane [GO:0016020]; myosin II complex [GO:0016460]; myosin II filament [GO:0097513]; stress fiber [GO:0001725]; actin filament binding [GO:0051015]; actin-dependent ATPase activity [GO:0030898]; ATP binding [GO:0005524]; ATPase activity [GO:0016887]; calmodulin binding [GO:0005516]; microfilament motor activity [GO:0000146]; actin filament-based movement [GO:0030048]; actomyosin structure organization [GO:0031032]; mitochondrion morphogenesis [GO:0070584]; neuronal action potential [GO:0019228]; regulation of cell shape [GO:0008360]; sensory perception of sound [GO:0007605]; skeletal muscle contraction [GO:0003009]; skeletal muscle tissue development [GO:0007519]; vocalization behavior [GO:0071625]	actin-dependent ATPase activity [GO:0030898]; actin filament binding [GO:0051015]; ATPase activity [GO:0016887]; ATP binding [GO:0005524]; calmodulin binding [GO:0005516]; microfilament motor activity [GO:0000146]	GO:0000146; GO:0001725; GO:0003009; GO:0005516; GO:0005524; GO:0005829; GO:0005903; GO:0007519; GO:0007605; GO:0008360; GO:0016020; GO:0016460; GO:0016887; GO:0019228; GO:0030048; GO:0030426; GO:0030898; GO:0031032; GO:0042641; GO:0051015; GO:0070062; GO:0070584; GO:0071625; GO:0097513		Myosin-14 OS=Homo sapiens OX=9606 GN=MYH14 PE=1 SV=2 - [MYH14_HUMAN]	2.61	10	1	6	28	0	3.91414e+07	2.1573e+07		0			31.3415	2.61	6	17	19.6079	2.26	5	11	1995	227.732	5.60498
P35579	MYH9	Myosin-9 (Cellular myosin heavy chain, type A) (Myosin heavy chain 9) (Myosin heavy chain, non-muscle IIa) (Non-muscle myosin heavy chain A) (NMMHC-A) (Non-muscle myosin heavy chain IIa) (NMMHC II-a) (NMMHC-IIA)	FUNCTION: Cellular myosin that appears to play a role in cytokinesis, cell shape, and specialized functions such as secretion and capping. During cell spreading, plays an important role in cytoskeleton reorganization, focal contacts formation (in the margins but not the central part of spreading cells), and lamellipodial retraction; this function is mechanically antagonized by MYH10. {ECO:0000269|PubMed:20052411}.	actin cytoskeleton reorganization [GO:0031532]; actin filament-based movement [GO:0030048]; actomyosin structure organization [GO:0031032]; angiogenesis [GO:0001525]; blood vessel endothelial cell migration [GO:0043534]; cytokinetic process [GO:0032506]; establishment of meiotic spindle localization [GO:0051295]; establishment of T cell polarity [GO:0001768]; integrin-mediated signaling pathway [GO:0007229]; in utero embryonic development [GO:0001701]; leukocyte migration [GO:0050900]; lysosome localization [GO:0032418]; meiotic spindle organization [GO:0000212]; membrane protein ectodomain proteolysis [GO:0006509]; monocyte differentiation [GO:0030224]; myoblast fusion [GO:0007520]; negative regulation of actin filament severing [GO:1903919]; phagocytosis, engulfment [GO:0006911]; plasma membrane repair [GO:0001778]; platelet aggregation [GO:0070527]; platelet formation [GO:0030220]; positive regulation of protein processing in phagocytic vesicle [GO:1903923]; protein transport [GO:0015031]; regulated exocytosis [GO:0045055]; regulation of cell shape [GO:0008360]; regulation of plasma membrane repair [GO:1905684]; uropod organization [GO:0032796]	actin cytoskeleton [GO:0015629]; actomyosin [GO:0042641]; actomyosin contractile ring [GO:0005826]; adherens junction [GO:0005912]; brush border [GO:0005903]; cell [GO:0005623]; cell leading edge [GO:0031252]; cleavage furrow [GO:0032154]; cytoplasm [GO:0005737]; cytosol [GO:0005829]; extracellular exosome [GO:0070062]; focal adhesion [GO:0005925]; immunological synapse [GO:0001772]; membrane [GO:0016020]; myosin II complex [GO:0016460]; myosin II filament [GO:0097513]; neuromuscular junction [GO:0031594]; nucleus [GO:0005634]; plasma membrane [GO:0005886]; protein-containing complex [GO:0032991]; ruffle [GO:0001726]; spindle [GO:0005819]; stress fiber [GO:0001725]; uropod [GO:0001931]	actin cytoskeleton [GO:0015629]; actomyosin [GO:0042641]; actomyosin contractile ring [GO:0005826]; adherens junction [GO:0005912]; brush border [GO:0005903]; cell [GO:0005623]; cell leading edge [GO:0031252]; cleavage furrow [GO:0032154]; cytoplasm [GO:0005737]; cytosol [GO:0005829]; extracellular exosome [GO:0070062]; focal adhesion [GO:0005925]; immunological synapse [GO:0001772]; membrane [GO:0016020]; myosin II complex [GO:0016460]; myosin II filament [GO:0097513]; neuromuscular junction [GO:0031594]; nucleus [GO:0005634]; plasma membrane [GO:0005886]; protein-containing complex [GO:0032991]; ruffle [GO:0001726]; spindle [GO:0005819]; stress fiber [GO:0001725]; uropod [GO:0001931]; actin binding [GO:0003779]; actin filament binding [GO:0051015]; actin-dependent ATPase activity [GO:0030898]; ADP binding [GO:0043531]; ATP binding [GO:0005524]; ATPase activity [GO:0016887]; cadherin binding [GO:0045296]; calmodulin binding [GO:0005516]; integrin binding [GO:0005178]; microfilament motor activity [GO:0000146]; motor activity [GO:0003774]; protein domain specific binding [GO:0019904]; protein homodimerization activity [GO:0042803]; protein membrane adaptor [GO:0043495]; RNA binding [GO:0003723]; actin cytoskeleton reorganization [GO:0031532]; actin filament-based movement [GO:0030048]; actomyosin structure organization [GO:0031032]; angiogenesis [GO:0001525]; blood vessel endothelial cell migration [GO:0043534]; cytokinetic process [GO:0032506]; establishment of meiotic spindle localization [GO:0051295]; establishment of T cell polarity [GO:0001768]; in utero embryonic development [GO:0001701]; integrin-mediated signaling pathway [GO:0007229]; leukocyte migration [GO:0050900]; lysosome localization [GO:0032418]; meiotic spindle organization [GO:0000212]; membrane protein ectodomain proteolysis [GO:0006509]; monocyte differentiation [GO:0030224]; myoblast fusion [GO:0007520]; negative regulation of actin filament severing [GO:1903919]; phagocytosis, engulfment [GO:0006911]; plasma membrane repair [GO:0001778]; platelet aggregation [GO:0070527]; platelet formation [GO:0030220]; positive regulation of protein processing in phagocytic vesicle [GO:1903923]; protein transport [GO:0015031]; regulated exocytosis [GO:0045055]; regulation of cell shape [GO:0008360]; regulation of plasma membrane repair [GO:1905684]; uropod organization [GO:0032796]	actin binding [GO:0003779]; actin-dependent ATPase activity [GO:0030898]; actin filament binding [GO:0051015]; ADP binding [GO:0043531]; ATPase activity [GO:0016887]; ATP binding [GO:0005524]; cadherin binding [GO:0045296]; calmodulin binding [GO:0005516]; integrin binding [GO:0005178]; microfilament motor activity [GO:0000146]; motor activity [GO:0003774]; protein domain specific binding [GO:0019904]; protein homodimerization activity [GO:0042803]; protein membrane adaptor [GO:0043495]; RNA binding [GO:0003723]	GO:0000146; GO:0000212; GO:0001525; GO:0001701; GO:0001725; GO:0001726; GO:0001768; GO:0001772; GO:0001778; GO:0001931; GO:0003723; GO:0003774; GO:0003779; GO:0005178; GO:0005516; GO:0005524; GO:0005623; GO:0005634; GO:0005737; GO:0005819; GO:0005826; GO:0005829; GO:0005886; GO:0005903; GO:0005912; GO:0005925; GO:0006509; GO:0006911; GO:0007229; GO:0007520; GO:0008360; GO:0015031; GO:0015629; GO:0016020; GO:0016460; GO:0016887; GO:0019904; GO:0030048; GO:0030220; GO:0030224; GO:0030898; GO:0031032; GO:0031252; GO:0031532; GO:0031594; GO:0032154; GO:0032418; GO:0032506; GO:0032796; GO:0032991; GO:0042641; GO:0042803; GO:0043495; GO:0043531; GO:0043534; GO:0045055; GO:0045296; GO:0050900; GO:0051015; GO:0051295; GO:0070062; GO:0070527; GO:0097513; GO:1903919; GO:1903923; GO:1905684	SUBCELLULAR LOCATION: Cytoplasm, cytoskeleton {ECO:0000250|UniProtKB:Q8VDD5}. Cytoplasm, cell cortex {ECO:0000250|UniProtKB:Q8VDD5}. Note=Colocalizes with actin filaments at lamellipodia margins and at the leading edge of migrating cells (PubMed:20052411). In retinal pigment epithelial cells, predominantly localized to stress fiber-like structures with some localization to cytoplasmic puncta (PubMed:27331610). {ECO:0000269|PubMed:20052411, ECO:0000269|PubMed:27331610}.	Myosin-9 OS=Homo sapiens OX=9606 GN=MYH9 PE=1 SV=4 - [MYH9_HUMAN]	28.32	11	50	58	270	0	3.54002e+08	205776173		0			320.918	26.79	53	160	223.213	21.17	44	110	1960	226.392	5.60498
Q9NX02	NALP2	NACHT, LRR and PYD domains-containing protein 2 (Nucleotide-binding site protein 1) (PYRIN domain and NACHT domain-containing protein 1) (PYRIN-containing APAF1-like protein 2)	FUNCTION: Suppresses TNF- and CD40-induced NFKB1 activity at the level of the IKK complex, by inhibiting NFKBIA degradation induced by TNF. When associated with PYCARD, activates CASP1, leading to the secretion of mature proinflammatory cytokine IL1B. May be a component of the inflammasome, a protein complex which also includes PYCARD, CARD8 and CASP1 and whose function would be the activation of proinflammatory caspases. {ECO:0000269|PubMed:15456791}.	apoptotic process [GO:0006915]; inflammatory response [GO:0006954]; innate immune response [GO:0045087]; negative regulation of NF-kappaB transcription factor activity [GO:0032088]; positive regulation of cysteine-type endopeptidase activity involved in apoptotic process [GO:0043280]; positive regulation of interleukin-1 beta secretion [GO:0050718]	cytoplasm [GO:0005737]; cytosol [GO:0005829]; Golgi apparatus [GO:0005794]; intracellular membrane-bounded organelle [GO:0043231]	cytoplasm [GO:0005737]; cytosol [GO:0005829]; Golgi apparatus [GO:0005794]; intracellular membrane-bounded organelle [GO:0043231]; ATP binding [GO:0005524]; Pyrin domain binding [GO:0032090]; apoptotic process [GO:0006915]; inflammatory response [GO:0006954]; innate immune response [GO:0045087]; negative regulation of NF-kappaB transcription factor activity [GO:0032088]; positive regulation of cysteine-type endopeptidase activity involved in apoptotic process [GO:0043280]; positive regulation of interleukin-1 beta secretion [GO:0050718]	ATP binding [GO:0005524]; Pyrin domain binding [GO:0032090]	GO:0005524; GO:0005737; GO:0005794; GO:0005829; GO:0006915; GO:0006954; GO:0032088; GO:0032090; GO:0043231; GO:0043280; GO:0045087; GO:0050718	SUBCELLULAR LOCATION: Cytoplasm {ECO:0000269|PubMed:15030775, ECO:0000269|PubMed:15456791}.	NACHT, LRR and PYD domains-containing protein 2 OS=Homo sapiens OX=9606 GN=NLRP2 PE=1 SV=1 - [NALP2_HUMAN]	0.75	1	1	1	1	0	0	671373		0				0			0	0.75	1	1	1062	120.437	6.07471
Q13765	NACA	Nascent polypeptide-associated complex subunit alpha (NAC-alpha) (Alpha-NAC) (allergen Hom s 2)	FUNCTION: Prevents inappropriate targeting of non-secretory polypeptides to the endoplasmic reticulum (ER). Binds to nascent polypeptide chains as they emerge from the ribosome and blocks their interaction with the signal recognition particle (SRP), which normally targets nascent secretory peptides to the ER. Also reduces the inherent affinity of ribosomes for protein translocation sites in the ER membrane (M sites). May act as a specific coactivator for JUN, binding to DNA and stabilizing the interaction of JUN homodimers with target gene promoters. {ECO:0000269|PubMed:10982809, ECO:0000269|PubMed:15784678, ECO:0000269|PubMed:9877153}.	cardiac ventricle development [GO:0003231]; heart trabecula morphogenesis [GO:0061384]; negative regulation of striated muscle cell apoptotic process [GO:0010664]; negative regulation of transcription from RNA polymerase II promoter involved in heart development [GO:1901227]; positive regulation of cell proliferation involved in heart morphogenesis [GO:2000138]; positive regulation of skeletal muscle tissue growth [GO:0048633]; positive regulation of transcription from RNA polymerase II promoter involved in heart development [GO:1901228]; protein transport [GO:0015031]; regulation of skeletal muscle fiber development [GO:0048742]; skeletal muscle tissue regeneration [GO:0043403]; translation [GO:0006412]	cytoplasm [GO:0005737]; extracellular exosome [GO:0070062]; nascent polypeptide-associated complex [GO:0005854]; nucleus [GO:0005634]	cytoplasm [GO:0005737]; extracellular exosome [GO:0070062]; nascent polypeptide-associated complex [GO:0005854]; nucleus [GO:0005634]; DNA binding [GO:0003677]; transcription coactivator activity [GO:0003713]; cardiac ventricle development [GO:0003231]; heart trabecula morphogenesis [GO:0061384]; negative regulation of striated muscle cell apoptotic process [GO:0010664]; negative regulation of transcription from RNA polymerase II promoter involved in heart development [GO:1901227]; positive regulation of cell proliferation involved in heart morphogenesis [GO:2000138]; positive regulation of skeletal muscle tissue growth [GO:0048633]; positive regulation of transcription from RNA polymerase II promoter involved in heart development [GO:1901228]; protein transport [GO:0015031]; regulation of skeletal muscle fiber development [GO:0048742]; skeletal muscle tissue regeneration [GO:0043403]; translation [GO:0006412]	DNA binding [GO:0003677]; transcription coactivator activity [GO:0003713]	GO:0003231; GO:0003677; GO:0003713; GO:0005634; GO:0005737; GO:0005854; GO:0006412; GO:0010664; GO:0015031; GO:0043403; GO:0048633; GO:0048742; GO:0061384; GO:0070062; GO:1901227; GO:1901228; GO:2000138	SUBCELLULAR LOCATION: Cytoplasm. Nucleus. Note=The heterodimer is located mainly in the cytosol, and the homodimer in the nucleus.	Nascent polypeptide-associated complex subunit alpha OS=Homo sapiens OX=9606 GN=NACA PE=1 SV=1 - [NACA_HUMAN]	6.98	2	1	1	1	0	0	9.1119e+06		0				0			0	6.98	1	1	215	23.3697	4.56396
Q9H0M0	WWP1	NEDD4-like E3 ubiquitin-protein ligase WWP1 (EC 2.3.2.26) (Atrophin-1-interacting protein 5) (AIP5) (HECT-type E3 ubiquitin transferase WWP1) (TGIF-interacting ubiquitin ligase 1) (Tiul1) (WW domain-containing protein 1)	FUNCTION: E3 ubiquitin-protein ligase which accepts ubiquitin from an E2 ubiquitin-conjugating enzyme in the form of a thioester and then directly transfers the ubiquitin to targeted substrates. Ubiquitinates ERBB4 isoforms JM-A CYT-1 and JM-B CYT-1, KLF2, KLF5 and TP63 and promotes their proteasomal degradation. Ubiquitinates RNF11 without targeting it for degradation. Ubiquitinates and promotes degradation of TGFBR1; the ubiquitination is enhanced by SMAD7. Ubiquitinates SMAD6 and SMAD7. Ubiquitinates and promotes degradation of SMAD2 in response to TGF-beta signaling, which requires interaction with TGIF. {ECO:0000269|PubMed:12535537, ECO:0000269|PubMed:15221015, ECO:0000269|PubMed:15359284}.	central nervous system development [GO:0007417]; ion transmembrane transport [GO:0034220]; negative regulation of transcription, DNA-templated [GO:0045892]; positive regulation of protein catabolic process [GO:0045732]; proteasome-mediated ubiquitin-dependent protein catabolic process [GO:0043161]; protein polyubiquitination [GO:0000209]; protein ubiquitination [GO:0016567]; signal transduction [GO:0007165]; ubiquitin-dependent protein catabolic process [GO:0006511]; viral entry into host cell [GO:0046718]	cytoplasm [GO:0005737]; cytosol [GO:0005829]; extracellular exosome [GO:0070062]; nucleus [GO:0005634]; plasma membrane [GO:0005886]; ubiquitin ligase complex [GO:0000151]	cytoplasm [GO:0005737]; cytosol [GO:0005829]; extracellular exosome [GO:0070062]; nucleus [GO:0005634]; plasma membrane [GO:0005886]; ubiquitin ligase complex [GO:0000151]; ubiquitin protein ligase activity [GO:0061630]; ubiquitin-protein transferase activity [GO:0004842]; central nervous system development [GO:0007417]; ion transmembrane transport [GO:0034220]; negative regulation of transcription, DNA-templated [GO:0045892]; positive regulation of protein catabolic process [GO:0045732]; proteasome-mediated ubiquitin-dependent protein catabolic process [GO:0043161]; protein polyubiquitination [GO:0000209]; protein ubiquitination [GO:0016567]; signal transduction [GO:0007165]; ubiquitin-dependent protein catabolic process [GO:0006511]; viral entry into host cell [GO:0046718]	ubiquitin protein ligase activity [GO:0061630]; ubiquitin-protein transferase activity [GO:0004842]	GO:0000151; GO:0000209; GO:0004842; GO:0005634; GO:0005737; GO:0005829; GO:0005886; GO:0006511; GO:0007165; GO:0007417; GO:0016567; GO:0034220; GO:0043161; GO:0045732; GO:0045892; GO:0046718; GO:0061630; GO:0070062	SUBCELLULAR LOCATION: Cytoplasm {ECO:0000250}. Cell membrane {ECO:0000250}; Peripheral membrane protein {ECO:0000250}. Nucleus {ECO:0000250}.	NEDD4-like E3 ubiquitin-protein ligase WWP1 OS=Homo sapiens OX=9606 GN=WWP1 PE=1 SV=1 - [WWP1_HUMAN]	3.36	1	3	3	4	0	4.00433e+06	2.77975e+06		0			0	1.95	2	2	0	2.39	2	2	922	105.136	5.89697
Q09666	AHNK	Neuroblast differentiation-associated protein AHNAK (Desmoyokin)	FUNCTION: May be required for neuronal cell differentiation.	regulation of RNA splicing [GO:0043484]; regulation of voltage-gated calcium channel activity [GO:1901385]	actin cytoskeleton [GO:0015629]; cell-cell contact zone [GO:0044291]; costamere [GO:0043034]; cytoplasm [GO:0005737]; cytosol [GO:0005829]; extracellular exosome [GO:0070062]; focal adhesion [GO:0005925]; lysosomal membrane [GO:0005765]; membrane [GO:0016020]; nucleus [GO:0005634]; plasma membrane [GO:0005886]; sarcolemma [GO:0042383]; T-tubule [GO:0030315]; vesicle [GO:0031982]	actin cytoskeleton [GO:0015629]; cell-cell contact zone [GO:0044291]; costamere [GO:0043034]; cytoplasm [GO:0005737]; cytosol [GO:0005829]; extracellular exosome [GO:0070062]; focal adhesion [GO:0005925]; lysosomal membrane [GO:0005765]; membrane [GO:0016020]; nucleus [GO:0005634]; plasma membrane [GO:0005886]; sarcolemma [GO:0042383]; T-tubule [GO:0030315]; vesicle [GO:0031982]; cadherin binding [GO:0045296]; identical protein binding [GO:0042802]; RNA binding [GO:0003723]; S100 protein binding [GO:0044548]; structural molecule activity conferring elasticity [GO:0097493]; regulation of RNA splicing [GO:0043484]; regulation of voltage-gated calcium channel activity [GO:1901385]	cadherin binding [GO:0045296]; identical protein binding [GO:0042802]; RNA binding [GO:0003723]; S100 protein binding [GO:0044548]; structural molecule activity conferring elasticity [GO:0097493]	GO:0003723; GO:0005634; GO:0005737; GO:0005765; GO:0005829; GO:0005886; GO:0005925; GO:0015629; GO:0016020; GO:0030315; GO:0031982; GO:0042383; GO:0042802; GO:0043034; GO:0043484; GO:0044291; GO:0044548; GO:0045296; GO:0070062; GO:0097493; GO:1901385	SUBCELLULAR LOCATION: Nucleus.	Neuroblast differentiation-associated protein AHNAK OS=Homo sapiens OX=9606 GN=AHNAK PE=1 SV=2 - [AHNK_HUMAN]	1.68	1	1	1	2	0	2.82719e+06	0		0			2.0454	1.68	1	2		0			5890	628.699	6.15088
Q8IVL0	NAV3	Neuron navigator 3 (Pore membrane and/or filament-interacting-like protein 1) (Steerin-3) (Unc-53 homolog 3) (unc53H3)	FUNCTION: May regulate IL2 production by T-cells. May be involved in neuron regeneration. {ECO:0000269|PubMed:16166283}.	negative regulation of cell migration [GO:0030336]; negative regulation of interleukin-2 production [GO:0032703]; negative regulation of microtubule depolymerization [GO:0007026]; nervous system development [GO:0007399]; neurogenesis [GO:0022008]; positive regulation of invadopodium disassembly [GO:1905929]; positive regulation of microtubule polymerization [GO:0031116]	nuclear outer membrane [GO:0005640]	nuclear outer membrane [GO:0005640]; ATP binding [GO:0005524]; microtubule binding [GO:0008017]; negative regulation of cell migration [GO:0030336]; negative regulation of interleukin-2 production [GO:0032703]; negative regulation of microtubule depolymerization [GO:0007026]; nervous system development [GO:0007399]; neurogenesis [GO:0022008]; positive regulation of invadopodium disassembly [GO:1905929]; positive regulation of microtubule polymerization [GO:0031116]	ATP binding [GO:0005524]; microtubule binding [GO:0008017]	GO:0005524; GO:0005640; GO:0007026; GO:0007399; GO:0008017; GO:0022008; GO:0030336; GO:0031116; GO:0032703; GO:1905929	SUBCELLULAR LOCATION: Nucleus outer membrane {ECO:0000250}.	Neuron navigator 3 OS=Homo sapiens OX=9606 GN=NAV3 PE=1 SV=3 - [NAV3_HUMAN]	0.46	1	1	1	1	0	0	0		0			2.24165	0.46	1	1		0			2385	255.491	8.76318
Q15233	NONO	Non-POU domain-containing octamer-binding protein (NonO protein) (54 kDa nuclear RNA- and DNA-binding protein) (55 kDa nuclear protein) (DNA-binding p52/p100 complex, 52 kDa subunit) (NMT55) (p54(nrb)) (p54nrb)	FUNCTION: DNA- and RNA binding protein, involved in several nuclear processes. Binds the conventional octamer sequence in double-stranded DNA. Also binds single-stranded DNA and RNA at a site independent of the duplex site. Involved in pre-mRNA splicing, probably as a heterodimer with SFPQ. Interacts with U5 snRNA, probably by binding to a purine-rich sequence located on the 3' side of U5 snRNA stem 1b. Together with PSPC1, required for the formation of nuclear paraspeckles. The SFPQ-NONO heteromer associated with MATR3 may play a role in nuclear retention of defective RNAs. The SFPQ-NONO heteromer may be involved in DNA unwinding by modulating the function of topoisomerase I/TOP1. The SFPQ-NONO heteromer may be involved in DNA non-homologous end joining (NHEJ) required for double-strand break repair and V(D)J recombination and may stabilize paired DNA ends. In vitro, the complex strongly stimulates DNA end joining, binds directly to the DNA substrates and cooperates with the Ku70/G22P1-Ku80/XRCC5 (Ku) dimer to establish a functional preligation complex. NONO is involved in transcriptional regulation. The SFPQ-NONO-NR5A1 complex binds to the CYP17 promoter and regulates basal and cAMP-dependent transcriptional activity. NONO binds to an enhancer element in long terminal repeats of endogenous intracisternal A particles (IAPs) and activates transcription. Regulates the circadian clock by repressing the transcriptional activator activity of the CLOCK-ARNTL/BMAL1 heterodimer. Important for the functional organization of GABAergic synapses. Plays a specific and important role in the regulation of synaptic RNAs and GPHN/gephyrin scaffold structure, through the regulation of GABRA2 transcript. Plays a role in the regulation of DNA virus-mediated innate immune response by assembling into the HDP-RNP complex, a complex that serves as a platform for IRF3 phosphorylation and subsequent innate immune response activation through the cGAS-STING pathway (PubMed:28712728). {ECO:0000250|UniProtKB:Q99K48, ECO:0000269|PubMed:10858305, ECO:0000269|PubMed:11525732, ECO:0000269|PubMed:11897684, ECO:0000269|PubMed:15590677, ECO:0000269|PubMed:22416126, ECO:0000269|PubMed:26571461, ECO:0000269|PubMed:28712728}.	activation of innate immune response [GO:0002218]; circadian rhythm [GO:0007623]; DNA recombination [GO:0006310]; DNA repair [GO:0006281]; innate immune response [GO:0045087]; mRNA processing [GO:0006397]; mRNA splicing, via spliceosome [GO:0000398]; negative regulation of oxidative stress-induced neuron intrinsic apoptotic signaling pathway [GO:1903377]; negative regulation of transcription, DNA-templated [GO:0045892]; regulation of circadian rhythm [GO:0042752]; regulation of transcription, DNA-templated [GO:0006355]; RNA splicing [GO:0008380]	fibrillar center [GO:0001650]; membrane [GO:0016020]; nuclear matrix [GO:0016363]; nuclear speck [GO:0016607]; nucleoplasm [GO:0005654]; nucleus [GO:0005634]; paraspeckles [GO:0042382]; RNA polymerase II transcription factor complex [GO:0090575]	fibrillar center [GO:0001650]; membrane [GO:0016020]; nuclear matrix [GO:0016363]; nuclear speck [GO:0016607]; nucleoplasm [GO:0005654]; nucleus [GO:0005634]; paraspeckles [GO:0042382]; RNA polymerase II transcription factor complex [GO:0090575]; chromatin binding [GO:0003682]; E-box binding [GO:0070888]; identical protein binding [GO:0042802]; nucleic acid binding [GO:0003676]; RNA binding [GO:0003723]; RNA polymerase II cis-regulatory region sequence-specific DNA binding [GO:0000978]; transcription regulatory region sequence-specific DNA binding [GO:0000976]; activation of innate immune response [GO:0002218]; circadian rhythm [GO:0007623]; DNA recombination [GO:0006310]; DNA repair [GO:0006281]; innate immune response [GO:0045087]; mRNA processing [GO:0006397]; mRNA splicing, via spliceosome [GO:0000398]; negative regulation of oxidative stress-induced neuron intrinsic apoptotic signaling pathway [GO:1903377]; negative regulation of transcription, DNA-templated [GO:0045892]; regulation of circadian rhythm [GO:0042752]; regulation of transcription, DNA-templated [GO:0006355]; RNA splicing [GO:0008380]	chromatin binding [GO:0003682]; E-box binding [GO:0070888]; identical protein binding [GO:0042802]; nucleic acid binding [GO:0003676]; RNA binding [GO:0003723]; RNA polymerase II cis-regulatory region sequence-specific DNA binding [GO:0000978]; transcription regulatory region sequence-specific DNA binding [GO:0000976]	GO:0000398; GO:0000976; GO:0000978; GO:0001650; GO:0002218; GO:0003676; GO:0003682; GO:0003723; GO:0005634; GO:0005654; GO:0006281; GO:0006310; GO:0006355; GO:0006397; GO:0007623; GO:0008380; GO:0016020; GO:0016363; GO:0016607; GO:0042382; GO:0042752; GO:0042802; GO:0045087; GO:0045892; GO:0070888; GO:0090575; GO:1903377	SUBCELLULAR LOCATION: Nucleus. Nucleus, nucleolus. Nucleus speckle. Note=Detected in punctate subnuclear structures often located adjacent to splicing speckles, called paraspeckles.	Non-POU domain-containing octamer-binding protein OS=Homo sapiens OX=9606 GN=NONO PE=1 SV=4 - [NONO_HUMAN]	8.28	2	5	5	6	0	1.12839e+07	7.03758e+06		0			1.78681	4.88	3	3	0	5.94	3	3	471	54.1973	8.95361
P52298	NCBP2	Nuclear cap-binding protein subunit 2 (20 kDa nuclear cap-binding protein) (Cell proliferation-inducing gene 55 protein) (NCBP 20 kDa subunit) (CBP20) (NCBP-interacting protein 1) (NIP1)	FUNCTION: Component of the cap-binding complex (CBC), which binds co-transcriptionally to the 5' cap of pre-mRNAs and is involved in various processes such as pre-mRNA splicing, translation regulation, nonsense-mediated mRNA decay, RNA-mediated gene silencing (RNAi) by microRNAs (miRNAs) and mRNA export. The CBC complex is involved in mRNA export from the nucleus via its interaction with ALYREF/THOC4/ALY, leading to the recruitment of the mRNA export machinery to the 5' end of mRNA and to mRNA export in a 5' to 3' direction through the nuclear pore. The CBC complex is also involved in mediating U snRNA and intronless mRNAs export from the nucleus. The CBC complex is essential for a pioneer round of mRNA translation, before steady state translation when the CBC complex is replaced by cytoplasmic cap-binding protein eIF4E. The pioneer round of mRNA translation mediated by the CBC complex plays a central role in nonsense-mediated mRNA decay (NMD), NMD only taking place in mRNAs bound to the CBC complex, but not on eIF4E-bound mRNAs. The CBC complex enhances NMD in mRNAs containing at least one exon-junction complex (EJC) via its interaction with UPF1, promoting the interaction between UPF1 and UPF2. The CBC complex is also involved in 'failsafe' NMD, which is independent of the EJC complex, while it does not participate in Staufen-mediated mRNA decay (SMD). During cell proliferation, the CBC complex is also involved in microRNAs (miRNAs) biogenesis via its interaction with SRRT/ARS2, thereby being required for miRNA-mediated RNA interference. The CBC complex also acts as a negative regulator of PARN, thereby acting as an inhibitor of mRNA deadenylation. In the CBC complex, NCBP2/CBP20 recognizes and binds capped RNAs (m7GpppG-capped RNA) but requires NCBP1/CBP80 to stabilize the movement of its N-terminal loop and lock the CBC into a high affinity cap-binding state with the cap structure. The conventional cap-binding complex with NCBP2 binds both small nuclear RNA (snRNA) and messenger (mRNA) and is involved in their export from the nucleus (PubMed:26382858). {ECO:0000269|PubMed:11551508, ECO:0000269|PubMed:15361857, ECO:0000269|PubMed:17190602, ECO:0000269|PubMed:17363367, ECO:0000269|PubMed:17873884, ECO:0000269|PubMed:18369367, ECO:0000269|PubMed:19632182, ECO:0000269|PubMed:26382858}.	7-methylguanosine mRNA capping [GO:0006370]; fibroblast growth factor receptor signaling pathway [GO:0008543]; gene silencing by RNA [GO:0031047]; histone mRNA metabolic process [GO:0008334]; mRNA 3'-end processing [GO:0031124]; mRNA cis splicing, via spliceosome [GO:0045292]; mRNA export from nucleus [GO:0006406]; mRNA splicing, via spliceosome [GO:0000398]; nuclear export [GO:0051168]; nuclear-transcribed mRNA catabolic process, nonsense-mediated decay [GO:0000184]; positive regulation of mRNA 3'-end processing [GO:0031442]; positive regulation of RNA export from nucleus [GO:0046833]; pre-mRNA cleavage required for polyadenylation [GO:0098789]; regulation of translational initiation [GO:0006446]; RNA export from nucleus [GO:0006405]; RNA metabolic process [GO:0016070]; RNA splicing [GO:0008380]; snRNA export from nucleus [GO:0006408]; snRNA transcription by RNA polymerase II [GO:0042795]; termination of RNA polymerase II transcription [GO:0006369]; transcription by RNA polymerase II [GO:0006366]; transcription elongation from RNA polymerase II promoter [GO:0006368]	cytoplasm [GO:0005737]; cytosol [GO:0005829]; mRNA cap binding complex [GO:0005845]; nuclear cap binding complex [GO:0005846]; nucleoplasm [GO:0005654]; nucleus [GO:0005634]; RNA cap binding complex [GO:0034518]	cytoplasm [GO:0005737]; cytosol [GO:0005829]; mRNA cap binding complex [GO:0005845]; nuclear cap binding complex [GO:0005846]; nucleoplasm [GO:0005654]; nucleus [GO:0005634]; RNA cap binding complex [GO:0034518]; mRNA binding [GO:0003729]; RNA 7-methylguanosine cap binding [GO:0000340]; RNA binding [GO:0003723]; RNA cap binding [GO:0000339]; snRNA binding [GO:0017069]; 7-methylguanosine mRNA capping [GO:0006370]; fibroblast growth factor receptor signaling pathway [GO:0008543]; gene silencing by RNA [GO:0031047]; histone mRNA metabolic process [GO:0008334]; mRNA 3'-end processing [GO:0031124]; mRNA cis splicing, via spliceosome [GO:0045292]; mRNA export from nucleus [GO:0006406]; mRNA splicing, via spliceosome [GO:0000398]; nuclear export [GO:0051168]; nuclear-transcribed mRNA catabolic process, nonsense-mediated decay [GO:0000184]; positive regulation of mRNA 3'-end processing [GO:0031442]; positive regulation of RNA export from nucleus [GO:0046833]; pre-mRNA cleavage required for polyadenylation [GO:0098789]; regulation of translational initiation [GO:0006446]; RNA export from nucleus [GO:0006405]; RNA metabolic process [GO:0016070]; RNA splicing [GO:0008380]; snRNA export from nucleus [GO:0006408]; snRNA transcription by RNA polymerase II [GO:0042795]; termination of RNA polymerase II transcription [GO:0006369]; transcription by RNA polymerase II [GO:0006366]; transcription elongation from RNA polymerase II promoter [GO:0006368]	mRNA binding [GO:0003729]; RNA 7-methylguanosine cap binding [GO:0000340]; RNA binding [GO:0003723]; RNA cap binding [GO:0000339]; snRNA binding [GO:0017069]	GO:0000184; GO:0000339; GO:0000340; GO:0000398; GO:0003723; GO:0003729; GO:0005634; GO:0005654; GO:0005737; GO:0005829; GO:0005845; GO:0005846; GO:0006366; GO:0006368; GO:0006369; GO:0006370; GO:0006405; GO:0006406; GO:0006408; GO:0006446; GO:0008334; GO:0008380; GO:0008543; GO:0016070; GO:0017069; GO:0031047; GO:0031124; GO:0031442; GO:0034518; GO:0042795; GO:0045292; GO:0046833; GO:0051168; GO:0098789	SUBCELLULAR LOCATION: Nucleus {ECO:0000269|PubMed:8601613}. Cytoplasm {ECO:0000269|PubMed:8601613}.	Nuclear cap-binding protein subunit 2 OS=Homo sapiens OX=9606 GN=NCBP2 PE=1 SV=1 - [NCBP2_HUMAN]	14.1	1	2	2	5	0	6.68006e+06	8.00736e+06		0			1.80052	7.05	1	2	0	14.1	2	3	156	17.9898	8.20654
Q53F19	NCBP3	Nuclear cap-binding protein subunit 3 (Protein ELG)	FUNCTION: Associates with NCBP1/CBP80 to form an alternative cap-binding complex (CBC) which plays a key role in mRNA export. NCBP3 serves as adapter protein linking the capped RNAs (m7GpppG-capped RNA) to NCBP1/CBP80. Unlike the conventional CBC with NCBP2 which binds both small nuclear RNA (snRNA) and messenger (mRNA) and is involved in their export from the nucleus, the alternative CBC with NCBP3 does not bind snRNA and associates only with mRNA thereby playing a role in only mRNA export. The alternative CBC is particularly important in cellular stress situations such as virus infections and the NCBP3 activity is critical to inhibit virus growth (PubMed:26382858). {ECO:0000269|PubMed:26382858}.	7-methylguanosine mRNA capping [GO:0006370]; defense response to virus [GO:0051607]; mRNA transport [GO:0051028]	cytoplasm [GO:0005737]; nuclear speck [GO:0016607]; nucleus [GO:0005634]; RNA cap binding complex [GO:0034518]	cytoplasm [GO:0005737]; nuclear speck [GO:0016607]; nucleus [GO:0005634]; RNA cap binding complex [GO:0034518]; mRNA binding [GO:0003729]; RNA 7-methylguanosine cap binding [GO:0000340]; RNA binding [GO:0003723]; 7-methylguanosine mRNA capping [GO:0006370]; defense response to virus [GO:0051607]; mRNA transport [GO:0051028]	mRNA binding [GO:0003729]; RNA 7-methylguanosine cap binding [GO:0000340]; RNA binding [GO:0003723]	GO:0000340; GO:0003723; GO:0003729; GO:0005634; GO:0005737; GO:0006370; GO:0016607; GO:0034518; GO:0051028; GO:0051607	SUBCELLULAR LOCATION: Nucleus {ECO:0000269|PubMed:26382858}. Cytoplasm {ECO:0000269|PubMed:26382858}.	Nuclear cap-binding protein subunit 3 OS=Homo sapiens OX=9606 GN=NCBP3 PE=1 SV=2 - [NCBP3_HUMAN]	2.1	1	1	1	1	0	4.65727e+06	0		0			2.2685	2.1	1	1		0			620	70.5493	5.73193
Q7Z417	NUFP2	Nuclear fragile X mental retardation-interacting protein 2 (82 kDa FMRP-interacting protein) (82-FIP) (Cell proliferation-inducing gene 1 protein) (FMRP-interacting protein 2)	FUNCTION: Binds RNA. {ECO:0000269|PubMed:12837692}.		cytoplasm [GO:0005737]; cytoplasmic stress granule [GO:0010494]; cytosol [GO:0005829]; membrane [GO:0016020]; nuclear body [GO:0016604]; nucleoplasm [GO:0005654]; nucleus [GO:0005634]; polysomal ribosome [GO:0042788]	cytoplasm [GO:0005737]; cytoplasmic stress granule [GO:0010494]; cytosol [GO:0005829]; membrane [GO:0016020]; nuclear body [GO:0016604]; nucleoplasm [GO:0005654]; nucleus [GO:0005634]; polysomal ribosome [GO:0042788]; RNA binding [GO:0003723]	RNA binding [GO:0003723]	GO:0003723; GO:0005634; GO:0005654; GO:0005737; GO:0005829; GO:0010494; GO:0016020; GO:0016604; GO:0042788	SUBCELLULAR LOCATION: Nucleus {ECO:0000269|PubMed:12837692, ECO:0000269|PubMed:26184334}. Cytoplasm {ECO:0000269|PubMed:12837692, ECO:0000269|PubMed:26184334}. Cytoplasm, Stress granule {ECO:0000269|PubMed:26184334}. Note=Distribution is cell cycle-modulated, being cytoplasmic in the G2/M phase and accumulating in nucleus during the G1 phase (PubMed:12837692). {ECO:0000269|PubMed:12837692, ECO:0000269|PubMed:26184334}.	Nuclear fragile X mental retardation-interacting protein 2 OS=Homo sapiens OX=9606 GN=NUFIP2 PE=1 SV=1 - [NUFP2_HUMAN]	26.04	1	14	14	76	0	2.16382e+08	1.27277e+08		0			97.7765	26.04	14	40	69.1546	24.6	13	36	695	76.0747	8.70459
Q14980	NUMA1	Nuclear mitotic apparatus protein 1 (Nuclear matrix protein-22) (NMP-22) (Nuclear mitotic apparatus protein) (NuMA protein) (SP-H antigen)	FUNCTION: Microtubule (MT)-binding protein that plays a role in the formation and maintenance of the spindle poles and the alignement and the segregation of chromosomes during mitotic cell division (PubMed:7769006, PubMed:17172455, PubMed:19255246, PubMed:24996901, PubMed:26195665, PubMed:27462074). Functions to tether the minus ends of MTs at the spindle poles, which is critical for the establishment and maintenance of the spindle poles (PubMed:12445386, PubMed:11956313). Plays a role in the establishment of the mitotic spindle orientation during metaphase and elongation during anaphase in a dynein-dynactin-dependent manner (PubMed:23870127, PubMed:24109598, PubMed:24996901, PubMed:26765568). In metaphase, part of a ternary complex composed of GPSM2 and G(i) alpha proteins, that regulates the recruitment and anchorage of the dynein-dynactin complex in the mitotic cell cortex regions situated above the two spindle poles, and hence regulates the correct oritentation of the mitotic spindle (PubMed:23027904, PubMed:22327364, PubMed:23921553). During anaphase, mediates the recruitment and accumulation of the dynein-dynactin complex at the cell membrane of the polar cortical region through direct association with phosphatidylinositol 4,5-bisphosphate (PI(4,5)P2), and hence participates in the regulation of the spindle elongation and chromosome segregation (PubMed:22327364, PubMed:23921553, PubMed:24996901, PubMed:24371089). Binds also to other polyanionic phosphoinositides, such as phosphatidylinositol 3-phosphate (PIP), lysophosphatidic acid (LPA) and phosphatidylinositol triphosphate (PIP3), in vitro (PubMed:24996901, PubMed:24371089). Also required for proper orientation of the mitotic spindle during asymmetric cell divisions (PubMed:21816348). Plays a role in mitotic MT aster assembly (PubMed:11163243, PubMed:11229403, PubMed:12445386). Involved in anastral spindle assembly (PubMed:25657325). Positively regulates TNKS protein localization to spindle poles in mitosis (PubMed:16076287). Highly abundant component of the nuclear matrix where it may serve a non-mitotic structural role, occupies the majority of the nuclear volume (PubMed:10075938). Required for epidermal differentiation and hair follicle morphogenesis (By similarity). {ECO:0000250|UniProtKB:E9Q7G0, ECO:0000269|PubMed:11163243, ECO:0000269|PubMed:11229403, ECO:0000269|PubMed:11956313, ECO:0000269|PubMed:12445386, ECO:0000269|PubMed:16076287, ECO:0000269|PubMed:17172455, ECO:0000269|PubMed:19255246, ECO:0000269|PubMed:22327364, ECO:0000269|PubMed:23027904, ECO:0000269|PubMed:23870127, ECO:0000269|PubMed:23921553, ECO:0000269|PubMed:24109598, ECO:0000269|PubMed:24371089, ECO:0000269|PubMed:24996901, ECO:0000269|PubMed:25657325, ECO:0000269|PubMed:26195665, ECO:0000269|PubMed:26765568, ECO:0000269|PubMed:27462074, ECO:0000269|PubMed:7769006, ECO:0000305|PubMed:10075938, ECO:0000305|PubMed:21816348}.	anastral spindle assembly [GO:0055048]; astral microtubule organization [GO:0030953]; cell division [GO:0051301]; chromosome segregation [GO:0007059]; establishment of mitotic spindle orientation [GO:0000132]; meiotic cell cycle [GO:0051321]; microtubule bundle formation [GO:0001578]; nucleus organization [GO:0006997]; positive regulation of BMP signaling pathway [GO:0030513]; positive regulation of chromosome segregation [GO:0051984]; positive regulation of chromosome separation [GO:1905820]; positive regulation of hair follicle development [GO:0051798]; positive regulation of intracellular transport [GO:0032388]; positive regulation of keratinocyte differentiation [GO:0045618]; positive regulation of microtubule polymerization [GO:0031116]; positive regulation of mitotic spindle elongation [GO:1902846]; positive regulation of protein localization to cell cortex [GO:1904778]; positive regulation of protein localization to spindle pole body [GO:1902365]; positive regulation of spindle assembly [GO:1905832]; regulation of metaphase plate congression [GO:0090235]; regulation of mitotic spindle organization [GO:0060236]	cell [GO:0005623]; cell cortex [GO:0005938]; cell cortex region [GO:0099738]; centrosome [GO:0005813]; chromosome [GO:0005694]; cortical microtubule [GO:0055028]; cytoplasm [GO:0005737]; cytoplasmic microtubule bundle [GO:1905720]; cytosol [GO:0005829]; dendrite [GO:0030425]; extracellular exosome [GO:0070062]; extrinsic component of plasma membrane [GO:0019897]; Golgi membrane [GO:0000139]; lateral cell cortex [GO:0097575]; lateral plasma membrane [GO:0016328]; microtubule bundle [GO:0097427]; microtubule minus-end [GO:0036449]; microtubule plus-end [GO:0035371]; mitotic spindle [GO:0072686]; mitotic spindle astral microtubule [GO:0061673]; mitotic spindle midzone [GO:1990023]; mitotic spindle pole [GO:0097431]; neuronal cell body [GO:0043025]; nuclear matrix [GO:0016363]; nucleoplasm [GO:0005654]; nucleus [GO:0005634]; protein-containing complex [GO:0032991]; spindle [GO:0005819]; spindle microtubule [GO:0005876]; spindle pole [GO:0000922]; spindle pole centrosome [GO:0031616]	cell [GO:0005623]; cell cortex [GO:0005938]; cell cortex region [GO:0099738]; centrosome [GO:0005813]; chromosome [GO:0005694]; cortical microtubule [GO:0055028]; cytoplasm [GO:0005737]; cytoplasmic microtubule bundle [GO:1905720]; cytosol [GO:0005829]; dendrite [GO:0030425]; extracellular exosome [GO:0070062]; extrinsic component of plasma membrane [GO:0019897]; Golgi membrane [GO:0000139]; lateral cell cortex [GO:0097575]; lateral plasma membrane [GO:0016328]; microtubule bundle [GO:0097427]; microtubule minus-end [GO:0036449]; microtubule plus-end [GO:0035371]; mitotic spindle [GO:0072686]; mitotic spindle astral microtubule [GO:0061673]; mitotic spindle midzone [GO:1990023]; mitotic spindle pole [GO:0097431]; neuronal cell body [GO:0043025]; nuclear matrix [GO:0016363]; nucleoplasm [GO:0005654]; nucleus [GO:0005634]; protein-containing complex [GO:0032991]; spindle [GO:0005819]; spindle microtubule [GO:0005876]; spindle pole [GO:0000922]; spindle pole centrosome [GO:0031616]; disordered domain specific binding [GO:0097718]; dynein complex binding [GO:0070840]; microtubule binding [GO:0008017]; microtubule minus-end binding [GO:0051011]; microtubule plus-end binding [GO:0051010]; phosphatidylinositol binding [GO:0035091]; protein C-terminus binding [GO:0008022]; protein domain specific binding [GO:0019904]; protein-containing complex binding [GO:0044877]; structural molecule activity [GO:0005198]; tubulin binding [GO:0015631]; anastral spindle assembly [GO:0055048]; astral microtubule organization [GO:0030953]; cell division [GO:0051301]; chromosome segregation [GO:0007059]; establishment of mitotic spindle orientation [GO:0000132]; meiotic cell cycle [GO:0051321]; microtubule bundle formation [GO:0001578]; nucleus organization [GO:0006997]; positive regulation of BMP signaling pathway [GO:0030513]; positive regulation of chromosome segregation [GO:0051984]; positive regulation of chromosome separation [GO:1905820]; positive regulation of hair follicle development [GO:0051798]; positive regulation of intracellular transport [GO:0032388]; positive regulation of keratinocyte differentiation [GO:0045618]; positive regulation of microtubule polymerization [GO:0031116]; positive regulation of mitotic spindle elongation [GO:1902846]; positive regulation of protein localization to cell cortex [GO:1904778]; positive regulation of protein localization to spindle pole body [GO:1902365]; positive regulation of spindle assembly [GO:1905832]; regulation of metaphase plate congression [GO:0090235]; regulation of mitotic spindle organization [GO:0060236]	disordered domain specific binding [GO:0097718]; dynein complex binding [GO:0070840]; microtubule binding [GO:0008017]; microtubule minus-end binding [GO:0051011]; microtubule plus-end binding [GO:0051010]; phosphatidylinositol binding [GO:0035091]; protein-containing complex binding [GO:0044877]; protein C-terminus binding [GO:0008022]; protein domain specific binding [GO:0019904]; structural molecule activity [GO:0005198]; tubulin binding [GO:0015631]	GO:0000132; GO:0000139; GO:0000922; GO:0001578; GO:0005198; GO:0005623; GO:0005634; GO:0005654; GO:0005694; GO:0005737; GO:0005813; GO:0005819; GO:0005829; GO:0005876; GO:0005938; GO:0006997; GO:0007059; GO:0008017; GO:0008022; GO:0015631; GO:0016328; GO:0016363; GO:0019897; GO:0019904; GO:0030425; GO:0030513; GO:0030953; GO:0031116; GO:0031616; GO:0032388; GO:0032991; GO:0035091; GO:0035371; GO:0036449; GO:0043025; GO:0044877; GO:0045618; GO:0051010; GO:0051011; GO:0051301; GO:0051321; GO:0051798; GO:0051984; GO:0055028; GO:0055048; GO:0060236; GO:0061673; GO:0070062; GO:0070840; GO:0072686; GO:0090235; GO:0097427; GO:0097431; GO:0097575; GO:0097718; GO:0099738; GO:1902365; GO:1902846; GO:1904778; GO:1905720; GO:1905820; GO:1905832; GO:1990023	SUBCELLULAR LOCATION: Nucleus {ECO:0000269|PubMed:1541630, ECO:0000269|PubMed:23921553, ECO:0000269|PubMed:27462074}. Nucleus, nucleoplasm {ECO:0000269|PubMed:10811826}. Nucleus matrix {ECO:0000269|PubMed:10075938, ECO:0000269|PubMed:11956313, ECO:0000269|PubMed:1541636, ECO:0000269|PubMed:7962183}. Chromosome {ECO:0000269|PubMed:1541630}. Cytoplasm, cytoskeleton {ECO:0000269|PubMed:11956313, ECO:0000269|PubMed:12445386, ECO:0000269|PubMed:26765568}. Cytoplasm, cytoskeleton, microtubule organizing center, centrosome {ECO:0000269|PubMed:10811826, ECO:0000269|PubMed:1541630, ECO:0000269|PubMed:1541636, ECO:0000269|PubMed:25657325, ECO:0000269|PubMed:26562023, ECO:0000269|PubMed:26765568}. Cytoplasm, cytoskeleton, spindle pole {ECO:0000269|PubMed:10811826, ECO:0000269|PubMed:11781568, ECO:0000269|PubMed:11956313, ECO:0000269|PubMed:12445386, ECO:0000269|PubMed:1541630, ECO:0000269|PubMed:1541636, ECO:0000269|PubMed:16076287, ECO:0000269|PubMed:21816348, ECO:0000269|PubMed:22327364, ECO:0000269|PubMed:23870127, ECO:0000269|PubMed:23921553, ECO:0000269|PubMed:24109598, ECO:0000269|PubMed:24996901, ECO:0000269|PubMed:25657325, ECO:0000269|PubMed:26195665, ECO:0000269|PubMed:26246606, ECO:0000269|PubMed:26562023, ECO:0000269|PubMed:27462074, ECO:0000269|PubMed:7769006, ECO:0000269|PubMed:7962183}. Cytoplasm, cell cortex {ECO:0000269|PubMed:21816348, ECO:0000269|PubMed:22327364, ECO:0000269|PubMed:23870127, ECO:0000269|PubMed:23921553, ECO:0000269|PubMed:24109598, ECO:0000269|PubMed:24996901}. Cell membrane {ECO:0000269|PubMed:24371089, ECO:0000269|PubMed:24996901}; Lipid-anchor {ECO:0000269|PubMed:24371089, ECO:0000269|PubMed:24996901}; Cytoplasmic side {ECO:0000269|PubMed:24371089, ECO:0000269|PubMed:24996901}. Lateral cell membrane {ECO:0000250|UniProtKB:E9Q7G0}. Note=Mitotic cell cycle-dependent shuttling protein that relocalizes from the interphase nucleus to the spindle poles and cell cortex (PubMed:1541636, PubMed:10811826). The localization to the spindle poles is regulated by AAAS (PubMed:26246606). In interphase, resides in the nuclear matrix (PubMed:1541630, PubMed:1541636, PubMed:23921553). In prophase, restricted to the interchromatin or condensed chromosome space (PubMed:10811826). In prometaphase, after nuclear envelope disassembly, forms aggregates both in the spindle midzone and at duplicated centrosomes and astral microtubules (MTs) of the bipolar spindle apparatus (PubMed:10811826). Translocates from the spindle midzone towards the spindle poles along spindle fibers in a MT- and dynein-dynactin-dependent manner until the anaphase onset (PubMed:1541636, PubMed:10811826). In metaphase, recruited to the polar cortical region in a GPSM2- and GNAI1-dependent manner (PubMed:23870127, PubMed:24109598, PubMed:24996901). Excluded from the metaphase equatorial cortical region in a RanGTP-dependent manner (PubMed:22327364, PubMed:23870127). Phosphorylation on Thr-2055 by CDK1 results in its localization at spindle poles in metaphase, but not at the cell cortex (PubMed:23921553). In anaphase, recruited and anchored at the cell membrane of the polar cortical region in a EPB41-, EPB41L2-, phosphatidylinositol-dependent and GPSM2- and G(i) alpha proteins-independent manner (PubMed:23870127, PubMed:24996901, PubMed:24109598, PubMed:24371089). Excluded from the anaphase equatorial region of the cell cortex in a RACGAP1- and KIF23-dependent and RanGTP-independent manner (PubMed:24996901). Associated with astral MTs emanating from the spindle poles during anaphase (PubMed:12445386, PubMed:24996901). Nonphosphorylated Thr-2055 localizes at the cell cortex, weakly during metaphase and more prominently during anaphase in a phosphatase PPP2CA-dependent manner (PubMed:23921553). As mitosis progresses it reassociates with telophase chromosomes very early during nuclear reformation, before substantial accumulation of lamins on chromosomal surfaces is evident (PubMed:1541636). Localizes to the tips of cortical MTs in prometaphase (PubMed:26765568). Localizes along MTs and specifically to both MT plus and minus ends (PubMed:26765568). Accumulates also at MT tips near the cell periphery (PubMed:26765568). Colocalizes with GPSM2 at mitotic spindle poles during mitosis (PubMed:11781568, PubMed:21816348). Colocalizes with SPAG5 at mitotic spindle at prometaphase and at mitotic spindle poles at metaphase and anaphase (PubMed:27462074). Colocalizes with ABRO1 at mitotic spindle poles (PubMed:26195665). Colocalized with TNKS from prophase through to anaphase in mitosis (PubMed:16076287). Colocalizes with tubulin alpha (PubMed:12445386). CCSAP is essential for its centrosomal localization (PubMed:26562023). In horizontally retinal progenitor dividing cells, localized to the lateral cortical region (By similarity). {ECO:0000250|UniProtKB:E9Q7G0, ECO:0000269|PubMed:10811826, ECO:0000269|PubMed:11781568, ECO:0000269|PubMed:12445386, ECO:0000269|PubMed:1541630, ECO:0000269|PubMed:1541636, ECO:0000269|PubMed:16076287, ECO:0000269|PubMed:21816348, ECO:0000269|PubMed:22327364, ECO:0000269|PubMed:23870127, ECO:0000269|PubMed:23921553, ECO:0000269|PubMed:24109598, ECO:0000269|PubMed:24371089, ECO:0000269|PubMed:24996901, ECO:0000269|PubMed:26195665, ECO:0000269|PubMed:26246606, ECO:0000269|PubMed:26562023, ECO:0000269|PubMed:26765568, ECO:0000269|PubMed:27462074}.; SUBCELLULAR LOCATION: [Isoform 3]: Cytoplasm, cytosol {ECO:0000269|PubMed:7962183}. Cytoplasm, cytoskeleton, microtubule organizing center, centrosome {ECO:0000269|PubMed:7962183}. Cytoplasm, cytoskeleton, spindle pole {ECO:0000269|PubMed:7962183}. Note=During interphase, mainly clustered at the centrosomal region in the cytosol. After entry into mitosis, detected at mitotic spindle poles. {ECO:0000269|PubMed:7962183}.; SUBCELLULAR LOCATION: [Isoform 4]: Cytoplasm, cytosol {ECO:0000269|PubMed:7962183}. Cytoplasm, cytoskeleton, microtubule organizing center, centrosome {ECO:0000269|PubMed:7962183}. Cytoplasm, cytoskeleton, spindle pole {ECO:0000269|PubMed:7962183}. Note=During interphase, mainly clustered at the centrosomal region in the cytosol. After entry into mitosis, detected at mitotic spindle poles. {ECO:0000269|PubMed:7962183}.	Nuclear mitotic apparatus protein 1 OS=Homo sapiens OX=9606 GN=NUMA1 PE=1 SV=2 - [NUMA1_HUMAN]	0.61	1	1	1	1	0	2.11064e+06	0		0			0	0.61	1	1		0			2115	238.115	5.78271
Q9BXS6	NUSAP	Nucleolar and spindle-associated protein 1 (NuSAP)	FUNCTION: Microtubule-associated protein with the capacity to bundle and stabilize microtubules (By similarity). May associate with chromosomes and promote the organization of mitotic spindle microtubules around them. {ECO:0000250, ECO:0000269|PubMed:12963707}.	establishment of mitotic spindle localization [GO:0040001]; mitotic chromosome condensation [GO:0007076]; mitotic cytokinesis [GO:0000281]; mitotic sister chromatid segregation [GO:0000070]; positive regulation of mitotic nuclear division [GO:0045840]	cell [GO:0005623]; chromosome [GO:0005694]; cytoplasm [GO:0005737]; microtubule [GO:0005874]; mitotic spindle [GO:0072686]; nucleolus [GO:0005730]	cell [GO:0005623]; chromosome [GO:0005694]; cytoplasm [GO:0005737]; microtubule [GO:0005874]; mitotic spindle [GO:0072686]; nucleolus [GO:0005730]; DNA binding [GO:0003677]; microtubule binding [GO:0008017]; RNA binding [GO:0003723]; establishment of mitotic spindle localization [GO:0040001]; mitotic chromosome condensation [GO:0007076]; mitotic cytokinesis [GO:0000281]; mitotic sister chromatid segregation [GO:0000070]; positive regulation of mitotic nuclear division [GO:0045840]	DNA binding [GO:0003677]; microtubule binding [GO:0008017]; RNA binding [GO:0003723]	GO:0000070; GO:0000281; GO:0003677; GO:0003723; GO:0005623; GO:0005694; GO:0005730; GO:0005737; GO:0005874; GO:0007076; GO:0008017; GO:0040001; GO:0045840; GO:0072686	SUBCELLULAR LOCATION: Cytoplasm {ECO:0000250}. Nucleus, nucleolus {ECO:0000250}. Cytoplasm, cytoskeleton, spindle {ECO:0000250}. Chromosome {ECO:0000250}. Note=Found in the cytoplasm and nucleolus during interphase and redistributes to the mitotic spindle in prometaphase (By similarity). Localizes to the mitotic spindle during anaphase and telophase then disappears from around the chromosomes during cytokinesis (By similarity). Localizes to multiple distinct regions of chromosomes throughout mitosis. {ECO:0000250, ECO:0000269|PubMed:17276916, ECO:0000269|PubMed:17618083}.	Nucleolar and spindle-associated protein 1 OS=Homo sapiens OX=9606 GN=NUSAP1 PE=1 SV=1 - [NUSAP_HUMAN]	2.49	1	1	1	1	0	0	31849261		0				0			0	2.49	1	1	441	49.4219	9.90576
O00567	NOP56	Nucleolar protein 56 (Nucleolar protein 5A)	FUNCTION: Involved in the early to middle stages of 60S ribosomal subunit biogenesis. Core component of box C/D small nucleolar ribonucleoprotein (snoRNP) particles. Required for the biogenesis of box C/D snoRNAs such U3, U8 and U14 snoRNAs. {ECO:0000269|PubMed:12777385, ECO:0000269|PubMed:15574333}.	rRNA processing [GO:0006364]	box C/D snoRNP complex [GO:0031428]; cytoplasm [GO:0005737]; fibrillar center [GO:0001650]; membrane [GO:0016020]; nucleolus [GO:0005730]; nucleoplasm [GO:0005654]; pre-snoRNP complex [GO:0070761]; small nucleolar ribonucleoprotein complex [GO:0005732]; small-subunit processome [GO:0032040]	box C/D snoRNP complex [GO:0031428]; cytoplasm [GO:0005737]; fibrillar center [GO:0001650]; membrane [GO:0016020]; nucleolus [GO:0005730]; nucleoplasm [GO:0005654]; pre-snoRNP complex [GO:0070761]; small nucleolar ribonucleoprotein complex [GO:0005732]; small-subunit processome [GO:0032040]; cadherin binding [GO:0045296]; histone methyltransferase binding [GO:1990226]; RNA binding [GO:0003723]; snoRNA binding [GO:0030515]; rRNA processing [GO:0006364]	cadherin binding [GO:0045296]; histone methyltransferase binding [GO:1990226]; RNA binding [GO:0003723]; snoRNA binding [GO:0030515]	GO:0001650; GO:0003723; GO:0005654; GO:0005730; GO:0005732; GO:0005737; GO:0006364; GO:0016020; GO:0030515; GO:0031428; GO:0032040; GO:0045296; GO:0070761; GO:1990226	SUBCELLULAR LOCATION: Nucleus, nucleolus {ECO:0000269|PubMed:12429849, ECO:0000269|PubMed:12777385, ECO:0000269|PubMed:9372940}. Cytoplasm {ECO:0000250|UniProtKB:Q9D6Z1}. Nucleus, nucleoplasm {ECO:0000305|PubMed:15574333}.	Nucleolar protein 56 OS=Homo sapiens OX=9606 GN=NOP56 PE=1 SV=4 - [NOP56_HUMAN]	2.19	1	1	1	1	0	3.74287e+07	0		0			2.12741	2.19	1	1		0			594	66.0087	9.18799
P19338	NUCL	Nucleolin (Protein C23)	FUNCTION: Nucleolin is the major nucleolar protein of growing eukaryotic cells. It is found associated with intranucleolar chromatin and pre-ribosomal particles. It induces chromatin decondensation by binding to histone H1. It is thought to play a role in pre-rRNA transcription and ribosome assembly. May play a role in the process of transcriptional elongation. Binds RNA oligonucleotides with 5'-UUAGGG-3' repeats more tightly than the telomeric single-stranded DNA 5'-TTAGGG-3' repeats. {ECO:0000269|PubMed:10393184}.	angiogenesis [GO:0001525]; cellular response to epidermal growth factor stimulus [GO:0071364]; cellular response to leukemia inhibitory factor [GO:1990830]; negative regulation of translation [GO:0017148]; positive regulation of mRNA splicing, via spliceosome [GO:0048026]; positive regulation of transcription by RNA polymerase II [GO:0045944]; positive regulation of transcription of nucleolar large rRNA by RNA polymerase I [GO:1901838]; regulation of RNA metabolic process [GO:0051252]	cell cortex [GO:0005938]; cytoplasmic ribonucleoprotein granule [GO:0036464]; extracellular exosome [GO:0070062]; membrane [GO:0016020]; nucleolus [GO:0005730]; nucleoplasm [GO:0005654]; nucleus [GO:0005634]; ribonucleoprotein complex [GO:1990904]; spliceosomal complex [GO:0005681]	cell cortex [GO:0005938]; cytoplasmic ribonucleoprotein granule [GO:0036464]; extracellular exosome [GO:0070062]; membrane [GO:0016020]; nucleolus [GO:0005730]; nucleoplasm [GO:0005654]; nucleus [GO:0005634]; ribonucleoprotein complex [GO:1990904]; spliceosomal complex [GO:0005681]; DNA topoisomerase binding [GO:0044547]; identical protein binding [GO:0042802]; mRNA 5'-UTR binding [GO:0048027]; protein C-terminus binding [GO:0008022]; RNA binding [GO:0003723]; telomeric DNA binding [GO:0042162]; angiogenesis [GO:0001525]; cellular response to epidermal growth factor stimulus [GO:0071364]; cellular response to leukemia inhibitory factor [GO:1990830]; negative regulation of translation [GO:0017148]; positive regulation of mRNA splicing, via spliceosome [GO:0048026]; positive regulation of transcription by RNA polymerase II [GO:0045944]; positive regulation of transcription of nucleolar large rRNA by RNA polymerase I [GO:1901838]; regulation of RNA metabolic process [GO:0051252]	DNA topoisomerase binding [GO:0044547]; identical protein binding [GO:0042802]; mRNA 5'-UTR binding [GO:0048027]; protein C-terminus binding [GO:0008022]; RNA binding [GO:0003723]; telomeric DNA binding [GO:0042162]	GO:0001525; GO:0003723; GO:0005634; GO:0005654; GO:0005681; GO:0005730; GO:0005938; GO:0008022; GO:0016020; GO:0017148; GO:0036464; GO:0042162; GO:0042802; GO:0044547; GO:0045944; GO:0048026; GO:0048027; GO:0051252; GO:0070062; GO:0071364; GO:1901838; GO:1990830; GO:1990904	SUBCELLULAR LOCATION: Nucleus, nucleolus. Cytoplasm. Note=Localized in cytoplasmic mRNP granules containing untranslated mRNAs.	Nucleolin OS=Homo sapiens OX=9606 GN=NCL PE=1 SV=3 - [NUCL_HUMAN]	8.31	1	6	6	20	0	7.041e+07	4.6859e+07		0			19.9299	8.31	6	11	8.42033	7.18	5	9	710	76.5684	4.70361
P06748	NPM	Nucleophosmin (NPM) (Nucleolar phosphoprotein B23) (Nucleolar protein NO38) (Numatrin)	FUNCTION: Involved in diverse cellular processes such as ribosome biogenesis, centrosome duplication, protein chaperoning, histone assembly, cell proliferation, and regulation of tumor suppressors p53/TP53 and ARF. Binds ribosome presumably to drive ribosome nuclear export. Associated with nucleolar ribonucleoprotein structures and bind single-stranded nucleic acids. Acts as a chaperonin for the core histones H3, H2B and H4. Stimulates APEX1 endonuclease activity on apurinic/apyrimidinic (AP) double-stranded DNA but inhibits APEX1 endonuclease activity on AP single-stranded RNA. May exert a control of APEX1 endonuclease activity within nucleoli devoted to repair AP on rDNA and the removal of oxidized rRNA molecules. In concert with BRCA2, regulates centrosome duplication. Regulates centriole duplication: phosphorylation by PLK2 is able to trigger centriole replication. Negatively regulates the activation of EIF2AK2/PKR and suppresses apoptosis through inhibition of EIF2AK2/PKR autophosphorylation. Antagonizes the inhibitory effect of ATF5 on cell proliferation and relieves ATF5-induced G2/M blockade (PubMed:22528486). In complex with MYC enhances the transcription of MYC target genes (PubMed:25956029). {ECO:0000269|PubMed:12882984, ECO:0000269|PubMed:16107701, ECO:0000269|PubMed:17015463, ECO:0000269|PubMed:18809582, ECO:0000269|PubMed:19188445, ECO:0000269|PubMed:20352051, ECO:0000269|PubMed:21084279, ECO:0000269|PubMed:22002061, ECO:0000269|PubMed:22528486, ECO:0000269|PubMed:25956029}.	cell aging [GO:0007569]; cellular response to UV [GO:0034644]; CENP-A containing nucleosome assembly [GO:0034080]; centrosome cycle [GO:0007098]; chromatin remodeling [GO:0006338]; DNA repair [GO:0006281]; intracellular protein transport [GO:0006886]; negative regulation of apoptotic process [GO:0043066]; negative regulation of cell population proliferation [GO:0008285]; negative regulation of centrosome duplication [GO:0010826]; negative regulation of protein kinase activity by regulation of protein phosphorylation [GO:0044387]; nucleocytoplasmic transport [GO:0006913]; nucleosome assembly [GO:0006334]; positive regulation of cell cycle G2/M phase transition [GO:1902751]; positive regulation of cell population proliferation [GO:0008284]; positive regulation of NF-kappaB transcription factor activity [GO:0051092]; positive regulation of transcription, DNA-templated [GO:0045893]; positive regulation of transcription by RNA polymerase II [GO:0045944]; positive regulation of translation [GO:0045727]; protein localization [GO:0008104]; regulation of centriole replication [GO:0046599]; regulation of centrosome duplication [GO:0010824]; regulation of eIF2 alpha phosphorylation by dsRNA [GO:0060735]; regulation of endodeoxyribonuclease activity [GO:0032071]; regulation of endoribonuclease activity [GO:0060699]; regulation of mRNA stability involved in cellular response to UV [GO:1902629]; regulation of transcription by RNA polymerase II [GO:0006357]; ribosomal large subunit biogenesis [GO:0042273]; ribosomal large subunit export from nucleus [GO:0000055]; ribosomal small subunit biogenesis [GO:0042274]; ribosomal small subunit export from nucleus [GO:0000056]; ribosome assembly [GO:0042255]; rRNA export from nucleus [GO:0006407]; signal transduction [GO:0007165]; viral process [GO:0016032]	centrosome [GO:0005813]; cytoplasm [GO:0005737]; cytosol [GO:0005829]; focal adhesion [GO:0005925]; membrane [GO:0016020]; nucleolus [GO:0005730]; nucleoplasm [GO:0005654]; nucleus [GO:0005634]; protein-containing complex [GO:0032991]; protein-DNA complex [GO:0032993]; ribonucleoprotein complex [GO:1990904]; spindle pole centrosome [GO:0031616]	centrosome [GO:0005813]; cytoplasm [GO:0005737]; cytosol [GO:0005829]; focal adhesion [GO:0005925]; membrane [GO:0016020]; nucleolus [GO:0005730]; nucleoplasm [GO:0005654]; nucleus [GO:0005634]; protein-containing complex [GO:0032991]; protein-DNA complex [GO:0032993]; ribonucleoprotein complex [GO:1990904]; spindle pole centrosome [GO:0031616]; activating transcription factor binding [GO:0033613]; chromatin binding [GO:0003682]; core promoter binding [GO:0001047]; histone binding [GO:0042393]; NF-kappaB binding [GO:0051059]; protein homodimerization activity [GO:0042803]; protein kinase binding [GO:0019901]; protein kinase inhibitor activity [GO:0004860]; ribosomal large subunit binding [GO:0043023]; ribosomal small subunit binding [GO:0043024]; RNA binding [GO:0003723]; Tat protein binding [GO:0030957]; transcription coactivator activity [GO:0003713]; transcription factor binding [GO:0008134]; unfolded protein binding [GO:0051082]; cell aging [GO:0007569]; cellular response to UV [GO:0034644]; CENP-A containing nucleosome assembly [GO:0034080]; centrosome cycle [GO:0007098]; chromatin remodeling [GO:0006338]; DNA repair [GO:0006281]; intracellular protein transport [GO:0006886]; negative regulation of apoptotic process [GO:0043066]; negative regulation of cell population proliferation [GO:0008285]; negative regulation of centrosome duplication [GO:0010826]; negative regulation of protein kinase activity by regulation of protein phosphorylation [GO:0044387]; nucleocytoplasmic transport [GO:0006913]; nucleosome assembly [GO:0006334]; positive regulation of cell cycle G2/M phase transition [GO:1902751]; positive regulation of cell population proliferation [GO:0008284]; positive regulation of NF-kappaB transcription factor activity [GO:0051092]; positive regulation of transcription by RNA polymerase II [GO:0045944]; positive regulation of transcription, DNA-templated [GO:0045893]; positive regulation of translation [GO:0045727]; protein localization [GO:0008104]; regulation of centriole replication [GO:0046599]; regulation of centrosome duplication [GO:0010824]; regulation of eIF2 alpha phosphorylation by dsRNA [GO:0060735]; regulation of endodeoxyribonuclease activity [GO:0032071]; regulation of endoribonuclease activity [GO:0060699]; regulation of mRNA stability involved in cellular response to UV [GO:1902629]; regulation of transcription by RNA polymerase II [GO:0006357]; ribosomal large subunit biogenesis [GO:0042273]; ribosomal large subunit export from nucleus [GO:0000055]; ribosomal small subunit biogenesis [GO:0042274]; ribosomal small subunit export from nucleus [GO:0000056]; ribosome assembly [GO:0042255]; rRNA export from nucleus [GO:0006407]; signal transduction [GO:0007165]; viral process [GO:0016032]	activating transcription factor binding [GO:0033613]; chromatin binding [GO:0003682]; core promoter binding [GO:0001047]; histone binding [GO:0042393]; NF-kappaB binding [GO:0051059]; protein homodimerization activity [GO:0042803]; protein kinase binding [GO:0019901]; protein kinase inhibitor activity [GO:0004860]; ribosomal large subunit binding [GO:0043023]; ribosomal small subunit binding [GO:0043024]; RNA binding [GO:0003723]; Tat protein binding [GO:0030957]; transcription coactivator activity [GO:0003713]; transcription factor binding [GO:0008134]; unfolded protein binding [GO:0051082]	GO:0000055; GO:0000056; GO:0001047; GO:0003682; GO:0003713; GO:0003723; GO:0004860; GO:0005634; GO:0005654; GO:0005730; GO:0005737; GO:0005813; GO:0005829; GO:0005925; GO:0006281; GO:0006334; GO:0006338; GO:0006357; GO:0006407; GO:0006886; GO:0006913; GO:0007098; GO:0007165; GO:0007569; GO:0008104; GO:0008134; GO:0008284; GO:0008285; GO:0010824; GO:0010826; GO:0016020; GO:0016032; GO:0019901; GO:0030957; GO:0031616; GO:0032071; GO:0032991; GO:0032993; GO:0033613; GO:0034080; GO:0034644; GO:0042255; GO:0042273; GO:0042274; GO:0042393; GO:0042803; GO:0043023; GO:0043024; GO:0043066; GO:0044387; GO:0045727; GO:0045893; GO:0045944; GO:0046599; GO:0051059; GO:0051082; GO:0051092; GO:0060699; GO:0060735; GO:1902629; GO:1902751; GO:1990904	SUBCELLULAR LOCATION: Nucleus, nucleolus {ECO:0000269|PubMed:19208757, ECO:0000269|PubMed:22528486, ECO:0000269|PubMed:25818168, ECO:0000269|PubMed:25956029}. Nucleus, nucleoplasm {ECO:0000269|PubMed:25818168}. Cytoplasm, cytoskeleton, microtubule organizing center, centrosome {ECO:0000269|PubMed:14654843}. Note=Generally nucleolar, but is translocated to the nucleoplasm in case of serum starvation or treatment with anticancer drugs. Has been found in the cytoplasm in patients with primary acute myelogenous leukemia (AML), but not with secondary AML. Can shuttle between cytoplasm and nucleus. Co- localizes with the methylated form of RPS10 in the granular component (GC) region of the nucleolus. Colocalized with nucleolin and APEX1 in nucleoli. Isoform 1 of NEK2 is required for its localization to the centrosome during mitosis.	Nucleophosmin OS=Homo sapiens OX=9606 GN=NPM1 PE=1 SV=2 - [NPM_HUMAN]	20.75	2	4	4	11	3.07273e+07	1.03196e+08	5.98635e+07	6.10889	7.48	2	3	3.47183	20.75	4	4	1.90307	18.37	3	4	294	32.5548	4.77979
Q99733	NP1L4	Nucleosome assembly protein 1-like 4 (Nucleosome assembly protein 2) (NAP-2)	FUNCTION: Acts as histone chaperone in nucleosome assembly. {ECO:0000269|PubMed:9325046}.	nucleosome assembly [GO:0006334]	cytoplasm [GO:0005737]; nucleus [GO:0005634]	cytoplasm [GO:0005737]; nucleus [GO:0005634]; nucleosome binding [GO:0031491]; RNA binding [GO:0003723]; unfolded protein binding [GO:0051082]; nucleosome assembly [GO:0006334]	nucleosome binding [GO:0031491]; RNA binding [GO:0003723]; unfolded protein binding [GO:0051082]	GO:0003723; GO:0005634; GO:0005737; GO:0006334; GO:0031491; GO:0051082	SUBCELLULAR LOCATION: Nucleus {ECO:0000269|PubMed:10764593, ECO:0000269|PubMed:9325046}. Cytoplasm {ECO:0000269|PubMed:10764593, ECO:0000269|PubMed:9325046}. Note=Present in the cytoplasm and excluded from the nucleus during G0/G1 phase, then relocates to the nucleus by the time cells are in S phase (PubMed:9325046). Phosphorylated form localizes in the cytoplasm during the G0/G1 transition, whereas dephosphorylation leads to relocalization into the nucleus at the G1/S-boundary (PubMed:10764593). {ECO:0000269|PubMed:10764593, ECO:0000269|PubMed:9325046}.	Nucleosome assembly protein 1-like 4 OS=Homo sapiens OX=9606 GN=NAP1L4 PE=1 SV=1 - [NP1L4_HUMAN]	2.67	2	1	1	1	0	7.01498e+06	0		0			0	2.67	1	1		0			375	42.7969	4.69092
Q8TAK6	OLIG1	Oligodendrocyte transcription factor 1 (Oligo1) (Class B basic helix-loop-helix protein 6) (bHLHb6) (Class E basic helix-loop-helix protein 21) (bHLHe21)	FUNCTION: Promotes formation and maturation of oligodendrocytes, especially within the brain. Cooperates with OLIG2 to establish the pMN domain of the embryonic neural tube (By similarity). {ECO:0000250, ECO:0000269|PubMed:10719889}.	neuron fate commitment [GO:0048663]; oligodendrocyte development [GO:0014003]	nuclear chromatin [GO:0000790]	nuclear chromatin [GO:0000790]; DNA binding [GO:0003677]; DNA-binding transcription factor activity, RNA polymerase II-specific [GO:0000981]; protein dimerization activity [GO:0046983]; neuron fate commitment [GO:0048663]; oligodendrocyte development [GO:0014003]	DNA binding [GO:0003677]; DNA-binding transcription factor activity, RNA polymerase II-specific [GO:0000981]; protein dimerization activity [GO:0046983]	GO:0000790; GO:0000981; GO:0003677; GO:0014003; GO:0046983; GO:0048663	SUBCELLULAR LOCATION: Nucleus {ECO:0000255|PROSITE-ProRule:PRU00981}.	Oligodendrocyte transcription factor 1 OS=Homo sapiens OX=9606 GN=OLIG1 PE=1 SV=2 - [OLIG1_HUMAN]	2.95	1	1	1	1	0	0	0		0			0	2.95	1	1		0			271	27.8877	9.65674
Q3ZCN5	OTOGL	Otogelin-like protein		L-arabinose metabolic process [GO:0046373]; sensory perception of sound [GO:0007605]	extracellular region [GO:0005576]	extracellular region [GO:0005576]; alpha-L-arabinofuranosidase activity [GO:0046556]; L-arabinose metabolic process [GO:0046373]; sensory perception of sound [GO:0007605]	alpha-L-arabinofuranosidase activity [GO:0046556]	GO:0005576; GO:0007605; GO:0046373; GO:0046556	SUBCELLULAR LOCATION: Secreted {ECO:0000305}.	Otogelin-like protein OS=Homo sapiens OX=9606 GN=OTOGL PE=2 SV=5 - [OTOGL_HUMAN]	1.07	1	1	1	1	0	0	0		0				0			0	1.07	1	1	2332	261.914	5.16064
Q9BXB5	OSB10	Oxysterol-binding protein-related protein 10 (ORP-10) (OSBP-related protein 10)	FUNCTION: Probable lipid transporter involved in lipid countertransport between the endoplasmic reticulum and the plasma membrane. Its ability to bind phosphatidylserine, suggests that it specifically exchanges phosphatidylserine with phosphatidylinositol 4-phosphate (PI4P), delivering phosphatidylserine to the plasma membrane in exchange for PI4P (PubMed:23934110) (Probable). Plays a role in negative regulation of lipid biosynthesis (PubMed:19554302). Negatively regulates APOB secretion from hepatocytes (PubMed:19554302, PubMed:22906437). Binds cholesterol and acidic phospholipids (PubMed:22906437). Also binds 25-hydroxycholesterol (PubMed:17428193). Binds phosphatidylserine (PubMed:23934110). {ECO:0000269|PubMed:17428193, ECO:0000269|PubMed:19554302, ECO:0000269|PubMed:22906437, ECO:0000269|PubMed:23934110, ECO:0000305}.	phosphatidylserine acyl-chain remodeling [GO:0036150]	cytoskeleton [GO:0005856]; cytosol [GO:0005829]; intracellular membrane-bounded organelle [GO:0043231]; membrane [GO:0016020]	cytoskeleton [GO:0005856]; cytosol [GO:0005829]; intracellular membrane-bounded organelle [GO:0043231]; membrane [GO:0016020]; cholesterol binding [GO:0015485]; lipid binding [GO:0008289]; phosphatidylserine binding [GO:0001786]; phospholipid transporter activity [GO:0005548]; sterol binding [GO:0032934]; sterol transporter activity [GO:0015248]; phosphatidylserine acyl-chain remodeling [GO:0036150]	cholesterol binding [GO:0015485]; lipid binding [GO:0008289]; phosphatidylserine binding [GO:0001786]; phospholipid transporter activity [GO:0005548]; sterol binding [GO:0032934]; sterol transporter activity [GO:0015248]	GO:0001786; GO:0005548; GO:0005829; GO:0005856; GO:0008289; GO:0015248; GO:0015485; GO:0016020; GO:0032934; GO:0036150; GO:0043231	SUBCELLULAR LOCATION: Cytoplasm, cytoskeleton {ECO:0000269|PubMed:19554302, ECO:0000269|PubMed:22906437}. Note=Associates with microtubules. {ECO:0000269|PubMed:19554302, ECO:0000269|PubMed:22906437}.	Oxysterol-binding protein-related protein 10 OS=Homo sapiens OX=9606 GN=OSBPL10 PE=1 SV=2 - [OSB10_HUMAN]	1.44	1	1	1	1	0	3.02005e+06	0		0			0	1.44	1	1		0			764	83.9173	8.30908
Q9BZF1	OSBL8	Oxysterol-binding protein-related protein 8 (ORP-8) (OSBP-related protein 8)	FUNCTION: Lipid transporter involved in lipid countertransport between the endoplasmic reticulum and the plasma membrane: specifically exchanges phosphatidylserine with phosphatidylinositol 4-phosphate (PI4P), delivering phosphatidylserine to the plasma membrane in exchange for PI4P, which is degraded by the SAC1/SACM1L phosphatase in the endoplasmic reticulum. Binds phosphatidylserine and PI4P in a mutually exclusive manner (PubMed:26206935). Binds oxysterol, 25-hydroxycholesterol and cholesterol (PubMed:17428193, PubMed:17991739, PubMed:21698267). {ECO:0000269|PubMed:17428193, ECO:0000269|PubMed:17991739, ECO:0000269|PubMed:21698267, ECO:0000269|PubMed:26206935}.	activation of protein kinase B activity [GO:0032148]; fat cell differentiation [GO:0045444]; negative regulation of cell migration [GO:0030336]; negative regulation of sequestering of triglyceride [GO:0010891]; phosphatidylserine acyl-chain remodeling [GO:0036150]; phospholipid transport [GO:0015914]; positive regulation of glucose import [GO:0046326]; positive regulation of insulin receptor signaling pathway [GO:0046628]; positive regulation of protein kinase B signaling [GO:0051897]; protein localization to nuclear pore [GO:0090204]	cortical endoplasmic reticulum [GO:0032541]; cytosol [GO:0005829]; endoplasmic reticulum [GO:0005783]; endoplasmic reticulum membrane [GO:0005789]; integral component of membrane [GO:0016021]; intracellular membrane-bounded organelle [GO:0043231]; membrane [GO:0016020]; nuclear membrane [GO:0031965]	cortical endoplasmic reticulum [GO:0032541]; cytosol [GO:0005829]; endoplasmic reticulum [GO:0005783]; endoplasmic reticulum membrane [GO:0005789]; integral component of membrane [GO:0016021]; intracellular membrane-bounded organelle [GO:0043231]; membrane [GO:0016020]; nuclear membrane [GO:0031965]; cholesterol binding [GO:0015485]; lipid binding [GO:0008289]; phosphatidylinositol-4-phosphate binding [GO:0070273]; phosphatidylserine binding [GO:0001786]; phosphatidylserine transfer activity [GO:0140343]; phospholipid transporter activity [GO:0005548]; sterol binding [GO:0032934]; sterol transporter activity [GO:0015248]; activation of protein kinase B activity [GO:0032148]; fat cell differentiation [GO:0045444]; negative regulation of cell migration [GO:0030336]; negative regulation of sequestering of triglyceride [GO:0010891]; phosphatidylserine acyl-chain remodeling [GO:0036150]; phospholipid transport [GO:0015914]; positive regulation of glucose import [GO:0046326]; positive regulation of insulin receptor signaling pathway [GO:0046628]; positive regulation of protein kinase B signaling [GO:0051897]; protein localization to nuclear pore [GO:0090204]	cholesterol binding [GO:0015485]; lipid binding [GO:0008289]; phosphatidylinositol-4-phosphate binding [GO:0070273]; phosphatidylserine binding [GO:0001786]; phosphatidylserine transfer activity [GO:0140343]; phospholipid transporter activity [GO:0005548]; sterol binding [GO:0032934]; sterol transporter activity [GO:0015248]	GO:0001786; GO:0005548; GO:0005783; GO:0005789; GO:0005829; GO:0008289; GO:0010891; GO:0015248; GO:0015485; GO:0015914; GO:0016020; GO:0016021; GO:0030336; GO:0031965; GO:0032148; GO:0032541; GO:0032934; GO:0036150; GO:0043231; GO:0045444; GO:0046326; GO:0046628; GO:0051897; GO:0070273; GO:0090204; GO:0140343	SUBCELLULAR LOCATION: [Isoform 1]: Endoplasmic reticulum membrane {ECO:0000269|PubMed:17991739, ECO:0000269|PubMed:26206935}; Single-pass membrane protein {ECO:0000269|PubMed:17991739}. Nucleus membrane {ECO:0000269|PubMed:21698267}. Note=The presence of the N-terminus extension contains an overall negative charge that may explain the weak localization to the cortical endoplasmic reticulum (Probable). {ECO:0000305|PubMed:26206935}.; SUBCELLULAR LOCATION: [Isoform 3]: Endoplasmic reticulum membrane {ECO:0000269|PubMed:26206935}; Single-pass membrane protein. Note=Localizes to the cortical endoplasmic reticulum at the endoplasmic reticulum-plasma membrane contact sites. {ECO:0000269|PubMed:26206935}.	Oxysterol-binding protein-related protein 8 OS=Homo sapiens OX=9606 GN=OSBPL8 PE=1 SV=3 - [OSBL8_HUMAN]	1.8	1	1	1	1	0	0	632828		0				0			2.18629	1.8	1	1	889	101.132	6.96143
Q96SU4	OSBL9	Oxysterol-binding protein-related protein 9 (ORP-9) (OSBP-related protein 9)		bile acid biosynthetic process [GO:0006699]	cytosol [GO:0005829]; Golgi apparatus [GO:0005794]; intracellular membrane-bounded organelle [GO:0043231]; late endosome membrane [GO:0031902]; membrane [GO:0016020]	cytosol [GO:0005829]; Golgi apparatus [GO:0005794]; intracellular membrane-bounded organelle [GO:0043231]; late endosome membrane [GO:0031902]; membrane [GO:0016020]; lipid binding [GO:0008289]; sterol binding [GO:0032934]; sterol transporter activity [GO:0015248]; bile acid biosynthetic process [GO:0006699]	lipid binding [GO:0008289]; sterol binding [GO:0032934]; sterol transporter activity [GO:0015248]	GO:0005794; GO:0005829; GO:0006699; GO:0008289; GO:0015248; GO:0016020; GO:0031902; GO:0032934; GO:0043231	SUBCELLULAR LOCATION: Late endosome membrane {ECO:0000269|PubMed:20599956}. Golgi apparatus, trans-Golgi network membrane {ECO:0000269|PubMed:20599956}. Note=Localizes at the Golgi-late endosome interface.	Oxysterol-binding protein-related protein 9 OS=Homo sapiens OX=9606 GN=OSBPL9 PE=1 SV=2 - [OSBL9_HUMAN]	2.99	1	2	2	2	0	0	3.86621e+06		0				0			0	2.99	2	2	736	83.1324	6.17627
Q9BRP8	PYM1	Partner of Y14 and mago (PYM homolog 1 exon junction complex-associated factor) (Protein wibg homolog)	FUNCTION: Key regulator of the exon junction complex (EJC), a multiprotein complex that associates immediately upstream of the exon-exon junction on mRNAs and serves as a positional landmark for the intron exon structure of genes and directs post-transcriptional processes in the cytoplasm such as mRNA export, nonsense-mediated mRNA decay (NMD) or translation. Acts as an EJC disassembly factor, allowing translation-dependent EJC removal and recycling by disrupting mature EJC from spliced mRNAs. Its association with the 40S ribosomal subunit probably prevents a translation-independent disassembly of the EJC from spliced mRNAs, by restricting its activity to mRNAs that have been translated. Interferes with NMD and enhances translation of spliced mRNAs, probably by antagonizing EJC functions. May bind RNA; the relevance of RNA-binding remains unclear in vivo, RNA-binding was detected by PubMed:14968132, while PubMed:19410547 did not detect RNA-binding activity independently of the EJC. {ECO:0000269|PubMed:18026120, ECO:0000269|PubMed:19410547}.	exon-exon junction complex disassembly [GO:1903259]; nuclear-transcribed mRNA catabolic process, nonsense-mediated decay [GO:0000184]; positive regulation of translation [GO:0045727]	cell junction [GO:0030054]; cytoplasm [GO:0005737]; cytosol [GO:0005829]; exon-exon junction complex [GO:0035145]; nucleolus [GO:0005730]; nucleoplasm [GO:0005654]	cell junction [GO:0030054]; cytoplasm [GO:0005737]; cytosol [GO:0005829]; exon-exon junction complex [GO:0035145]; nucleolus [GO:0005730]; nucleoplasm [GO:0005654]; ribosome binding [GO:0043022]; RNA binding [GO:0003723]; exon-exon junction complex disassembly [GO:1903259]; nuclear-transcribed mRNA catabolic process, nonsense-mediated decay [GO:0000184]; positive regulation of translation [GO:0045727]	ribosome binding [GO:0043022]; RNA binding [GO:0003723]	GO:0000184; GO:0003723; GO:0005654; GO:0005730; GO:0005737; GO:0005829; GO:0030054; GO:0035145; GO:0043022; GO:0045727; GO:1903259	SUBCELLULAR LOCATION: Cytoplasm {ECO:0000269|PubMed:14968132, ECO:0000269|PubMed:18026120}. Nucleus, nucleolus {ECO:0000269|PubMed:14968132}. Nucleus, nucleoplasm {ECO:0000269|PubMed:14968132}. Note=Shuttles between the nucleus and the cytoplasm (PubMed:14968132). Nuclear export is mediated by XPO1/CRM1 (PubMed:14968132). {ECO:0000269|PubMed:14968132}.	Partner of Y14 and mago OS=Homo sapiens OX=9606 GN=PYM1 PE=1 SV=1 - [PYM1_HUMAN]	8.82	1	1	1	1	0	6.22556e+06	0					1.96817	8.82	1	1		0			204	22.642	9.45166
O95613	PCNT	Pericentrin (Kendrin) (Pericentrin-B)	FUNCTION: Integral component of the filamentous matrix of the centrosome involved in the initial establishment of organized microtubule arrays in both mitosis and meiosis. Plays a role, together with DISC1, in the microtubule network formation. Is an integral component of the pericentriolar material (PCM). May play an important role in preventing premature centrosome splitting during interphase by inhibiting NEK2 kinase activity at the centrosome. {ECO:0000269|PubMed:10823944, ECO:0000269|PubMed:11171385, ECO:0000269|PubMed:18955030, ECO:0000269|PubMed:20599736}.	ciliary basal body-plasma membrane docking [GO:0097711]; cilium assembly [GO:0060271]; G2/M transition of mitotic cell cycle [GO:0000086]; microtubule cytoskeleton organization [GO:0000226]; mitotic spindle organization [GO:0007052]; positive regulation of intracellular protein transport [GO:0090316]; regulation of G2/M transition of mitotic cell cycle [GO:0010389]; signal transduction [GO:0007165]	centriolar satellite [GO:0034451]; centriole [GO:0005814]; centrosome [GO:0005813]; cytosol [GO:0005829]; membrane [GO:0016020]; microtubule [GO:0005874]	centriolar satellite [GO:0034451]; centriole [GO:0005814]; centrosome [GO:0005813]; cytosol [GO:0005829]; membrane [GO:0016020]; microtubule [GO:0005874]; calmodulin binding [GO:0005516]; molecular adaptor activity [GO:0060090]; ciliary basal body-plasma membrane docking [GO:0097711]; cilium assembly [GO:0060271]; G2/M transition of mitotic cell cycle [GO:0000086]; microtubule cytoskeleton organization [GO:0000226]; mitotic spindle organization [GO:0007052]; positive regulation of intracellular protein transport [GO:0090316]; regulation of G2/M transition of mitotic cell cycle [GO:0010389]; signal transduction [GO:0007165]	calmodulin binding [GO:0005516]; molecular adaptor activity [GO:0060090]	GO:0000086; GO:0000226; GO:0005516; GO:0005813; GO:0005814; GO:0005829; GO:0005874; GO:0007052; GO:0007165; GO:0010389; GO:0016020; GO:0034451; GO:0060090; GO:0060271; GO:0090316; GO:0097711	SUBCELLULAR LOCATION: Cytoplasm, cytoskeleton, microtubule organizing center, centrosome {ECO:0000269|PubMed:10823944, ECO:0000269|PubMed:11171385, ECO:0000269|PubMed:14654843, ECO:0000269|PubMed:18955030, ECO:0000269|PubMed:22797915, ECO:0000269|PubMed:27137183}. Note=Centrosomal at all stages of the cell cycle. Remains associated with centrosomes following microtubule depolymerization. Colocalized with DISC1 at the centrosome.	Pericentrin OS=Homo sapiens OX=9606 GN=PCNT PE=1 SV=4 - [PCNT_HUMAN]	0.3	1	1	1	1	0	0	1.19895e+07		0				0			1.71937	0.3	1	1	3336	377.806	5.5542
Q06830	PRDX1	Peroxiredoxin-1 (EC 1.11.1.15) (Natural killer cell-enhancing factor A) (NKEF-A) (Proliferation-associated gene protein) (PAG) (Thioredoxin peroxidase 2) (Thioredoxin-dependent peroxide reductase 2)	FUNCTION: Thiol-specific peroxidase that catalyzes the reduction of hydrogen peroxide and organic hydroperoxides to water and alcohols, respectively. Plays a role in cell protection against oxidative stress by detoxifying peroxides and as sensor of hydrogen peroxide-mediated signaling events. Might participate in the signaling cascades of growth factors and tumor necrosis factor-alpha by regulating the intracellular concentrations of H(2)O(2) (PubMed:9497357). Reduces an intramolecular disulfide bond in GDPD5 that gates the ability to GDPD5 to drive postmitotic motor neuron differentiation (By similarity). {ECO:0000250|UniProtKB:P0CB50, ECO:0000269|PubMed:9497357}.	cell population proliferation [GO:0008283]; cell redox homeostasis [GO:0045454]; cellular response to oxidative stress [GO:0034599]; erythrocyte homeostasis [GO:0034101]; hydrogen peroxide catabolic process [GO:0042744]; leukocyte activation [GO:0045321]; natural killer cell activation [GO:0030101]; natural killer cell mediated cytotoxicity [GO:0042267]; regulation of NIK/NF-kappaB signaling [GO:1901222]; regulation of stress-activated MAPK cascade [GO:0032872]; removal of superoxide radicals [GO:0019430]; response to oxidative stress [GO:0006979]; retina homeostasis [GO:0001895]; skeletal system development [GO:0001501]	cell [GO:0005623]; cytoplasm [GO:0005737]; cytosol [GO:0005829]; extracellular exosome [GO:0070062]; extracellular space [GO:0005615]; melanosome [GO:0042470]; nucleus [GO:0005634]	cell [GO:0005623]; cytoplasm [GO:0005737]; cytosol [GO:0005829]; extracellular exosome [GO:0070062]; extracellular space [GO:0005615]; melanosome [GO:0042470]; nucleus [GO:0005634]; cadherin binding [GO:0045296]; identical protein binding [GO:0042802]; peroxidase activity [GO:0004601]; RNA binding [GO:0003723]; thioredoxin peroxidase activity [GO:0008379]; cell population proliferation [GO:0008283]; cell redox homeostasis [GO:0045454]; cellular response to oxidative stress [GO:0034599]; erythrocyte homeostasis [GO:0034101]; hydrogen peroxide catabolic process [GO:0042744]; leukocyte activation [GO:0045321]; natural killer cell activation [GO:0030101]; natural killer cell mediated cytotoxicity [GO:0042267]; regulation of NIK/NF-kappaB signaling [GO:1901222]; regulation of stress-activated MAPK cascade [GO:0032872]; removal of superoxide radicals [GO:0019430]; response to oxidative stress [GO:0006979]; retina homeostasis [GO:0001895]; skeletal system development [GO:0001501]	cadherin binding [GO:0045296]; identical protein binding [GO:0042802]; peroxidase activity [GO:0004601]; RNA binding [GO:0003723]; thioredoxin peroxidase activity [GO:0008379]	GO:0001501; GO:0001895; GO:0003723; GO:0004601; GO:0005615; GO:0005623; GO:0005634; GO:0005737; GO:0005829; GO:0006979; GO:0008283; GO:0008379; GO:0019430; GO:0030101; GO:0032872; GO:0034101; GO:0034599; GO:0042267; GO:0042470; GO:0042744; GO:0042802; GO:0045296; GO:0045321; GO:0045454; GO:0070062; GO:1901222	SUBCELLULAR LOCATION: Cytoplasm {ECO:0000269|PubMed:17081065, ECO:0000269|PubMed:9497357}. Melanosome {ECO:0000269|PubMed:17081065}. Note=Identified by mass spectrometry in melanosome fractions from stage I to stage IV.	Peroxiredoxin-1 OS=Homo sapiens OX=9606 GN=PRDX1 PE=1 SV=1 - [PRDX1_HUMAN]	9.55	2	2	2	4	0	4.26837e+06	1.04615e+07	2.33539	5.53	1	1	0	4.02	1	2	0	4.02	1	1	199	22.0963	8.1333
Q13162	PRDX4	Peroxiredoxin-4 (EC 1.11.1.15) (Antioxidant enzyme AOE372) (AOE37-2) (Peroxiredoxin IV) (Prx-IV) (Thioredoxin peroxidase AO372) (Thioredoxin-dependent peroxide reductase A0372)	FUNCTION: Thiol-specific peroxidase that catalyzes the reduction of hydrogen peroxide and organic hydroperoxides to water and alcohols, respectively. Plays a role in cell protection against oxidative stress by detoxifying peroxides and as sensor of hydrogen peroxide-mediated signaling events. Regulates the activation of NF-kappa-B in the cytosol by a modulation of I-kappa-B-alpha phosphorylation. {ECO:0000269|PubMed:9388242}.	cell redox homeostasis [GO:0045454]; extracellular matrix organization [GO:0030198]; I-kappaB phosphorylation [GO:0007252]; male gonad development [GO:0008584]; negative regulation of male germ cell proliferation [GO:2000255]; neutrophil degranulation [GO:0043312]; peptidyl-proline hydroxylation to 4-hydroxy-L-proline [GO:0018401]; protein maturation by protein folding [GO:0022417]; reactive oxygen species metabolic process [GO:0072593]; response to oxidative stress [GO:0006979]; spermatogenesis [GO:0007283]	cell [GO:0005623]; cytosol [GO:0005829]; endoplasmic reticulum [GO:0005783]; extracellular exosome [GO:0070062]; extracellular region [GO:0005576]; ficolin-1-rich granule lumen [GO:1904813]; nucleus [GO:0005634]; secretory granule lumen [GO:0034774]; smooth endoplasmic reticulum [GO:0005790]	cell [GO:0005623]; cytosol [GO:0005829]; endoplasmic reticulum [GO:0005783]; extracellular exosome [GO:0070062]; extracellular region [GO:0005576]; ficolin-1-rich granule lumen [GO:1904813]; nucleus [GO:0005634]; secretory granule lumen [GO:0034774]; smooth endoplasmic reticulum [GO:0005790]; thioredoxin peroxidase activity [GO:0008379]; cell redox homeostasis [GO:0045454]; extracellular matrix organization [GO:0030198]; I-kappaB phosphorylation [GO:0007252]; male gonad development [GO:0008584]; negative regulation of male germ cell proliferation [GO:2000255]; neutrophil degranulation [GO:0043312]; peptidyl-proline hydroxylation to 4-hydroxy-L-proline [GO:0018401]; protein maturation by protein folding [GO:0022417]; reactive oxygen species metabolic process [GO:0072593]; response to oxidative stress [GO:0006979]; spermatogenesis [GO:0007283]	thioredoxin peroxidase activity [GO:0008379]	GO:0005576; GO:0005623; GO:0005634; GO:0005783; GO:0005790; GO:0005829; GO:0006979; GO:0007252; GO:0007283; GO:0008379; GO:0008584; GO:0018401; GO:0022417; GO:0030198; GO:0034774; GO:0043312; GO:0045454; GO:0070062; GO:0072593; GO:1904813; GO:2000255	SUBCELLULAR LOCATION: Cytoplasm {ECO:0000269|PubMed:18052930, ECO:0000269|PubMed:9388242}. Endoplasmic reticulum {ECO:0000269|PubMed:18052930}. Note=Cotranslationally translocated to and retained within the endoplasmic reticulum. A small fraction of the protein is cytoplasmic. {ECO:0000269|PubMed:18052930}.	Peroxiredoxin-4 OS=Homo sapiens OX=9606 GN=PRDX4 PE=1 SV=1 - [PRDX4_HUMAN]	7.75	1	2	2	9	0	1.46122e+07	6.81361e+06		0			9.66237	7.75	2	6	3.76636	7.75	2	3	271	30.5208	6.29053
Q8IWS0	PHF6	PHD finger protein 6 (PHD-like zinc finger protein)	FUNCTION: Transcriptional regulator that associates with ribosomal RNA promoters and suppresses ribosomal RNA (rRNA) transcription. {ECO:0000269|PubMed:23229552}.	blastocyst hatching [GO:0001835]; negative regulation of transcription by RNA polymerase II [GO:0000122]	condensed chromosome kinetochore [GO:0000777]; nucleolus [GO:0005730]; nucleoplasm [GO:0005654]	condensed chromosome kinetochore [GO:0000777]; nucleolus [GO:0005730]; nucleoplasm [GO:0005654]; DNA-binding transcription repressor activity, RNA polymerase II-specific [GO:0001227]; enzyme binding [GO:0019899]; histone binding [GO:0042393]; histone deacetylase binding [GO:0042826]; metal ion binding [GO:0046872]; phosphoprotein binding [GO:0051219]; ribonucleoprotein complex binding [GO:0043021]; RNA binding [GO:0003723]; scaffold protein binding [GO:0097110]; sequence-specific DNA binding [GO:0043565]; tubulin binding [GO:0015631]; blastocyst hatching [GO:0001835]; negative regulation of transcription by RNA polymerase II [GO:0000122]	DNA-binding transcription repressor activity, RNA polymerase II-specific [GO:0001227]; enzyme binding [GO:0019899]; histone binding [GO:0042393]; histone deacetylase binding [GO:0042826]; metal ion binding [GO:0046872]; phosphoprotein binding [GO:0051219]; ribonucleoprotein complex binding [GO:0043021]; RNA binding [GO:0003723]; scaffold protein binding [GO:0097110]; sequence-specific DNA binding [GO:0043565]; tubulin binding [GO:0015631]	GO:0000122; GO:0000777; GO:0001227; GO:0001835; GO:0003723; GO:0005654; GO:0005730; GO:0015631; GO:0019899; GO:0042393; GO:0042826; GO:0043021; GO:0043565; GO:0046872; GO:0051219; GO:0097110	SUBCELLULAR LOCATION: Nucleus. Nucleus, nucleolus. Chromosome, centromere, kinetochore {ECO:0000269|PubMed:20813266}. Note=Nuclear, it particularly localizes to the nucleolus.	PHD finger protein 6 OS=Homo sapiens OX=9606 GN=PHF6 PE=1 SV=1 - [PHF6_HUMAN]	4.38	1	1	1	1	0	3.52425e+06	0		0			0	4.38	1	1		0			365	41.264	8.67529
Q14558	KPRA	Phosphoribosyl pyrophosphate synthase-associated protein 1 (PRPP synthase-associated protein 1) (39 kDa phosphoribosypyrophosphate synthase-associated protein) (PAP39)	FUNCTION: Seems to play a negative regulatory role in 5-phosphoribose 1-diphosphate synthesis.	5-phosphoribose 1-diphosphate biosynthetic process [GO:0006015]; nucleobase-containing compound metabolic process [GO:0006139]; nucleotide biosynthetic process [GO:0009165]; purine nucleotide biosynthetic process [GO:0006164]	cytoplasm [GO:0005737]; ribose phosphate diphosphokinase complex [GO:0002189]	cytoplasm [GO:0005737]; ribose phosphate diphosphokinase complex [GO:0002189]; enzyme inhibitor activity [GO:0004857]; identical protein binding [GO:0042802]; magnesium ion binding [GO:0000287]; ribose phosphate diphosphokinase activity [GO:0004749]; 5-phosphoribose 1-diphosphate biosynthetic process [GO:0006015]; nucleobase-containing compound metabolic process [GO:0006139]; nucleotide biosynthetic process [GO:0009165]; purine nucleotide biosynthetic process [GO:0006164]	enzyme inhibitor activity [GO:0004857]; identical protein binding [GO:0042802]; magnesium ion binding [GO:0000287]; ribose phosphate diphosphokinase activity [GO:0004749]	GO:0000287; GO:0002189; GO:0004749; GO:0004857; GO:0005737; GO:0006015; GO:0006139; GO:0006164; GO:0009165; GO:0042802		Phosphoribosyl pyrophosphate synthase-associated protein 1 OS=Homo sapiens OX=9606 GN=PRPSAP1 PE=1 SV=2 - [KPRA_HUMAN]	32.02	1	7	8	24	1.29553e+08	0	0	67.7441	32.02	8	24		0				0			356	39.3686	7.1958
O60256	KPRB	Phosphoribosyl pyrophosphate synthase-associated protein 2 (PRPP synthase-associated protein 2) (41 kDa phosphoribosypyrophosphate synthetase-associated protein) (PAP41)	FUNCTION: Seems to play a negative regulatory role in 5-phosphoribose 1-diphosphate synthesis.	5-phosphoribose 1-diphosphate biosynthetic process [GO:0006015]; bone development [GO:0060348]; nucleobase-containing compound metabolic process [GO:0006139]; nucleoside metabolic process [GO:0009116]; nucleotide biosynthetic process [GO:0009165]; purine nucleotide biosynthetic process [GO:0006164]	cytoplasm [GO:0005737]; ribose phosphate diphosphokinase complex [GO:0002189]	cytoplasm [GO:0005737]; ribose phosphate diphosphokinase complex [GO:0002189]; enzyme inhibitor activity [GO:0004857]; magnesium ion binding [GO:0000287]; ribose phosphate diphosphokinase activity [GO:0004749]; 5-phosphoribose 1-diphosphate biosynthetic process [GO:0006015]; bone development [GO:0060348]; nucleobase-containing compound metabolic process [GO:0006139]; nucleoside metabolic process [GO:0009116]; nucleotide biosynthetic process [GO:0009165]; purine nucleotide biosynthetic process [GO:0006164]	enzyme inhibitor activity [GO:0004857]; magnesium ion binding [GO:0000287]; ribose phosphate diphosphokinase activity [GO:0004749]	GO:0000287; GO:0002189; GO:0004749; GO:0004857; GO:0005737; GO:0006015; GO:0006139; GO:0006164; GO:0009116; GO:0009165; GO:0060348		Phosphoribosyl pyrophosphate synthase-associated protein 2 OS=Homo sapiens OX=9606 GN=PRPSAP2 PE=1 SV=1 - [KPRB_HUMAN]	33.06	1	10	11	26	2.61432e+08	0	0	62.2326	33.06	11	26		0				0			369	40.8994	7.44482
P78337	PITX1	Pituitary homeobox 1 (Hindlimb-expressed homeobox protein backfoot) (Homeobox protein PITX1) (Paired-like homeodomain transcription factor 1)	FUNCTION: Sequence-specific transcription factor that binds gene promoters and activates their transcription. May play a role in the development of anterior structures, and in particular, the brain and facies and in specifying the identity or structure of hindlimb. {ECO:0000250|UniProtKB:P56673}.	anatomical structure morphogenesis [GO:0009653]; branchiomeric skeletal muscle development [GO:0014707]; cartilage development [GO:0051216]; embryonic hindlimb morphogenesis [GO:0035116]; myoblast fate commitment [GO:0048625]; negative regulation of transcription, DNA-templated [GO:0045892]; pituitary gland development [GO:0021983]; skeletal system development [GO:0001501]	cytoplasm [GO:0005737]; nuclear chromatin [GO:0000790]; nucleus [GO:0005634]; transcription factor complex [GO:0005667]	cytoplasm [GO:0005737]; nuclear chromatin [GO:0000790]; nucleus [GO:0005634]; transcription factor complex [GO:0005667]; DNA-binding transcription activator activity, RNA polymerase II-specific [GO:0001228]; DNA-binding transcription factor activity [GO:0003700]; DNA-binding transcription factor activity, RNA polymerase II-specific [GO:0000981]; RNA polymerase II cis-regulatory region sequence-specific DNA binding [GO:0000978]; RNA polymerase II transcription factor binding [GO:0001085]; sequence-specific DNA binding [GO:0043565]; anatomical structure morphogenesis [GO:0009653]; branchiomeric skeletal muscle development [GO:0014707]; cartilage development [GO:0051216]; embryonic hindlimb morphogenesis [GO:0035116]; myoblast fate commitment [GO:0048625]; negative regulation of transcription, DNA-templated [GO:0045892]; pituitary gland development [GO:0021983]; skeletal system development [GO:0001501]	DNA-binding transcription activator activity, RNA polymerase II-specific [GO:0001228]; DNA-binding transcription factor activity [GO:0003700]; DNA-binding transcription factor activity, RNA polymerase II-specific [GO:0000981]; RNA polymerase II cis-regulatory region sequence-specific DNA binding [GO:0000978]; RNA polymerase II transcription factor binding [GO:0001085]; sequence-specific DNA binding [GO:0043565]	GO:0000790; GO:0000978; GO:0000981; GO:0001085; GO:0001228; GO:0001501; GO:0003700; GO:0005634; GO:0005667; GO:0005737; GO:0009653; GO:0014707; GO:0021983; GO:0035116; GO:0043565; GO:0045892; GO:0048625; GO:0051216	SUBCELLULAR LOCATION: Nucleus.	Pituitary homeobox 1 OS=Homo sapiens OX=9606 GN=PITX1 PE=1 SV=2 - [PITX1_HUMAN]	6.69	1	1	1	1	0	1.45321e+06	0		0			2.88688	6.69	1	1		0			314	34.1064	8.98291
Q99959	PKP2	Plakophilin-2	FUNCTION: May play a role in junctional plaques. {ECO:0000269|PubMed:22781308}.	bundle of His cell-Purkinje myocyte adhesion involved in cell communication [GO:0086073]; cardiac muscle cell action potential involved in contraction [GO:0086002]; cell-cell adhesion [GO:0098609]; cell-cell junction assembly [GO:0007043]; cell-cell signaling involved in cardiac conduction [GO:0086019]; cell communication by electrical coupling involved in cardiac conduction [GO:0086064]; cornification [GO:0070268]; desmosome assembly [GO:0002159]; desmosome organization [GO:0002934]; heart development [GO:0007507]; intermediate filament bundle assembly [GO:0045110]; keratinization [GO:0031424]; maintenance of animal organ identity [GO:0048496]; positive regulation of sodium ion transport [GO:0010765]; protein localization to plasma membrane [GO:0072659]; regulation of heart rate by cardiac conduction [GO:0086091]; regulation of ventricular cardiac muscle cell action potential [GO:0098911]; ventricular cardiac muscle cell action potential [GO:0086005]; ventricular cardiac muscle tissue morphogenesis [GO:0055010]	adherens junction [GO:0005912]; cell-cell junction [GO:0005911]; cell junction [GO:0030054]; cornified envelope [GO:0001533]; cytoplasm [GO:0005737]; desmosome [GO:0030057]; integral component of membrane [GO:0016021]; intercalated disc [GO:0014704]; intermediate filament [GO:0005882]; nucleoplasm [GO:0005654]; nucleus [GO:0005634]; plasma membrane [GO:0005886]	adherens junction [GO:0005912]; cell junction [GO:0030054]; cell-cell junction [GO:0005911]; cornified envelope [GO:0001533]; cytoplasm [GO:0005737]; desmosome [GO:0030057]; integral component of membrane [GO:0016021]; intercalated disc [GO:0014704]; intermediate filament [GO:0005882]; nucleoplasm [GO:0005654]; nucleus [GO:0005634]; plasma membrane [GO:0005886]; alpha-catenin binding [GO:0045294]; cadherin binding [GO:0045296]; cell adhesive protein binding involved in bundle of His cell-Purkinje myocyte communication [GO:0086083]; intermediate filament binding [GO:0019215]; ion channel binding [GO:0044325]; molecular adaptor activity [GO:0060090]; protein kinase C binding [GO:0005080]; sodium channel regulator activity [GO:0017080]; bundle of His cell-Purkinje myocyte adhesion involved in cell communication [GO:0086073]; cardiac muscle cell action potential involved in contraction [GO:0086002]; cell communication by electrical coupling involved in cardiac conduction [GO:0086064]; cell-cell adhesion [GO:0098609]; cell-cell junction assembly [GO:0007043]; cell-cell signaling involved in cardiac conduction [GO:0086019]; cornification [GO:0070268]; desmosome assembly [GO:0002159]; desmosome organization [GO:0002934]; heart development [GO:0007507]; intermediate filament bundle assembly [GO:0045110]; keratinization [GO:0031424]; maintenance of animal organ identity [GO:0048496]; positive regulation of sodium ion transport [GO:0010765]; protein localization to plasma membrane [GO:0072659]; regulation of heart rate by cardiac conduction [GO:0086091]; regulation of ventricular cardiac muscle cell action potential [GO:0098911]; ventricular cardiac muscle cell action potential [GO:0086005]; ventricular cardiac muscle tissue morphogenesis [GO:0055010]	alpha-catenin binding [GO:0045294]; cadherin binding [GO:0045296]; cell adhesive protein binding involved in bundle of His cell-Purkinje myocyte communication [GO:0086083]; intermediate filament binding [GO:0019215]; ion channel binding [GO:0044325]; molecular adaptor activity [GO:0060090]; protein kinase C binding [GO:0005080]; sodium channel regulator activity [GO:0017080]	GO:0001533; GO:0002159; GO:0002934; GO:0005080; GO:0005634; GO:0005654; GO:0005737; GO:0005882; GO:0005886; GO:0005911; GO:0005912; GO:0007043; GO:0007507; GO:0010765; GO:0014704; GO:0016021; GO:0017080; GO:0019215; GO:0030054; GO:0030057; GO:0031424; GO:0044325; GO:0045110; GO:0045294; GO:0045296; GO:0048496; GO:0055010; GO:0060090; GO:0070268; GO:0072659; GO:0086002; GO:0086005; GO:0086019; GO:0086064; GO:0086073; GO:0086083; GO:0086091; GO:0098609; GO:0098911	SUBCELLULAR LOCATION: Nucleus {ECO:0000269|PubMed:22781308}. Cell junction, desmosome {ECO:0000269|PubMed:19533476, ECO:0000269|PubMed:22781308}. Note=Nuclear and associated with desmosomes.	Plakophilin-2 OS=Homo sapiens OX=9606 GN=PKP2 PE=1 SV=2 - [PKP2_HUMAN]	1.48	1	1	1	1	0	0	0		0				0			1.64422	1.48	1	1	881	97.3548	9.33447
Q9Y446	PKP3	Plakophilin-3	FUNCTION: May play a role in junctional plaques.	cell-cell adhesion [GO:0098609]; cell-cell junction assembly [GO:0007043]; cornification [GO:0070268]; desmosome assembly [GO:0002159]; keratinization [GO:0031424]; negative regulation of mRNA catabolic process [GO:1902373]; positive regulation of gene expression [GO:0010628]; protein localization to plasma membrane [GO:0072659]; regulation of translation [GO:0006417]	adherens junction [GO:0005912]; cell-cell junction [GO:0005911]; cell junction [GO:0030054]; cornified envelope [GO:0001533]; cytoplasm [GO:0005737]; desmosome [GO:0030057]; messenger ribonucleoprotein complex [GO:1990124]; nucleoplasm [GO:0005654]; nucleus [GO:0005634]; plasma membrane [GO:0005886]	adherens junction [GO:0005912]; cell junction [GO:0030054]; cell-cell junction [GO:0005911]; cornified envelope [GO:0001533]; cytoplasm [GO:0005737]; desmosome [GO:0030057]; messenger ribonucleoprotein complex [GO:1990124]; nucleoplasm [GO:0005654]; nucleus [GO:0005634]; plasma membrane [GO:0005886]; alpha-catenin binding [GO:0045294]; cadherin binding [GO:0045296]; cadherin binding involved in cell-cell adhesion [GO:0098641]; cell adhesion molecule binding [GO:0050839]; enzyme binding [GO:0019899]; cell-cell adhesion [GO:0098609]; cell-cell junction assembly [GO:0007043]; cornification [GO:0070268]; desmosome assembly [GO:0002159]; keratinization [GO:0031424]; negative regulation of mRNA catabolic process [GO:1902373]; positive regulation of gene expression [GO:0010628]; protein localization to plasma membrane [GO:0072659]; regulation of translation [GO:0006417]	alpha-catenin binding [GO:0045294]; cadherin binding [GO:0045296]; cadherin binding involved in cell-cell adhesion [GO:0098641]; cell adhesion molecule binding [GO:0050839]; enzyme binding [GO:0019899]	GO:0001533; GO:0002159; GO:0005634; GO:0005654; GO:0005737; GO:0005886; GO:0005911; GO:0005912; GO:0006417; GO:0007043; GO:0010628; GO:0019899; GO:0030054; GO:0030057; GO:0031424; GO:0045294; GO:0045296; GO:0050839; GO:0070268; GO:0072659; GO:0098609; GO:0098641; GO:1902373; GO:1990124	SUBCELLULAR LOCATION: Nucleus. Cell junction, desmosome. Note=Nuclear and associated with desmosomes.	Plakophilin-3 OS=Homo sapiens OX=9606 GN=PKP3 PE=1 SV=1 - [PKP3_HUMAN]	1.88	1	1	1	2	0	7.47864e+06	0		0			4.22086	1.88	1	2		0			797	87.029	9.31982
Q8NC51	PAIRB	Plasminogen activator inhibitor 1 RNA-binding protein (PAI1 RNA-binding protein 1) (PAI-RBP1) (SERPINE1 mRNA-binding protein 1)	FUNCTION: May play a role in the regulation of mRNA stability. Binds to the 3'-most 134 nt of the SERPINE1/PAI1 mRNA, a region which confers cyclic nucleotide regulation of message decay. Seems to play a role in PML-nuclear bodies formation (PubMed:28695742). {ECO:0000269|PubMed:11001948, ECO:0000269|PubMed:28695742}.	PML body organization [GO:0030578]; regulation of apoptotic process [GO:0042981]; regulation of mRNA stability [GO:0043488]	cytoplasm [GO:0005737]; cytosol [GO:0005829]; extracellular exosome [GO:0070062]; membrane [GO:0016020]; nucleus [GO:0005634]; perinuclear region of cytoplasm [GO:0048471]; plasma membrane [GO:0005886]	cytoplasm [GO:0005737]; cytosol [GO:0005829]; extracellular exosome [GO:0070062]; membrane [GO:0016020]; nucleus [GO:0005634]; perinuclear region of cytoplasm [GO:0048471]; plasma membrane [GO:0005886]; cadherin binding [GO:0045296]; mRNA 3'-UTR binding [GO:0003730]; RNA binding [GO:0003723]; SUMO binding [GO:0032183]; PML body organization [GO:0030578]; regulation of apoptotic process [GO:0042981]; regulation of mRNA stability [GO:0043488]	cadherin binding [GO:0045296]; mRNA 3'-UTR binding [GO:0003730]; RNA binding [GO:0003723]; SUMO binding [GO:0032183]	GO:0003723; GO:0003730; GO:0005634; GO:0005737; GO:0005829; GO:0005886; GO:0016020; GO:0030578; GO:0032183; GO:0042981; GO:0043488; GO:0045296; GO:0048471; GO:0070062	SUBCELLULAR LOCATION: Cytoplasm {ECO:0000269|PubMed:12505151, ECO:0000269|PubMed:28695742}. Nucleus {ECO:0000269|PubMed:12505151, ECO:0000269|PubMed:28695742}. Cytoplasm, perinuclear region {ECO:0000269|PubMed:12505151}.	Plasminogen activator inhibitor 1 RNA-binding protein OS=Homo sapiens OX=9606 GN=SERBP1 PE=1 SV=2 - [PAIRB_HUMAN]	15.44	1	8	8	28	0	7.00562e+07	5.80763e+07		0			32.0986	15.44	8	15	24.7189	12.5	6	13	408	44.9385	8.646
Q5SXH7	PKHS1	Pleckstrin homology domain-containing family S member 1 (PH domain-containing family S member 1) (Epididymis luminal protein 185) (hEL185)								Pleckstrin homology domain-containing family S member 1 OS=Homo sapiens OX=9606 GN=PLEKHS1 PE=1 SV=3 - [PKHS1_HUMAN]	3.25	1	1	1	1	0	2.90549e+07	0		0			0	3.25	1	1		0			462	51.7305	5.80811
Q86UU1	PHLB1	Pleckstrin homology-like domain family B member 1 (Protein LL5-alpha)		positive regulation of basement membrane assembly involved in embryonic body morphogenesis [GO:1904261]; regulation of epithelial to mesenchymal transition [GO:0010717]; regulation of gastrulation [GO:0010470]; regulation of microtubule cytoskeleton organization [GO:0070507]	basal cortex [GO:0045180]	basal cortex [GO:0045180]; positive regulation of basement membrane assembly involved in embryonic body morphogenesis [GO:1904261]; regulation of epithelial to mesenchymal transition [GO:0010717]; regulation of gastrulation [GO:0010470]; regulation of microtubule cytoskeleton organization [GO:0070507]		GO:0010470; GO:0010717; GO:0045180; GO:0070507; GO:1904261		Pleckstrin homology-like domain family B member 1 OS=Homo sapiens OX=9606 GN=PHLDB1 PE=1 SV=1 - [PHLB1_HUMAN]	0.51	1	1	1	2	0	0	4.01643e+07		0			1.86941	0.51	1	1	2.31065	0.51	1	1	1377	151.068	8.63135
Q15149	PLEC	Plectin (PCN) (PLTN) (Hemidesmosomal protein 1) (HD1) (Plectin-1)	FUNCTION: Interlinks intermediate filaments with microtubules and microfilaments and anchors intermediate filaments to desmosomes or hemidesmosomes. Could also bind muscle proteins such as actin to membrane complexes in muscle. May be involved not only in the filaments network, but also in the regulation of their dynamics. Structural component of muscle. Isoform 9 plays a major role in the maintenance of myofiber integrity. {ECO:0000269|PubMed:12482924, ECO:0000269|PubMed:21109228}.	hemidesmosome assembly [GO:0031581]; intermediate filament cytoskeleton organization [GO:0045104]; wound healing [GO:0042060]	brush border [GO:0005903]; costamere [GO:0043034]; cytoplasm [GO:0005737]; cytosol [GO:0005829]; extracellular exosome [GO:0070062]; focal adhesion [GO:0005925]; hemidesmosome [GO:0030056]; intermediate filament cytoskeleton [GO:0045111]; membrane [GO:0016020]; perinuclear region of cytoplasm [GO:0048471]; plasma membrane [GO:0005886]; sarcolemma [GO:0042383]; sarcoplasm [GO:0016528]	brush border [GO:0005903]; costamere [GO:0043034]; cytoplasm [GO:0005737]; cytosol [GO:0005829]; extracellular exosome [GO:0070062]; focal adhesion [GO:0005925]; hemidesmosome [GO:0030056]; intermediate filament cytoskeleton [GO:0045111]; membrane [GO:0016020]; perinuclear region of cytoplasm [GO:0048471]; plasma membrane [GO:0005886]; sarcolemma [GO:0042383]; sarcoplasm [GO:0016528]; actin binding [GO:0003779]; ankyrin binding [GO:0030506]; cadherin binding [GO:0045296]; RNA binding [GO:0003723]; structural constituent of cytoskeleton [GO:0005200]; structural constituent of muscle [GO:0008307]; structural molecule activity [GO:0005198]; hemidesmosome assembly [GO:0031581]; intermediate filament cytoskeleton organization [GO:0045104]; wound healing [GO:0042060]	actin binding [GO:0003779]; ankyrin binding [GO:0030506]; cadherin binding [GO:0045296]; RNA binding [GO:0003723]; structural constituent of cytoskeleton [GO:0005200]; structural constituent of muscle [GO:0008307]; structural molecule activity [GO:0005198]	GO:0003723; GO:0003779; GO:0005198; GO:0005200; GO:0005737; GO:0005829; GO:0005886; GO:0005903; GO:0005925; GO:0008307; GO:0016020; GO:0016528; GO:0030056; GO:0030506; GO:0031581; GO:0042060; GO:0042383; GO:0043034; GO:0045104; GO:0045111; GO:0045296; GO:0048471; GO:0070062	SUBCELLULAR LOCATION: Cytoplasm, cytoskeleton {ECO:0000269|PubMed:12482924}. Cell junction, hemidesmosome {ECO:0000269|PubMed:12482924}.	Plectin OS=Homo sapiens OX=9606 GN=PLEC PE=1 SV=3 - [PLEC_HUMAN]	23.65	2	103	103	320	3.74165e+07	1.65327e+08	9.2378e+07	151.922	13.34	56	88	244.238	16.89	75	127	186.912	15.58	66	105	4684	531.466	5.96045
P09874	PARP1	Poly [ADP-ribose] polymerase 1 (PARP-1) (EC 2.4.2.30) (ADP-ribosyltransferase diphtheria toxin-like 1) (ARTD1) (DNA ADP-ribosyltransferase PARP1) (EC 2.4.2.-) (NAD(+) ADP-ribosyltransferase 1) (ADPRT 1) (Poly[ADP-ribose] synthase 1) (Protein poly-ADP-ribosyltransferase PARP1) (EC 2.4.2.-)	FUNCTION: Poly-ADP-ribosyltransferase that mediates poly-ADP-ribosylation of proteins and plays a key role in DNA repair (PubMed:17177976, PubMed:18172500, PubMed:19344625, PubMed:19661379, PubMed:23230272, PubMed:25043379, PubMed:26344098). Mainly mediates glutamate and aspartate ADP-ribosylation of target proteins: the ADP-D-ribosyl group of NAD(+) is transferred to the acceptor carboxyl group of glutamate and aspartate residues and further ADP-ribosyl groups are transferred to the 2'-position of the terminal adenosine moiety, building up a polymer with an average chain length of 20-30 units (PubMed:7852410, PubMed:9315851, PubMed:19764761, PubMed:25043379). Mediates the poly(ADP-ribosyl)ation of a number of proteins, including itself, APLF and CHFR (PubMed:17396150, PubMed:19764761). Also mediates serine ADP-ribosylation of target proteins following interaction with HPF1; HPF1 conferring serine specificity (PubMed:28190768). Probably also catalyzes tyrosine ADP-ribosylation of target proteins following interaction with HPF1 (PubMed:30257210). Catalyzes the poly-ADP-ribosylation of histones in a HPF1-dependent manner (PubMed:27067600). Involved in the base excision repair (BER) pathway by catalyzing the poly-ADP-ribosylation of a limited number of acceptor proteins involved in chromatin architecture and in DNA metabolism (PubMed:17177976, PubMed:18172500, PubMed:19344625, PubMed:19661379, PubMed:23230272). ADP-ribosylation follows DNA damage and appears as an obligatory step in a detection/signaling pathway leading to the reparation of DNA strand breaks (PubMed:17177976, PubMed:18172500, PubMed:19344625, PubMed:19661379, PubMed:23230272). In addition to base excision repair (BER) pathway, also involved in double-strand breaks (DSBs) repair: together with TIMELESS, accumulates at DNA damage sites and promotes homologous recombination repair by mediating poly-ADP-ribosylation (PubMed:26344098, PubMed:30356214). In addition to proteins, also able to ADP-ribosylate DNA: catalyzes ADP-ribosylation of DNA strand break termini containing terminal phosphates and a 2'-OH group in single- and double-stranded DNA, respectively (PubMed:27471034). Required for PARP9 and DTX3L recruitment to DNA damage sites (PubMed:23230272). PARP1-dependent PARP9-DTX3L-mediated ubiquitination promotes the rapid and specific recruitment of 53BP1/TP53BP1, UIMC1/RAP80, and BRCA1 to DNA damage sites (PubMed:23230272). Acts as a regulator of transcription: positively regulates the transcription of MTUS1 and negatively regulates the transcription of MTUS2/TIP150 (PubMed:19344625). With EEF1A1 and TXK, forms a complex that acts as a T-helper 1 (Th1) cell-specific transcription factor and binds the promoter of IFN-gamma to directly regulate its transcription, and is thus involved importantly in Th1 cytokine production (PubMed:17177976). Involved in the synthesis of ATP in the nucleus, together with NMNAT1, PARG and NUDT5 (PubMed:27257257). Nuclear ATP generation is required for extensive chromatin remodeling events that are energy-consuming (PubMed:27257257). {ECO:0000269|PubMed:17177976, ECO:0000269|PubMed:17396150, ECO:0000269|PubMed:18172500, ECO:0000269|PubMed:19344625, ECO:0000269|PubMed:19661379, ECO:0000269|PubMed:19764761, ECO:0000269|PubMed:23230272, ECO:0000269|PubMed:25043379, ECO:0000269|PubMed:26344098, ECO:0000269|PubMed:27067600, ECO:0000269|PubMed:27257257, ECO:0000269|PubMed:27471034, ECO:0000269|PubMed:28190768, ECO:0000269|PubMed:30257210, ECO:0000269|PubMed:30356214, ECO:0000269|PubMed:7852410, ECO:0000269|PubMed:9315851}.	apoptotic process [GO:0006915]; ATP generation from poly-ADP-D-ribose [GO:1990966]; cellular response to amyloid-beta [GO:1904646]; cellular response to DNA damage stimulus [GO:0006974]; cellular response to insulin stimulus [GO:0032869]; cellular response to oxidative stress [GO:0034599]; cellular response to UV [GO:0034644]; cellular response to zinc ion [GO:0071294]; DNA ADP-ribosylation [GO:0030592]; DNA damage response, detection of DNA damage [GO:0042769]; DNA repair [GO:0006281]; double-strand break repair [GO:0006302]; double-strand break repair via homologous recombination [GO:0000724]; global genome nucleotide-excision repair [GO:0070911]; macrophage differentiation [GO:0030225]; mitochondrial DNA metabolic process [GO:0032042]; mitochondrial DNA repair [GO:0043504]; mitochondrion organization [GO:0007005]; negative regulation of ATP biosynthetic process [GO:2001170]; negative regulation of telomere maintenance via telomere lengthening [GO:1904357]; negative regulation of transcription by RNA polymerase II [GO:0000122]; nucleotide-excision repair, DNA damage recognition [GO:0000715]; nucleotide-excision repair, DNA duplex unwinding [GO:0000717]; nucleotide-excision repair, DNA incision [GO:0033683]; nucleotide-excision repair, DNA incision, 3'-to lesion [GO:0006295]; nucleotide-excision repair, DNA incision, 5'-to lesion [GO:0006296]; nucleotide-excision repair, preincision complex assembly [GO:0006294]; nucleotide-excision repair, preincision complex stabilization [GO:0006293]; peptidyl-glutamic acid poly-ADP-ribosylation [GO:0018424]; peptidyl-serine ADP-ribosylation [GO:0018312]; positive regulation of cardiac muscle hypertrophy [GO:0010613]; positive regulation of double-strand break repair via homologous recombination [GO:1905168]; positive regulation of intracellular estrogen receptor signaling pathway [GO:0033148]; positive regulation of mitochondrial depolarization [GO:0051901]; positive regulation of myofibroblast differentiation [GO:1904762]; positive regulation of neuron death [GO:1901216]; positive regulation of protein localization to nucleus [GO:1900182]; positive regulation of single strand break repair [GO:1903518]; positive regulation of SMAD protein signal transduction [GO:0060391]; positive regulation of transcription by RNA polymerase II [GO:0045944]; positive regulation of transcription regulatory region DNA binding [GO:2000679]; protein ADP-ribosylation [GO:0006471]; protein auto-ADP-ribosylation [GO:0070213]; protein autoprocessing [GO:0016540]; protein modification process [GO:0036211]; protein poly-ADP-ribosylation [GO:0070212]; regulation of catalytic activity [GO:0050790]; regulation of cellular protein localization [GO:1903827]; regulation of DNA methylation [GO:0044030]; regulation of oxidative stress-induced neuron intrinsic apoptotic signaling pathway [GO:1903376]; regulation of SMAD protein complex assembly [GO:0010990]; response to aldosterone [GO:1904044]; response to gamma radiation [GO:0010332]; signal transduction involved in regulation of gene expression [GO:0023019]; telomere maintenance [GO:0000723]; transcription by RNA polymerase II [GO:0006366]; transforming growth factor beta receptor signaling pathway [GO:0007179]	membrane [GO:0016020]; mitochondrion [GO:0005739]; nuclear body [GO:0016604]; nuclear chromosome, telomeric region [GO:0000784]; nuclear envelope [GO:0005635]; nucleolus [GO:0005730]; nucleoplasm [GO:0005654]; nucleus [GO:0005634]; protein-containing complex [GO:0032991]; protein-DNA complex [GO:0032993]; site of DNA damage [GO:0090734]; site of double-strand break [GO:0035861]; transcription factor complex [GO:0005667]	membrane [GO:0016020]; mitochondrion [GO:0005739]; nuclear body [GO:0016604]; nuclear chromosome, telomeric region [GO:0000784]; nuclear envelope [GO:0005635]; nucleolus [GO:0005730]; nucleoplasm [GO:0005654]; nucleus [GO:0005634]; protein-containing complex [GO:0032991]; protein-DNA complex [GO:0032993]; site of DNA damage [GO:0090734]; site of double-strand break [GO:0035861]; transcription factor complex [GO:0005667]; DNA binding [GO:0003677]; DNA-binding transcription activator activity, RNA polymerase II-specific [GO:0001228]; enzyme binding [GO:0019899]; estrogen receptor binding [GO:0030331]; histone deacetylase binding [GO:0042826]; identical protein binding [GO:0042802]; NAD binding [GO:0051287]; NAD DNA ADP-ribosyltransferase activity [GO:0140294]; NAD+ ADP-ribosyltransferase activity [GO:0003950]; protein ADP-ribosylase activity [GO:1990404]; protein kinase binding [GO:0019901]; protein N-terminus binding [GO:0047485]; R-SMAD binding [GO:0070412]; RNA binding [GO:0003723]; RNA polymerase II regulatory region sequence-specific DNA binding [GO:0000977]; transcription factor binding [GO:0008134]; zinc ion binding [GO:0008270]; apoptotic process [GO:0006915]; ATP generation from poly-ADP-D-ribose [GO:1990966]; cellular response to amyloid-beta [GO:1904646]; cellular response to DNA damage stimulus [GO:0006974]; cellular response to insulin stimulus [GO:0032869]; cellular response to oxidative stress [GO:0034599]; cellular response to UV [GO:0034644]; cellular response to zinc ion [GO:0071294]; DNA ADP-ribosylation [GO:0030592]; DNA damage response, detection of DNA damage [GO:0042769]; DNA repair [GO:0006281]; double-strand break repair [GO:0006302]; double-strand break repair via homologous recombination [GO:0000724]; global genome nucleotide-excision repair [GO:0070911]; macrophage differentiation [GO:0030225]; mitochondrial DNA metabolic process [GO:0032042]; mitochondrial DNA repair [GO:0043504]; mitochondrion organization [GO:0007005]; negative regulation of ATP biosynthetic process [GO:2001170]; negative regulation of telomere maintenance via telomere lengthening [GO:1904357]; negative regulation of transcription by RNA polymerase II [GO:0000122]; nucleotide-excision repair, DNA damage recognition [GO:0000715]; nucleotide-excision repair, DNA duplex unwinding [GO:0000717]; nucleotide-excision repair, DNA incision [GO:0033683]; nucleotide-excision repair, DNA incision, 3'-to lesion [GO:0006295]; nucleotide-excision repair, DNA incision, 5'-to lesion [GO:0006296]; nucleotide-excision repair, preincision complex assembly [GO:0006294]; nucleotide-excision repair, preincision complex stabilization [GO:0006293]; peptidyl-glutamic acid poly-ADP-ribosylation [GO:0018424]; peptidyl-serine ADP-ribosylation [GO:0018312]; positive regulation of cardiac muscle hypertrophy [GO:0010613]; positive regulation of double-strand break repair via homologous recombination [GO:1905168]; positive regulation of intracellular estrogen receptor signaling pathway [GO:0033148]; positive regulation of mitochondrial depolarization [GO:0051901]; positive regulation of myofibroblast differentiation [GO:1904762]; positive regulation of neuron death [GO:1901216]; positive regulation of protein localization to nucleus [GO:1900182]; positive regulation of single strand break repair [GO:1903518]; positive regulation of SMAD protein signal transduction [GO:0060391]; positive regulation of transcription by RNA polymerase II [GO:0045944]; positive regulation of transcription regulatory region DNA binding [GO:2000679]; protein ADP-ribosylation [GO:0006471]; protein auto-ADP-ribosylation [GO:0070213]; protein autoprocessing [GO:0016540]; protein modification process [GO:0036211]; protein poly-ADP-ribosylation [GO:0070212]; regulation of catalytic activity [GO:0050790]; regulation of cellular protein localization [GO:1903827]; regulation of DNA methylation [GO:0044030]; regulation of oxidative stress-induced neuron intrinsic apoptotic signaling pathway [GO:1903376]; regulation of SMAD protein complex assembly [GO:0010990]; response to aldosterone [GO:1904044]; response to gamma radiation [GO:0010332]; signal transduction involved in regulation of gene expression [GO:0023019]; telomere maintenance [GO:0000723]; transcription by RNA polymerase II [GO:0006366]; transforming growth factor beta receptor signaling pathway [GO:0007179]	DNA binding [GO:0003677]; DNA-binding transcription activator activity, RNA polymerase II-specific [GO:0001228]; enzyme binding [GO:0019899]; estrogen receptor binding [GO:0030331]; histone deacetylase binding [GO:0042826]; identical protein binding [GO:0042802]; NAD+ ADP-ribosyltransferase activity [GO:0003950]; NAD binding [GO:0051287]; NAD DNA ADP-ribosyltransferase activity [GO:0140294]; protein ADP-ribosylase activity [GO:1990404]; protein kinase binding [GO:0019901]; protein N-terminus binding [GO:0047485]; RNA binding [GO:0003723]; RNA polymerase II regulatory region sequence-specific DNA binding [GO:0000977]; R-SMAD binding [GO:0070412]; transcription factor binding [GO:0008134]; zinc ion binding [GO:0008270]	GO:0000122; GO:0000715; GO:0000717; GO:0000723; GO:0000724; GO:0000784; GO:0000977; GO:0001228; GO:0003677; GO:0003723; GO:0003950; GO:0005634; GO:0005635; GO:0005654; GO:0005667; GO:0005730; GO:0005739; GO:0006281; GO:0006293; GO:0006294; GO:0006295; GO:0006296; GO:0006302; GO:0006366; GO:0006471; GO:0006915; GO:0006974; GO:0007005; GO:0007179; GO:0008134; GO:0008270; GO:0010332; GO:0010613; GO:0010990; GO:0016020; GO:0016540; GO:0016604; GO:0018312; GO:0018424; GO:0019899; GO:0019901; GO:0023019; GO:0030225; GO:0030331; GO:0030592; GO:0032042; GO:0032869; GO:0032991; GO:0032993; GO:0033148; GO:0033683; GO:0034599; GO:0034644; GO:0035861; GO:0036211; GO:0042769; GO:0042802; GO:0042826; GO:0043504; GO:0044030; GO:0045944; GO:0047485; GO:0050790; GO:0051287; GO:0051901; GO:0060391; GO:0070212; GO:0070213; GO:0070412; GO:0070911; GO:0071294; GO:0090734; GO:0140294; GO:1900182; GO:1901216; GO:1903376; GO:1903518; GO:1903827; GO:1904044; GO:1904357; GO:1904646; GO:1904762; GO:1905168; GO:1990404; GO:1990966; GO:2000679; GO:2001170	SUBCELLULAR LOCATION: Nucleus {ECO:0000269|PubMed:17177976, ECO:0000269|PubMed:21799911, ECO:0000269|PubMed:23230272}. Nucleus, nucleolus {ECO:0000269|PubMed:9518481}. Chromosome {ECO:0000269|PubMed:23230272, ECO:0000269|PubMed:26344098}. Note=Localizes to sites of DNA damage. {ECO:0000269|PubMed:23230272, ECO:0000269|PubMed:26344098}.	Poly [ADP-ribose] polymerase 1 OS=Homo sapiens OX=9606 GN=PARP1 PE=1 SV=4 - [PARP1_HUMAN]	5.33	1	4	4	9	0	1.54696e+07	1.0483e+07		0			9.37431	5.33	4	5	6.08613	3.94	3	4	1014	113.012	8.88037
Q15365	PCBP1	Poly(rC)-binding protein 1 (Alpha-CP1) (Heterogeneous nuclear ribonucleoprotein E1) (hnRNP E1) (Nucleic acid-binding protein SUB2.3)	FUNCTION: Single-stranded nucleic acid binding protein that binds preferentially to oligo dC. In case of infection by poliovirus, plays a role in initiation of viral RNA replication in concert with the viral protein 3CD (PubMed:12414943). {ECO:0000269|PubMed:12414943}.	mRNA splicing, via spliceosome [GO:0000398]; positive regulation of transcription by RNA polymerase II [GO:0045944]; RNA metabolic process [GO:0016070]; viral RNA genome replication [GO:0039694]	cytoplasm [GO:0005737]; cytoplasmic ribonucleoprotein granule [GO:0036464]; cytosol [GO:0005829]; extracellular exosome [GO:0070062]; membrane [GO:0016020]; nuclear speck [GO:0016607]; nucleoplasm [GO:0005654]	cytoplasm [GO:0005737]; cytoplasmic ribonucleoprotein granule [GO:0036464]; cytosol [GO:0005829]; extracellular exosome [GO:0070062]; membrane [GO:0016020]; nuclear speck [GO:0016607]; nucleoplasm [GO:0005654]; cadherin binding [GO:0045296]; DNA-binding transcription factor activity, RNA polymerase II-specific [GO:0000981]; mRNA binding [GO:0003729]; RNA binding [GO:0003723]; sequence-specific single stranded DNA binding [GO:0098847]; single-stranded DNA binding [GO:0003697]; mRNA splicing, via spliceosome [GO:0000398]; positive regulation of transcription by RNA polymerase II [GO:0045944]; RNA metabolic process [GO:0016070]; viral RNA genome replication [GO:0039694]	cadherin binding [GO:0045296]; DNA-binding transcription factor activity, RNA polymerase II-specific [GO:0000981]; mRNA binding [GO:0003729]; RNA binding [GO:0003723]; sequence-specific single stranded DNA binding [GO:0098847]; single-stranded DNA binding [GO:0003697]	GO:0000398; GO:0000981; GO:0003697; GO:0003723; GO:0003729; GO:0005654; GO:0005737; GO:0005829; GO:0016020; GO:0016070; GO:0016607; GO:0036464; GO:0039694; GO:0045296; GO:0045944; GO:0070062; GO:0098847	SUBCELLULAR LOCATION: Nucleus. Cytoplasm. Note=Loosely bound in the nucleus. May shuttle between the nucleus and the cytoplasm.	Poly(rC)-binding protein 1 OS=Homo sapiens OX=9606 GN=PCBP1 PE=1 SV=2 - [PCBP1_HUMAN]	6.18	1	1	2	6	0	6.45518e+07	6.1813e+07		0			7.83066	6.18	2	4	5.00959	3.09	1	2	356	37.4739	7.09326
Q15366	PCBP2	Poly(rC)-binding protein 2 (Alpha-CP2) (Heterogeneous nuclear ribonucleoprotein E2) (hnRNP E2)	FUNCTION: Single-stranded nucleic acid binding protein that binds preferentially to oligo dC. Major cellular poly(rC)-binding protein. Binds also poly(rU). Negatively regulates cellular antiviral responses mediated by MAVS signaling (PubMed:19881509). It acts as an adapter between MAVS and the E3 ubiquitin ligase ITCH, therefore triggering MAVS ubiquitination and degradation (PubMed:19881509). {ECO:0000269|PubMed:12414943, ECO:0000269|PubMed:19881509}.; FUNCTION: (Microbial infection) In case of infection by poliovirus, binds to the viral internal ribosome entry site (IRES) and stimulates the IRES-mediated translation (PubMed:12414943, PubMed:24371074). Also plays a role in initiation of viral RNA replication in concert with the viral protein 3CD (PubMed:12414943). {ECO:0000269|PubMed:12414943, ECO:0000269|PubMed:24371074}.	defense response to virus [GO:0051607]; innate immune response [GO:0045087]; IRES-dependent viral translational initiation [GO:0075522]; mRNA metabolic process [GO:0016071]; mRNA splicing, via spliceosome [GO:0000398]; negative regulation of defense response to virus [GO:0050687]; negative regulation of type I interferon production [GO:0032480]; proteasome-mediated ubiquitin-dependent protein catabolic process [GO:0043161]; RNA metabolic process [GO:0016070]; viral RNA genome replication [GO:0039694]	cytoplasm [GO:0005737]; cytosol [GO:0005829]; extracellular exosome [GO:0070062]; focal adhesion [GO:0005925]; membrane [GO:0016020]; nucleoplasm [GO:0005654]; nucleus [GO:0005634]	cytoplasm [GO:0005737]; cytosol [GO:0005829]; extracellular exosome [GO:0070062]; focal adhesion [GO:0005925]; membrane [GO:0016020]; nucleoplasm [GO:0005654]; nucleus [GO:0005634]; C-rich single-stranded DNA binding [GO:1990829]; enzyme binding [GO:0019899]; RNA binding [GO:0003723]; ubiquitin protein ligase binding [GO:0031625]; defense response to virus [GO:0051607]; innate immune response [GO:0045087]; IRES-dependent viral translational initiation [GO:0075522]; mRNA metabolic process [GO:0016071]; mRNA splicing, via spliceosome [GO:0000398]; negative regulation of defense response to virus [GO:0050687]; negative regulation of type I interferon production [GO:0032480]; proteasome-mediated ubiquitin-dependent protein catabolic process [GO:0043161]; RNA metabolic process [GO:0016070]; viral RNA genome replication [GO:0039694]	C-rich single-stranded DNA binding [GO:1990829]; enzyme binding [GO:0019899]; RNA binding [GO:0003723]; ubiquitin protein ligase binding [GO:0031625]	GO:0000398; GO:0003723; GO:0005634; GO:0005654; GO:0005737; GO:0005829; GO:0005925; GO:0016020; GO:0016070; GO:0016071; GO:0019899; GO:0031625; GO:0032480; GO:0039694; GO:0043161; GO:0045087; GO:0050687; GO:0051607; GO:0070062; GO:0075522; GO:1990829	SUBCELLULAR LOCATION: Nucleus {ECO:0000269|PubMed:19029303}. Cytoplasm {ECO:0000269|PubMed:19029303}. Note=Loosely bound in the nucleus. May shuttle between the nucleus and the cytoplasm.	Poly(rC)-binding protein 2 OS=Homo sapiens OX=9606 GN=PCBP2 PE=1 SV=1 - [PCBP2_HUMAN]	9.86	2	2	3	15	0	5.81286e+07	4.04433e+07		0			13.6139	9.86	3	8	12.1972	9.86	3	7	365	38.5556	6.78564
P11940	PABP1	Polyadenylate-binding protein 1 (PABP-1) (Poly(A)-binding protein 1)	FUNCTION: Binds the poly(A) tail of mRNA, including that of its own transcript, and regulates processes of mRNA metabolism such as pre-mRNA splicing and mRNA stability (PubMed:11051545, PubMed:17212783, PubMed:25480299). Its function in translational initiation regulation can either be enhanced by PAIP1 or repressed by PAIP2 (PubMed:11051545, PubMed:20573744). Can probably bind to cytoplasmic RNA sequences other than poly(A) in vivo. Involved in translationally coupled mRNA turnover (PubMed:11051545). Implicated with other RNA-binding proteins in the cytoplasmic deadenylation/translational and decay interplay of the FOS mRNA mediated by the major coding-region determinant of instability (mCRD) domain (PubMed:11051545). Involved in regulation of nonsense-mediated decay (NMD) of mRNAs containing premature stop codons; for the recognition of premature termination codons (PTC) and initiation of NMD a competitive interaction between UPF1 and PABPC1 with the ribosome-bound release factors is proposed (PubMed:18447585). By binding to long poly(A) tails, may protect them from uridylation by ZCCHC6/ZCCHC11 and hence contribute to mRNA stability (PubMed:25480299). {ECO:0000269|PubMed:11051545, ECO:0000269|PubMed:17212783, ECO:0000269|PubMed:18447585, ECO:0000269|PubMed:20573744, ECO:0000269|PubMed:25480299}.; FUNCTION: (Microbial infection) Positively regulates the replication of dengue virus (DENV). {ECO:0000269|PubMed:26735137}.	gene silencing by RNA [GO:0031047]; mRNA polyadenylation [GO:0006378]; mRNA splicing, via spliceosome [GO:0000398]; mRNA stabilization [GO:0048255]; negative regulation of nuclear-transcribed mRNA catabolic process, nonsense-mediated decay [GO:2000623]; nuclear-transcribed mRNA catabolic process, nonsense-mediated decay [GO:0000184]; positive regulation of nuclear-transcribed mRNA catabolic process, deadenylation-dependent decay [GO:1900153]; positive regulation of nuclear-transcribed mRNA poly(A) tail shortening [GO:0060213]; positive regulation of viral genome replication [GO:0045070]; regulation of mRNA stability [GO:0043488]; translational initiation [GO:0006413]	catalytic step 2 spliceosome [GO:0071013]; cell leading edge [GO:0031252]; cytoplasm [GO:0005737]; cytoplasmic ribonucleoprotein granule [GO:0036464]; cytoplasmic stress granule [GO:0010494]; cytosol [GO:0005829]; extracellular exosome [GO:0070062]; focal adhesion [GO:0005925]; membrane [GO:0016020]; nucleus [GO:0005634]; ribonucleoprotein complex [GO:1990904]	catalytic step 2 spliceosome [GO:0071013]; cell leading edge [GO:0031252]; cytoplasm [GO:0005737]; cytoplasmic ribonucleoprotein granule [GO:0036464]; cytoplasmic stress granule [GO:0010494]; cytosol [GO:0005829]; extracellular exosome [GO:0070062]; focal adhesion [GO:0005925]; membrane [GO:0016020]; nucleus [GO:0005634]; ribonucleoprotein complex [GO:1990904]; mRNA 3'-UTR binding [GO:0003730]; poly(A) binding [GO:0008143]; poly(U) RNA binding [GO:0008266]; protein C-terminus binding [GO:0008022]; RNA binding [GO:0003723]; translation activator activity [GO:0008494]; gene silencing by RNA [GO:0031047]; mRNA polyadenylation [GO:0006378]; mRNA splicing, via spliceosome [GO:0000398]; mRNA stabilization [GO:0048255]; negative regulation of nuclear-transcribed mRNA catabolic process, nonsense-mediated decay [GO:2000623]; nuclear-transcribed mRNA catabolic process, nonsense-mediated decay [GO:0000184]; positive regulation of nuclear-transcribed mRNA catabolic process, deadenylation-dependent decay [GO:1900153]; positive regulation of nuclear-transcribed mRNA poly(A) tail shortening [GO:0060213]; positive regulation of viral genome replication [GO:0045070]; regulation of mRNA stability [GO:0043488]; translational initiation [GO:0006413]	mRNA 3'-UTR binding [GO:0003730]; poly(A) binding [GO:0008143]; poly(U) RNA binding [GO:0008266]; protein C-terminus binding [GO:0008022]; RNA binding [GO:0003723]; translation activator activity [GO:0008494]	GO:0000184; GO:0000398; GO:0003723; GO:0003730; GO:0005634; GO:0005737; GO:0005829; GO:0005925; GO:0006378; GO:0006413; GO:0008022; GO:0008143; GO:0008266; GO:0008494; GO:0010494; GO:0016020; GO:0031047; GO:0031252; GO:0036464; GO:0043488; GO:0045070; GO:0048255; GO:0060213; GO:0070062; GO:0071013; GO:1900153; GO:1990904; GO:2000623	SUBCELLULAR LOCATION: Cytoplasm {ECO:0000269|PubMed:20573744, ECO:0000269|PubMed:21883093, ECO:0000269|PubMed:28733330, ECO:0000269|PubMed:7908267, ECO:0000269|PubMed:9582337}. Cytoplasm, Stress granule {ECO:0000269|PubMed:21883093, ECO:0000269|PubMed:22872150}. Nucleus {ECO:0000269|PubMed:18799579, ECO:0000269|PubMed:9582337}. Cell projection, lamellipodium {ECO:0000269|PubMed:28733330}. Note=Localized in cytoplasmic mRNP granules containing untranslated mRNAs (PubMed:17289661). Shuttles between the cytoplasm and the nucleus (PubMed:9582337). During stress and in the absence of DDX3X, localizes to the nucleus (PubMed:21883093). At the leading edge of migrating fibroblasts, colocalizes with DDX3X (PubMed:28733330). {ECO:0000269|PubMed:17289661, ECO:0000269|PubMed:21883093, ECO:0000269|PubMed:28733330, ECO:0000269|PubMed:9582337}.	Polyadenylate-binding protein 1 OS=Homo sapiens OX=9606 GN=PABPC1 PE=1 SV=2 - [PABP1_HUMAN]	32.86	4	17	24	157	0	5.7915e+08	4.25021e+08		0			190.632	32.86	24	89	145.046	31.29	22	68	636	70.6259	9.49561
Q13310	PABP4	Polyadenylate-binding protein 4 (PABP-4) (Poly(A)-binding protein 4) (Activated-platelet protein 1) (APP-1) (Inducible poly(A)-binding protein) (iPABP)	FUNCTION: Binds the poly(A) tail of mRNA. May be involved in cytoplasmic regulatory processes of mRNA metabolism. Can probably bind to cytoplasmic RNA sequences other than poly(A) in vivo (By similarity). {ECO:0000250}.	blood coagulation [GO:0007596]; myeloid cell development [GO:0061515]; regulation of mRNA stability [GO:0043488]; RNA catabolic process [GO:0006401]; RNA processing [GO:0006396]; translation [GO:0006412]	cytoplasm [GO:0005737]; cytoplasmic stress granule [GO:0010494]; cytosol [GO:0005829]; nucleus [GO:0005634]; ribonucleoprotein complex [GO:1990904]	cytoplasm [GO:0005737]; cytoplasmic stress granule [GO:0010494]; cytosol [GO:0005829]; nucleus [GO:0005634]; ribonucleoprotein complex [GO:1990904]; mRNA 3'-UTR binding [GO:0003730]; poly(A) binding [GO:0008143]; poly(U) RNA binding [GO:0008266]; RNA binding [GO:0003723]; blood coagulation [GO:0007596]; myeloid cell development [GO:0061515]; regulation of mRNA stability [GO:0043488]; RNA catabolic process [GO:0006401]; RNA processing [GO:0006396]; translation [GO:0006412]	mRNA 3'-UTR binding [GO:0003730]; poly(A) binding [GO:0008143]; poly(U) RNA binding [GO:0008266]; RNA binding [GO:0003723]	GO:0003723; GO:0003730; GO:0005634; GO:0005737; GO:0005829; GO:0006396; GO:0006401; GO:0006412; GO:0007596; GO:0008143; GO:0008266; GO:0010494; GO:0043488; GO:0061515; GO:1990904	SUBCELLULAR LOCATION: Cytoplasm {ECO:0000269|PubMed:17289661}. Note=Localized in cytoplasmic mRNP granules containing untranslated mRNAs.	Polyadenylate-binding protein 4 OS=Homo sapiens OX=9606 GN=PABPC4 PE=1 SV=1 - [PABP4_HUMAN]	24.84	2	9	16	77	0	3.34218e+08	1.68064e+08		0			79.1694	24.84	16	38	70.4806	22.2	14	39	644	70.7381	9.26123
P26599	PTBP1	Polypyrimidine tract-binding protein 1 (PTB) (57 kDa RNA-binding protein PPTB-1) (Heterogeneous nuclear ribonucleoprotein I) (hnRNP I)	FUNCTION: Plays a role in pre-mRNA splicing and in the regulation of alternative splicing events. Activates exon skipping of its own pre-mRNA during muscle cell differentiation. Binds to the polypyrimidine tract of introns. May promote RNA looping when bound to two separate polypyrimidine tracts in the same pre-mRNA. May promote the binding of U2 snRNP to pre-mRNA. Cooperates with RAVER1 to modulate switching between mutually exclusive exons during maturation of the TPM1 pre-mRNA. Represses the splicing of MAPT/Tau exon 10 (PubMed:15009664). In case of infection by picornaviruses, binds to the viral internal ribosome entry site (IRES) and stimulates the IRES-mediated translation (PubMed:21518806). {ECO:0000269|PubMed:11003644, ECO:0000269|PubMed:15009664, ECO:0000269|PubMed:16179478, ECO:0000269|PubMed:16260624, ECO:0000269|PubMed:21518792, ECO:0000269|PubMed:21518806}.	fibroblast growth factor receptor signaling pathway [GO:0008543]; IRES-dependent viral translational initiation [GO:0075522]; mRNA processing [GO:0006397]; mRNA splicing, via spliceosome [GO:0000398]; negative regulation of mRNA splicing, via spliceosome [GO:0048025]; negative regulation of muscle cell differentiation [GO:0051148]; negative regulation of RNA splicing [GO:0033119]; positive regulation of calcineurin-NFAT signaling cascade [GO:0070886]; positive regulation of protein dephosphorylation [GO:0035307]; regulation of alternative mRNA splicing, via spliceosome [GO:0000381]; regulation of cell differentiation [GO:0045595]; regulation of RNA splicing [GO:0043484]; regulation of translation [GO:0006417]; RNA metabolic process [GO:0016070]; RNA splicing [GO:0008380]	extracellular exosome [GO:0070062]; membrane [GO:0016020]; nucleolus [GO:0005730]; nucleoplasm [GO:0005654]; nucleus [GO:0005634]	extracellular exosome [GO:0070062]; membrane [GO:0016020]; nucleolus [GO:0005730]; nucleoplasm [GO:0005654]; nucleus [GO:0005634]; mRNA binding [GO:0003729]; poly-pyrimidine tract binding [GO:0008187]; pre-mRNA binding [GO:0036002]; RNA binding [GO:0003723]; fibroblast growth factor receptor signaling pathway [GO:0008543]; IRES-dependent viral translational initiation [GO:0075522]; mRNA processing [GO:0006397]; mRNA splicing, via spliceosome [GO:0000398]; negative regulation of mRNA splicing, via spliceosome [GO:0048025]; negative regulation of muscle cell differentiation [GO:0051148]; negative regulation of RNA splicing [GO:0033119]; positive regulation of calcineurin-NFAT signaling cascade [GO:0070886]; positive regulation of protein dephosphorylation [GO:0035307]; regulation of alternative mRNA splicing, via spliceosome [GO:0000381]; regulation of cell differentiation [GO:0045595]; regulation of RNA splicing [GO:0043484]; regulation of translation [GO:0006417]; RNA metabolic process [GO:0016070]; RNA splicing [GO:0008380]	mRNA binding [GO:0003729]; poly-pyrimidine tract binding [GO:0008187]; pre-mRNA binding [GO:0036002]; RNA binding [GO:0003723]	GO:0000381; GO:0000398; GO:0003723; GO:0003729; GO:0005634; GO:0005654; GO:0005730; GO:0006397; GO:0006417; GO:0008187; GO:0008380; GO:0008543; GO:0016020; GO:0016070; GO:0033119; GO:0035307; GO:0036002; GO:0043484; GO:0045595; GO:0048025; GO:0051148; GO:0070062; GO:0070886; GO:0075522	SUBCELLULAR LOCATION: Nucleus.	Polypyrimidine tract-binding protein 1 OS=Homo sapiens OX=9606 GN=PTBP1 PE=1 SV=1 - [PTBP1_HUMAN]	5.27	1	3	3	13	0	2.88777e+07	1.89237e+07		0			7.50389	5.27	3	5	7.81418	5.27	3	8	531	57.1856	9.17334
P02545	LMNA	Prelamin-A/C [Cleaved into: Lamin-A/C (70 kDa lamin) (Renal carcinoma antigen NY-REN-32)]	FUNCTION: Lamins are components of the nuclear lamina, a fibrous layer on the nucleoplasmic side of the inner nuclear membrane, which is thought to provide a framework for the nuclear envelope and may also interact with chromatin. Lamin A and C are present in equal amounts in the lamina of mammals. Plays an important role in nuclear assembly, chromatin organization, nuclear membrane and telomere dynamics. Required for normal development of peripheral nervous system and skeletal muscle and for muscle satellite cell proliferation (PubMed:10080180, PubMed:22431096, PubMed:10814726, PubMed:11799477, PubMed:18551513). Required for osteoblastogenesis and bone formation (PubMed:12075506, PubMed:15317753, PubMed:18611980). Also prevents fat infiltration of muscle and bone marrow, helping to maintain the volume and strength of skeletal muscle and bone (PubMed:10587585). Required for cardiac homeostasis (PubMed:10580070, PubMed:12927431, PubMed:18611980, PubMed:23666920). {ECO:0000269|PubMed:10080180, ECO:0000269|PubMed:10580070, ECO:0000269|PubMed:10587585, ECO:0000269|PubMed:10814726, ECO:0000269|PubMed:11799477, ECO:0000269|PubMed:12075506, ECO:0000269|PubMed:12927431, ECO:0000269|PubMed:15317753, ECO:0000269|PubMed:18551513, ECO:0000269|PubMed:18611980, ECO:0000269|PubMed:22431096, ECO:0000269|PubMed:23666920}.; FUNCTION: Prelamin-A/C can accelerate smooth muscle cell senescence. It acts to disrupt mitosis and induce DNA damage in vascular smooth muscle cells (VSMCs), leading to mitotic failure, genomic instability, and premature senescence.	cellular protein localization [GO:0034613]; cellular response to hypoxia [GO:0071456]; establishment or maintenance of microtubule cytoskeleton polarity [GO:0030951]; IRE1-mediated unfolded protein response [GO:0036498]; mitotic nuclear envelope reassembly [GO:0007084]; muscle organ development [GO:0007517]; negative regulation of cardiac muscle hypertrophy in response to stress [GO:1903243]; negative regulation of cell population proliferation [GO:0008285]; negative regulation of extrinsic apoptotic signaling pathway [GO:2001237]; negative regulation of mesenchymal cell proliferation [GO:0072201]; negative regulation of release of cytochrome c from mitochondria [GO:0090201]; nuclear envelope organization [GO:0006998]; positive regulation of cell aging [GO:0090343]; positive regulation of gene expression [GO:0010628]; positive regulation of histone H3-K9 trimethylation [GO:1900114]; protein import into nucleus [GO:0006606]; protein localization to nucleus [GO:0034504]; regulation of cell migration [GO:0030334]; regulation of protein localization to nucleus [GO:1900180]; regulation of protein stability [GO:0031647]; regulation of telomere maintenance [GO:0032204]; ventricular cardiac muscle cell development [GO:0055015]	cytosol [GO:0005829]; intermediate filament [GO:0005882]; lamin filament [GO:0005638]; nuclear body [GO:0016604]; nuclear envelope [GO:0005635]; nuclear lamina [GO:0005652]; nuclear membrane [GO:0031965]; nuclear speck [GO:0016607]; nucleoplasm [GO:0005654]; nucleus [GO:0005634]; perinuclear region of cytoplasm [GO:0048471]	cytosol [GO:0005829]; intermediate filament [GO:0005882]; lamin filament [GO:0005638]; nuclear body [GO:0016604]; nuclear envelope [GO:0005635]; nuclear lamina [GO:0005652]; nuclear membrane [GO:0031965]; nuclear speck [GO:0016607]; nucleoplasm [GO:0005654]; nucleus [GO:0005634]; perinuclear region of cytoplasm [GO:0048471]; identical protein binding [GO:0042802]; structural molecule activity [GO:0005198]; cellular protein localization [GO:0034613]; cellular response to hypoxia [GO:0071456]; establishment or maintenance of microtubule cytoskeleton polarity [GO:0030951]; IRE1-mediated unfolded protein response [GO:0036498]; mitotic nuclear envelope reassembly [GO:0007084]; muscle organ development [GO:0007517]; negative regulation of cardiac muscle hypertrophy in response to stress [GO:1903243]; negative regulation of cell population proliferation [GO:0008285]; negative regulation of extrinsic apoptotic signaling pathway [GO:2001237]; negative regulation of mesenchymal cell proliferation [GO:0072201]; negative regulation of release of cytochrome c from mitochondria [GO:0090201]; nuclear envelope organization [GO:0006998]; positive regulation of cell aging [GO:0090343]; positive regulation of gene expression [GO:0010628]; positive regulation of histone H3-K9 trimethylation [GO:1900114]; protein import into nucleus [GO:0006606]; protein localization to nucleus [GO:0034504]; regulation of cell migration [GO:0030334]; regulation of protein localization to nucleus [GO:1900180]; regulation of protein stability [GO:0031647]; regulation of telomere maintenance [GO:0032204]; ventricular cardiac muscle cell development [GO:0055015]	identical protein binding [GO:0042802]; structural molecule activity [GO:0005198]	GO:0005198; GO:0005634; GO:0005635; GO:0005638; GO:0005652; GO:0005654; GO:0005829; GO:0005882; GO:0006606; GO:0006998; GO:0007084; GO:0007517; GO:0008285; GO:0010628; GO:0016604; GO:0016607; GO:0030334; GO:0030951; GO:0031647; GO:0031965; GO:0032204; GO:0034504; GO:0034613; GO:0036498; GO:0042802; GO:0048471; GO:0055015; GO:0071456; GO:0072201; GO:0090201; GO:0090343; GO:1900114; GO:1900180; GO:1903243; GO:2001237	SUBCELLULAR LOCATION: Nucleus {ECO:0000269|PubMed:15372542}. Nucleus envelope {ECO:0000269|PubMed:29599122}. Nucleus lamina. Nucleus, nucleoplasm. Note=Farnesylation of prelamin-A/C facilitates nuclear envelope targeting and subsequent cleavage by ZMPSTE24/FACE1 to remove the farnesyl group produces mature lamin-A/C, which can then be inserted into the nuclear lamina. EMD is required for proper localization of non-farnesylated prelamin-A/C.; SUBCELLULAR LOCATION: [Isoform C]: Nucleus speckle {ECO:0000269|PubMed:16061563}.	Prelamin-A/C OS=Homo sapiens OX=9606 GN=LMNA PE=1 SV=1 - [LMNA_HUMAN]	24.85	3	17	17	55	2.16974e+07	4.44283e+07	3.16138e+07	37.7054	19.13	12	18	34.2922	20.03	13	18	29.6237	18.83	13	19	664	74.0947	7.02002
O43143	DHX15	Pre-mRNA-splicing factor ATP-dependent RNA helicase DHX15 (EC 3.6.4.13) (ATP-dependent RNA helicase #46) (DEAH box protein 15)	FUNCTION: Pre-mRNA processing factor involved in disassembly of spliceosomes after the release of mature mRNA. In cooperation with TFIP11 seem to be involved in the transition of the U2, U5 and U6 snRNP-containing IL complex to the snRNP-free IS complex leading to efficient debranching and turnover of excised introns. {ECO:0000269|PubMed:19103666}.	mRNA processing [GO:0006397]; mRNA splicing, via spliceosome [GO:0000398]; response to alkaloid [GO:0043279]; response to toxic substance [GO:0009636]; RNA splicing [GO:0008380]	nuclear speck [GO:0016607]; nucleolus [GO:0005730]; nucleoplasm [GO:0005654]; nucleus [GO:0005634]; spliceosomal complex [GO:0005681]; U12-type spliceosomal complex [GO:0005689]	nuclear speck [GO:0016607]; nucleolus [GO:0005730]; nucleoplasm [GO:0005654]; nucleus [GO:0005634]; spliceosomal complex [GO:0005681]; U12-type spliceosomal complex [GO:0005689]; ATP binding [GO:0005524]; double-stranded RNA binding [GO:0003725]; RNA binding [GO:0003723]; RNA helicase activity [GO:0003724]; mRNA processing [GO:0006397]; mRNA splicing, via spliceosome [GO:0000398]; response to alkaloid [GO:0043279]; response to toxic substance [GO:0009636]; RNA splicing [GO:0008380]	ATP binding [GO:0005524]; double-stranded RNA binding [GO:0003725]; RNA binding [GO:0003723]; RNA helicase activity [GO:0003724]	GO:0000398; GO:0003723; GO:0003724; GO:0003725; GO:0005524; GO:0005634; GO:0005654; GO:0005681; GO:0005689; GO:0005730; GO:0006397; GO:0008380; GO:0009636; GO:0016607; GO:0043279	SUBCELLULAR LOCATION: Nucleus. Nucleus, nucleolus.	Pre-mRNA-splicing factor ATP-dependent RNA helicase DHX15 OS=Homo sapiens OX=9606 GN=DHX15 PE=1 SV=2 - [DHX15_HUMAN]	1.64	1	1	1	2	0	8.02662e+06	0		0			5.17745	1.64	1	2		0			795	90.8752	7.45947
Q2NL82	TSR1	Pre-rRNA-processing protein TSR1 homolog	FUNCTION: Required during maturation of the 40S ribosomal subunit in the nucleolus. {ECO:0000250}.	endonucleolytic cleavage of tricistronic rRNA transcript (SSU-rRNA, 5.8S rRNA, LSU-rRNA) [GO:0000479]; maturation of SSU-rRNA from tricistronic rRNA transcript (SSU-rRNA, 5.8S rRNA, LSU-rRNA) [GO:0000462]	cytosol [GO:0005829]; nucleolus [GO:0005730]; nucleoplasm [GO:0005654]; preribosome, small subunit precursor [GO:0030688]	cytosol [GO:0005829]; nucleolus [GO:0005730]; nucleoplasm [GO:0005654]; preribosome, small subunit precursor [GO:0030688]; GTP binding [GO:0005525]; GTPase activity [GO:0003924]; RNA binding [GO:0003723]; U3 snoRNA binding [GO:0034511]; endonucleolytic cleavage of tricistronic rRNA transcript (SSU-rRNA, 5.8S rRNA, LSU-rRNA) [GO:0000479]; maturation of SSU-rRNA from tricistronic rRNA transcript (SSU-rRNA, 5.8S rRNA, LSU-rRNA) [GO:0000462]	GTPase activity [GO:0003924]; GTP binding [GO:0005525]; RNA binding [GO:0003723]; U3 snoRNA binding [GO:0034511]	GO:0000462; GO:0000479; GO:0003723; GO:0003924; GO:0005525; GO:0005654; GO:0005730; GO:0005829; GO:0030688; GO:0034511	SUBCELLULAR LOCATION: Nucleus, nucleolus {ECO:0000250}.	Pre-rRNA-processing protein TSR1 homolog OS=Homo sapiens OX=9606 GN=TSR1 PE=1 SV=1 - [TSR1_HUMAN]	1.12	1	1	1	3	0	1.46331e+07	1.40391e+07		0			3.82785	1.12	1	2	1.66447	1.12	1	1	804	91.7519	7.41553
Q96IZ0	PAWR	PRKC apoptosis WT1 regulator protein (Prostate apoptosis response 4 protein) (Par-4)	FUNCTION: Pro-apoptotic protein capable of selectively inducing apoptosis in cancer cells, sensitizing the cells to diverse apoptotic stimuli and causing regression of tumors in animal models. Induces apoptosis in certain cancer cells by activation of the Fas prodeath pathway and coparallel inhibition of NF-kappa-B transcriptional activity. Inhibits the transcriptional activation and augments the transcriptional repression mediated by WT1. Down-regulates the anti-apoptotic protein BCL2 via its interaction with WT1. Seems also to be a transcriptional repressor by itself. May be directly involved in regulating the amyloid precursor protein (APP) cleavage activity of BACE1. {ECO:0000269|PubMed:11585763}.	actin filament bundle assembly [GO:0051017]; apoptotic process [GO:0006915]; apoptotic signaling pathway [GO:0097190]; interleukin-2 biosynthetic process [GO:0042094]; negative regulation of B cell proliferation [GO:0030889]; negative regulation of fibroblast proliferation [GO:0048147]; negative regulation of T cell proliferation [GO:0042130]; negative regulation of T cell receptor signaling pathway [GO:0050860]; negative regulation of transcription by RNA polymerase II [GO:0000122]; positive regulation of amyloid precursor protein biosynthetic process [GO:0042986]; positive regulation of apoptotic process [GO:0043065]; positive regulation of cellular senescence [GO:2000774]; positive regulation of gene expression [GO:0010628]; positive regulation of hydrogen peroxide-mediated programmed cell death [GO:1901300]	actin cytoskeleton [GO:0015629]; cytoplasm [GO:0005737]; nuclear chromatin [GO:0000790]; nucleus [GO:0005634]; plasma membrane [GO:0005886]	actin cytoskeleton [GO:0015629]; cytoplasm [GO:0005737]; nuclear chromatin [GO:0000790]; nucleus [GO:0005634]; plasma membrane [GO:0005886]; actin binding [GO:0003779]; enzyme binding [GO:0019899]; leucine zipper domain binding [GO:0043522]; transcription corepressor activity [GO:0003714]; actin filament bundle assembly [GO:0051017]; apoptotic process [GO:0006915]; apoptotic signaling pathway [GO:0097190]; interleukin-2 biosynthetic process [GO:0042094]; negative regulation of B cell proliferation [GO:0030889]; negative regulation of fibroblast proliferation [GO:0048147]; negative regulation of T cell proliferation [GO:0042130]; negative regulation of T cell receptor signaling pathway [GO:0050860]; negative regulation of transcription by RNA polymerase II [GO:0000122]; positive regulation of amyloid precursor protein biosynthetic process [GO:0042986]; positive regulation of apoptotic process [GO:0043065]; positive regulation of cellular senescence [GO:2000774]; positive regulation of gene expression [GO:0010628]; positive regulation of hydrogen peroxide-mediated programmed cell death [GO:1901300]	actin binding [GO:0003779]; enzyme binding [GO:0019899]; leucine zipper domain binding [GO:0043522]; transcription corepressor activity [GO:0003714]	GO:0000122; GO:0000790; GO:0003714; GO:0003779; GO:0005634; GO:0005737; GO:0005886; GO:0006915; GO:0010628; GO:0015629; GO:0019899; GO:0030889; GO:0042094; GO:0042130; GO:0042986; GO:0043065; GO:0043522; GO:0048147; GO:0050860; GO:0051017; GO:0097190; GO:1901300; GO:2000774	SUBCELLULAR LOCATION: Cytoplasm. Nucleus. Note=Mainly cytoplasmic in absence of apoptosis signal and in normal cells. Nuclear in most cancer cell lines. Nuclear entry seems to be essential but not sufficient for apoptosis (By similarity). Nuclear localization includes nucleoplasm and PML nuclear bodies. {ECO:0000250}.	PRKC apoptosis WT1 regulator protein OS=Homo sapiens OX=9606 GN=PAWR PE=1 SV=1 - [PAWR_HUMAN]	3.82	1	1	1	2	0	8.12221e+06	3.57708e+06		0			2.01771	3.82	1	1	1.79599	3.82	1	1	340	36.5454	5.41455
Q92841	DDX17	Probable ATP-dependent RNA helicase DDX17 (EC 3.6.4.13) (DEAD box protein 17) (DEAD box protein p72) (DEAD box protein p82) (RNA-dependent helicase p72)	FUNCTION: As an RNA helicase, unwinds RNA and alters RNA structures through ATP binding and hydrolysis. Involved in multiple cellular processes, including pre-mRNA splicing, alternative splicing, ribosomal RNA processing and miRNA processing, as well as transcription regulation. Regulates the alternative splicing of exons exhibiting specific features (PubMed:12138182, PubMed:23022728, PubMed:24910439, PubMed:22266867). For instance, promotes the inclusion of AC-rich alternative exons in CD44 transcripts (PubMed:12138182). This function requires the RNA helicase activity (PubMed:12138182, PubMed:23022728, PubMed:24910439, PubMed:22266867). Affects NFAT5 and histone macro-H2A.1/MACROH2A1 alternative splicing in a CDK9-dependent manner (PubMed:26209609, PubMed:22266867). In NFAT5, promotes the introduction of alternative exon 4, which contains 2 stop codons and may target NFAT5 exon 4-containing transcripts to nonsense-mediated mRNA decay, leading to the down-regulation of NFAT5 protein (PubMed:22266867). Affects splicing of mediators of steroid hormone signaling pathway, including kinases that phosphorylates ESR1, such as CDK2, MAPK1 and GSK3B, and transcriptional regulators, such as CREBBP, MED1, NCOR1 and NCOR2. By affecting GSK3B splicing, participates in ESR1 and AR stabilization (PubMed:24275493). In myoblasts and epithelial cells, cooperates with HNRNPH1 to control the splicing of specific subsets of exons (PubMed:24910439). In addition to binding mature mRNAs, also interacts with certain pri-microRNAs, including MIR663/miR-663a, MIR99B/miR-99b, and MIR6087/miR-6087 (PubMed:25126784). Binds pri-microRNAs on the 3' segment flanking the stem loop via the 5'-[ACG]CAUC[ACU]-3' consensus sequence (PubMed:24581491). Required for the production of subsets of microRNAs, including MIR21 and MIR125B1 (PubMed:24581491, PubMed:27478153). May be involved not only in microRNA primary transcript processing, but also stabilization (By similarity). Participates in MYC down-regulation at high cell density through the production of MYC-targeting microRNAs (PubMed:24581491). Along with DDX5, may be involved in the processing of the 32S intermediate into the mature 28S ribosomal RNA (PubMed:17485482). Promoter-specific transcription regulator, functioning as a coactivator or corepressor depending on the context of the promoter and the transcriptional complex in which it exists (PubMed:15298701). Enhances NFAT5 transcriptional activity (PubMed:22266867). Synergizes with TP53 in the activation of the MDM2 promoter; this activity requires acetylation on lysine residues (PubMed:17226766, PubMed:20663877, PubMed:19995069). May also coactivate MDM2 transcription through a TP53-independent pathway (PubMed:17226766). Coactivates MMP7 transcription (PubMed:17226766). Along with CTNNB1, coactivates MYC, JUN, FOSL1 and cyclin D1/CCND1 transcription (PubMed:17699760). Alone or in combination with DDX5 and/or SRA1 non-coding RNA, plays a critical role in promoting the assembly of proteins required for the formation of the transcription initiation complex and chromatin remodeling leading to coactivation of MYOD1-dependent transcription. This helicase-independent activity is required for skeletal muscle cells to properly differentiate into myotubes (PubMed:17011493, PubMed:24910439). During epithelial-to-mesenchymal transition, coregulates SMAD-dependent transcriptional activity, directly controlling key effectors of differentiation, including miRNAs which in turn directly repress its expression (PubMed:24910439). Plays a role in estrogen and testosterone signaling pathway at several levels. Mediates the use of alternative promoters in estrogen-responsive genes and regulates transcription and splicing of a large number of steroid hormone target genes (PubMed:24275493, PubMed:20406972, PubMed:20663877, PubMed:19995069). Contrary to splicing regulation activity, transcriptional coregulation of the estrogen receptor ESR1 is helicase-independent (PubMed:19718048, PubMed:24275493). Plays a role in innate immunity. Specifically restricts bunyavirus infection, including Rift Valley fever virus (RVFV) or La Crosse virus (LACV), but not vesicular stomatitis virus (VSV), in an interferon- and DROSHA-independent manner (PubMed:25126784). Binds to RVFV RNA, likely via structured viral RNA elements (PubMed:25126784). Promotes mRNA degradation mediated by the antiviral zinc-finger protein ZC3HAV1, in an ATPase-dependent manner (PubMed:18334637). {ECO:0000250|UniProtKB:Q501J6, ECO:0000269|PubMed:12138182, ECO:0000269|PubMed:15298701, ECO:0000269|PubMed:17011493, ECO:0000269|PubMed:17226766, ECO:0000269|PubMed:17485482, ECO:0000269|PubMed:17699760, ECO:0000269|PubMed:18334637, ECO:0000269|PubMed:19718048, ECO:0000269|PubMed:19995069, ECO:0000269|PubMed:20406972, ECO:0000269|PubMed:20663877, ECO:0000269|PubMed:22266867, ECO:0000269|PubMed:23022728, ECO:0000269|PubMed:24275493, ECO:0000269|PubMed:24581491, ECO:0000269|PubMed:24910439, ECO:0000269|PubMed:25126784, ECO:0000269|PubMed:26209609, ECO:0000269|PubMed:27478153, ECO:0000305}.	alternative mRNA splicing, via spliceosome [GO:0000380]; androgen receptor signaling pathway [GO:0030521]; defense response to virus [GO:0051607]; epithelial to mesenchymal transition [GO:0001837]; gene silencing by RNA [GO:0031047]; intracellular estrogen receptor signaling pathway [GO:0030520]; miRNA metabolic process [GO:0010586]; myoblast differentiation [GO:0045445]; positive regulation of transcription by RNA polymerase II [GO:0045944]; regulation of alternative mRNA splicing, via spliceosome [GO:0000381]; regulation of skeletal muscle cell differentiation [GO:2001014]; regulation of transcription by RNA polymerase II [GO:0006357]; RNA processing [GO:0006396]; rRNA processing [GO:0006364]	cytoplasm [GO:0005737]; cytosol [GO:0005829]; membrane [GO:0016020]; nuclear speck [GO:0016607]; nucleolus [GO:0005730]; nucleoplasm [GO:0005654]; nucleus [GO:0005634]; ribonucleoprotein complex [GO:1990904]	cytoplasm [GO:0005737]; cytosol [GO:0005829]; membrane [GO:0016020]; nuclear speck [GO:0016607]; nucleolus [GO:0005730]; nucleoplasm [GO:0005654]; nucleus [GO:0005634]; ribonucleoprotein complex [GO:1990904]; ATP binding [GO:0005524]; RNA binding [GO:0003723]; RNA helicase activity [GO:0003724]; RNA-dependent ATPase activity [GO:0008186]; transcription coactivator activity [GO:0003713]; alternative mRNA splicing, via spliceosome [GO:0000380]; androgen receptor signaling pathway [GO:0030521]; defense response to virus [GO:0051607]; epithelial to mesenchymal transition [GO:0001837]; gene silencing by RNA [GO:0031047]; intracellular estrogen receptor signaling pathway [GO:0030520]; miRNA metabolic process [GO:0010586]; myoblast differentiation [GO:0045445]; positive regulation of transcription by RNA polymerase II [GO:0045944]; regulation of alternative mRNA splicing, via spliceosome [GO:0000381]; regulation of skeletal muscle cell differentiation [GO:2001014]; regulation of transcription by RNA polymerase II [GO:0006357]; RNA processing [GO:0006396]; rRNA processing [GO:0006364]	ATP binding [GO:0005524]; RNA binding [GO:0003723]; RNA-dependent ATPase activity [GO:0008186]; RNA helicase activity [GO:0003724]; transcription coactivator activity [GO:0003713]	GO:0000380; GO:0000381; GO:0001837; GO:0003713; GO:0003723; GO:0003724; GO:0005524; GO:0005634; GO:0005654; GO:0005730; GO:0005737; GO:0005829; GO:0006357; GO:0006364; GO:0006396; GO:0008186; GO:0010586; GO:0016020; GO:0016607; GO:0030520; GO:0030521; GO:0031047; GO:0045445; GO:0045944; GO:0051607; GO:1990904; GO:2001014	SUBCELLULAR LOCATION: Nucleus {ECO:0000269|PubMed:12138182, ECO:0000269|PubMed:12595555, ECO:0000269|PubMed:17226766, ECO:0000269|PubMed:17699760, ECO:0000269|PubMed:19995069, ECO:0000269|PubMed:22002106, ECO:0000269|PubMed:24581491, ECO:0000269|PubMed:25126784}. Nucleus, nucleolus {ECO:0000269|PubMed:17226766, ECO:0000269|PubMed:22002106}. Cytoplasm, cytosol {ECO:0000269|PubMed:25126784}. Note=In the course of bunyavirus infection, relocalizes from the nucleus to the cytosol where it binds viral RNA to antagonize replication. {ECO:0000269|PubMed:25126784}.	Probable ATP-dependent RNA helicase DDX17 OS=Homo sapiens OX=9606 GN=DDX17 PE=1 SV=2 - [DDX17_HUMAN]	7.27	1	2	5	11	0	1.43406e+07	4.88792e+06		0			8.51173	7.27	5	8	3.9505	4.66	3	3	729	80.222	8.26514
P17844	DDX5	Probable ATP-dependent RNA helicase DDX5 (EC 3.6.4.13) (DEAD box protein 5) (RNA helicase p68)	FUNCTION: Involved in the alternative regulation of pre-mRNA splicing; its RNA helicase activity is necessary for increasing tau exon 10 inclusion and occurs in a RBM4-dependent manner. Binds to the tau pre-mRNA in the stem-loop region downstream of exon 10. The rate of ATP hydrolysis is highly stimulated by single-stranded RNA. Involved in transcriptional regulation; the function is independent of the RNA helicase activity. Transcriptional coactivator for androgen receptor AR but probably not ESR1. Synergizes with DDX17 and SRA1 RNA to activate MYOD1 transcriptional activity and involved in skeletal muscle differentiation. Transcriptional coactivator for p53/TP53 and involved in p53/TP53 transcriptional response to DNA damage and p53/TP53-dependent apoptosis. Transcriptional coactivator for RUNX2 and involved in regulation of osteoblast differentiation. Acts as transcriptional repressor in a promoter-specific manner; the function probably involves association with histone deacetylases, such as HDAC1. As component of a large PER complex is involved in the inhibition of 3' transcriptional termination of circadian target genes such as PER1 and NR1D1 and the control of the circadian rhythms. {ECO:0000269|PubMed:12527917, ECO:0000269|PubMed:15298701, ECO:0000269|PubMed:15660129, ECO:0000269|PubMed:17011493, ECO:0000269|PubMed:17960593, ECO:0000269|PubMed:18829551, ECO:0000269|PubMed:19718048, ECO:0000269|PubMed:21343338}.	alternative mRNA splicing, via spliceosome [GO:0000380]; androgen receptor signaling pathway [GO:0030521]; BMP signaling pathway [GO:0030509]; epithelial to mesenchymal transition [GO:0001837]; intracellular estrogen receptor signaling pathway [GO:0030520]; intrinsic apoptotic signaling pathway by p53 class mediator [GO:0072332]; mRNA splicing, via spliceosome [GO:0000398]; mRNA transcription [GO:0009299]; myoblast differentiation [GO:0045445]; negative regulation of transcription by RNA polymerase II [GO:0000122]; nuclear-transcribed mRNA catabolic process [GO:0000956]; positive regulation of DNA damage response, signal transduction by p53 class mediator [GO:0043517]; positive regulation of production of miRNAs involved in gene silencing by miRNA [GO:1903800]; pri-miRNA transcription by RNA polymerase II [GO:0061614]; regulation of alternative mRNA splicing, via spliceosome [GO:0000381]; regulation of androgen receptor signaling pathway [GO:0060765]; regulation of osteoblast differentiation [GO:0045667]; regulation of skeletal muscle cell differentiation [GO:2001014]; regulation of transcription by RNA polymerase II [GO:0006357]; regulation of viral genome replication [GO:0045069]; rhythmic process [GO:0048511]	catalytic step 2 spliceosome [GO:0071013]; cytoplasm [GO:0005737]; extracellular exosome [GO:0070062]; membrane [GO:0016020]; nucleolus [GO:0005730]; nucleoplasm [GO:0005654]; nucleus [GO:0005634]; ribonucleoprotein complex [GO:1990904]	catalytic step 2 spliceosome [GO:0071013]; cytoplasm [GO:0005737]; extracellular exosome [GO:0070062]; membrane [GO:0016020]; nucleolus [GO:0005730]; nucleoplasm [GO:0005654]; nucleus [GO:0005634]; ribonucleoprotein complex [GO:1990904]; androgen receptor binding [GO:0050681]; ATP binding [GO:0005524]; calcium-dependent protein binding [GO:0048306]; calmodulin binding [GO:0005516]; enzyme binding [GO:0019899]; MH2 domain binding [GO:0035500]; mRNA 3'-UTR binding [GO:0003730]; pre-mRNA binding [GO:0036002]; primary miRNA binding [GO:0070878]; promoter-specific chromatin binding [GO:1990841]; R-SMAD binding [GO:0070412]; ribonucleoprotein complex binding [GO:0043021]; RNA binding [GO:0003723]; RNA helicase activity [GO:0003724]; SMAD binding [GO:0046332]; alternative mRNA splicing, via spliceosome [GO:0000380]; androgen receptor signaling pathway [GO:0030521]; BMP signaling pathway [GO:0030509]; epithelial to mesenchymal transition [GO:0001837]; intracellular estrogen receptor signaling pathway [GO:0030520]; intrinsic apoptotic signaling pathway by p53 class mediator [GO:0072332]; mRNA splicing, via spliceosome [GO:0000398]; mRNA transcription [GO:0009299]; myoblast differentiation [GO:0045445]; negative regulation of transcription by RNA polymerase II [GO:0000122]; nuclear-transcribed mRNA catabolic process [GO:0000956]; positive regulation of DNA damage response, signal transduction by p53 class mediator [GO:0043517]; positive regulation of production of miRNAs involved in gene silencing by miRNA [GO:1903800]; pri-miRNA transcription by RNA polymerase II [GO:0061614]; regulation of alternative mRNA splicing, via spliceosome [GO:0000381]; regulation of androgen receptor signaling pathway [GO:0060765]; regulation of osteoblast differentiation [GO:0045667]; regulation of skeletal muscle cell differentiation [GO:2001014]; regulation of transcription by RNA polymerase II [GO:0006357]; regulation of viral genome replication [GO:0045069]; rhythmic process [GO:0048511]	androgen receptor binding [GO:0050681]; ATP binding [GO:0005524]; calcium-dependent protein binding [GO:0048306]; calmodulin binding [GO:0005516]; enzyme binding [GO:0019899]; MH2 domain binding [GO:0035500]; mRNA 3'-UTR binding [GO:0003730]; pre-mRNA binding [GO:0036002]; primary miRNA binding [GO:0070878]; promoter-specific chromatin binding [GO:1990841]; ribonucleoprotein complex binding [GO:0043021]; RNA binding [GO:0003723]; RNA helicase activity [GO:0003724]; R-SMAD binding [GO:0070412]; SMAD binding [GO:0046332]	GO:0000122; GO:0000380; GO:0000381; GO:0000398; GO:0000956; GO:0001837; GO:0003723; GO:0003724; GO:0003730; GO:0005516; GO:0005524; GO:0005634; GO:0005654; GO:0005730; GO:0005737; GO:0006357; GO:0009299; GO:0016020; GO:0019899; GO:0030509; GO:0030520; GO:0030521; GO:0035500; GO:0036002; GO:0043021; GO:0043517; GO:0045069; GO:0045445; GO:0045667; GO:0046332; GO:0048306; GO:0048511; GO:0050681; GO:0060765; GO:0061614; GO:0070062; GO:0070412; GO:0070878; GO:0071013; GO:0072332; GO:1903800; GO:1990841; GO:1990904; GO:2001014	SUBCELLULAR LOCATION: Nucleus {ECO:0000269|PubMed:22034099}. Nucleus, nucleolus {ECO:0000269|PubMed:10837141, ECO:0000269|PubMed:1996094}. Cytoplasm {ECO:0000269|PubMed:22034099}. Note=During the G0 phase, predominantly located in the nucleus. Cytoplasmic levels increase during the G1/S phase. During the M phase, located at the vicinity of the condensed chromosomes. At G1, localizes in the cytoplasm. {ECO:0000269|PubMed:22034099}.	Probable ATP-dependent RNA helicase DDX5 OS=Homo sapiens OX=9606 GN=DDX5 PE=1 SV=1 - [DDX5_HUMAN]	9.93	1	3	6	11	0	1.3513e+07	3.90225e+06		0			8.62537	9.93	6	8	1.82641	5.37	3	3	614	69.1047	8.92432
P26196	DDX6	Probable ATP-dependent RNA helicase DDX6 (EC 3.6.4.13) (ATP-dependent RNA helicase p54) (DEAD box protein 6) (Oncogene RCK)	FUNCTION: In the process of mRNA degradation, plays a role in mRNA decapping (PubMed:16364915). Blocks autophagy in nutrient-rich conditions by repressing the expression of ATG-related genes through degradation of their transcripts (PubMed:26098573). {ECO:0000269|PubMed:16364915, ECO:0000269|PubMed:26098573}.	cytoplasmic mRNA processing body assembly [GO:0033962]; exonucleolytic catabolism of deadenylated mRNA [GO:0043928]; negative regulation of neuron differentiation [GO:0045665]; spermatid differentiation [GO:0048515]; stem cell population maintenance [GO:0019827]; stress granule assembly [GO:0034063]; viral RNA genome packaging [GO:0019074]	chromatoid body [GO:0033391]; concave side of sperm head [GO:0061830]; cytoplasm [GO:0005737]; cytoplasmic ribonucleoprotein granule [GO:0036464]; cytoplasmic stress granule [GO:0010494]; cytosol [GO:0005829]; heterochromatin [GO:0000792]; membrane [GO:0016020]; mitochondrion [GO:0005739]; nucleolus [GO:0005730]; nucleus [GO:0005634]; outer dense fiber [GO:0001520]; P-body [GO:0000932]; perinuclear region of cytoplasm [GO:0048471]; RISC complex [GO:0016442]; sperm annulus [GO:0097227]	chromatoid body [GO:0033391]; concave side of sperm head [GO:0061830]; cytoplasm [GO:0005737]; cytoplasmic ribonucleoprotein granule [GO:0036464]; cytoplasmic stress granule [GO:0010494]; cytosol [GO:0005829]; heterochromatin [GO:0000792]; membrane [GO:0016020]; mitochondrion [GO:0005739]; nucleolus [GO:0005730]; nucleus [GO:0005634]; outer dense fiber [GO:0001520]; P-body [GO:0000932]; perinuclear region of cytoplasm [GO:0048471]; RISC complex [GO:0016442]; sperm annulus [GO:0097227]; ATP binding [GO:0005524]; cadherin binding [GO:0045296]; helicase activity [GO:0004386]; mRNA binding [GO:0003729]; protein domain specific binding [GO:0019904]; RNA binding [GO:0003723]; RNA helicase activity [GO:0003724]; cytoplasmic mRNA processing body assembly [GO:0033962]; exonucleolytic catabolism of deadenylated mRNA [GO:0043928]; negative regulation of neuron differentiation [GO:0045665]; spermatid differentiation [GO:0048515]; stem cell population maintenance [GO:0019827]; stress granule assembly [GO:0034063]; viral RNA genome packaging [GO:0019074]	ATP binding [GO:0005524]; cadherin binding [GO:0045296]; helicase activity [GO:0004386]; mRNA binding [GO:0003729]; protein domain specific binding [GO:0019904]; RNA binding [GO:0003723]; RNA helicase activity [GO:0003724]	GO:0000792; GO:0000932; GO:0001520; GO:0003723; GO:0003724; GO:0003729; GO:0004386; GO:0005524; GO:0005634; GO:0005730; GO:0005737; GO:0005739; GO:0005829; GO:0010494; GO:0016020; GO:0016442; GO:0019074; GO:0019827; GO:0019904; GO:0033391; GO:0033962; GO:0034063; GO:0036464; GO:0043928; GO:0045296; GO:0045665; GO:0048471; GO:0048515; GO:0061830; GO:0097227	SUBCELLULAR LOCATION: Cytoplasm, P-body {ECO:0000269|PubMed:16364915, ECO:0000269|PubMed:16699599, ECO:0000269|PubMed:20616046, ECO:0000269|PubMed:22915799, ECO:0000269|PubMed:26184334}. Cytoplasm {ECO:0000269|PubMed:26184334}. Nucleus {ECO:0000269|PubMed:26184334}. Note=Upon cellular stress, relocalizes to stress granules (PubMed:26184334). {ECO:0000269|PubMed:26184334}.	Probable ATP-dependent RNA helicase DDX6 OS=Homo sapiens OX=9606 GN=DDX6 PE=1 SV=2 - [DDX6_HUMAN]	4.97	1	1	1	1	0	0	1.17724e+07		0				0			2.573	4.97	1	1	483	54.3823	8.66064
A0A075B6R9	KVD24	Probable non-functional immunoglobulin kappa variable 2D-24	FUNCTION: Probable non-functional open reading frame (ORF) of V region of the variable domain of immunoglobulin light chains (PubMed:24600447). Non-functional ORF generally cannot participate in the synthesis of a productive immunoglobulin chain due to altered V-(D)-J or switch recombination and/or splicing site (at mRNA level) and/or conserved amino acid change (protein level) (PubMed:9619395). Immunoglobulins, also known as antibodies, are membrane-bound or secreted glycoproteins produced by B lymphocytes. In the recognition phase of humoral immunity, the membrane-bound immunoglobulins serve as receptors which, upon binding of a specific antigen, trigger the clonal expansion and differentiation of B lymphocytes into immunoglobulins-secreting plasma cells. Secreted immunoglobulins mediate the effector phase of humoral immunity, which results in the elimination of bound antigens (PubMed:22158414, PubMed:20176268). The antigen binding site is formed by the variable domain of one heavy chain, together with that of its associated light chain. Thus, each immunoglobulin has two antigen binding sites with remarkable affinity for a particular antigen. The variable domains are assembled by a process called V-(D)-J rearrangement and can then be subjected to somatic hypermutations which, after exposure to antigen and selection, allow affinity maturation for a particular antigen (PubMed:20176268, PubMed:17576170). {ECO:0000303|PubMed:17576170, ECO:0000303|PubMed:20176268, ECO:0000303|PubMed:22158414, ECO:0000303|PubMed:24600447, ECO:0000303|PubMed:9619395}.	adaptive immune response [GO:0002250]; immune response [GO:0006955]; immunoglobulin production [GO:0002377]	extracellular space [GO:0005615]; immunoglobulin complex [GO:0019814]; plasma membrane [GO:0005886]	extracellular space [GO:0005615]; immunoglobulin complex [GO:0019814]; plasma membrane [GO:0005886]; adaptive immune response [GO:0002250]; immune response [GO:0006955]; immunoglobulin production [GO:0002377]		GO:0002250; GO:0002377; GO:0005615; GO:0005886; GO:0006955; GO:0019814	SUBCELLULAR LOCATION: Secreted {ECO:0000303|PubMed:20176268, ECO:0000303|PubMed:22158414}. Cell membrane {ECO:0000303|PubMed:20176268, ECO:0000303|PubMed:22158414}.	Probable non-functional immunoglobulin kappa variable 2D-24 OS=Homo sapiens OX=9606 GN=IGKV2D-24 PE=5 SV=1 - [KVD24_HUMAN]	13.33	2	2	3	18	9.06302e+07	3.48279e+07	0	11.2242	9.17	2	5	11.4382	13.33	3	6	11.9228	9.17	2	7	120	13.0707	8.86572
Q02809	PLOD1	Procollagen-lysine,2-oxoglutarate 5-dioxygenase 1 (EC 1.14.11.4) (Lysyl hydroxylase 1) (LH1)	FUNCTION: Part of a complex composed of PLOD1, P3H3 and P3H4 that catalyzes hydroxylation of lysine residues in collagen alpha chains and is required for normal assembly and cross-linkling of collagen fibrils (By similarity). Forms hydroxylysine residues in -Xaa-Lys-Gly- sequences in collagens (PubMed:8621606, PubMed:10686424, PubMed:15854030). These hydroxylysines serve as sites of attachment for carbohydrate units and are essential for the stability of the intermolecular collagen cross-links (Probable). {ECO:0000250|UniProtKB:Q9R0E2, ECO:0000269|PubMed:10686424, ECO:0000269|PubMed:15854030, ECO:0000269|PubMed:8621606, ECO:0000305}.	epidermis development [GO:0008544]; peptidyl-lysine hydroxylation [GO:0017185]; response to hypoxia [GO:0001666]	catalytic complex [GO:1902494]; endoplasmic reticulum [GO:0005783]; endoplasmic reticulum membrane [GO:0005789]; extracellular exosome [GO:0070062]; rough endoplasmic reticulum membrane [GO:0030867]	catalytic complex [GO:1902494]; endoplasmic reticulum [GO:0005783]; endoplasmic reticulum membrane [GO:0005789]; extracellular exosome [GO:0070062]; rough endoplasmic reticulum membrane [GO:0030867]; iron ion binding [GO:0005506]; L-ascorbic acid binding [GO:0031418]; procollagen-lysine 5-dioxygenase activity [GO:0008475]; epidermis development [GO:0008544]; peptidyl-lysine hydroxylation [GO:0017185]; response to hypoxia [GO:0001666]	iron ion binding [GO:0005506]; L-ascorbic acid binding [GO:0031418]; procollagen-lysine 5-dioxygenase activity [GO:0008475]	GO:0001666; GO:0005506; GO:0005783; GO:0005789; GO:0008475; GO:0008544; GO:0017185; GO:0030867; GO:0031418; GO:0070062; GO:1902494	SUBCELLULAR LOCATION: Rough endoplasmic reticulum membrane; Peripheral membrane protein; Lumenal side.	Procollagen-lysine,2-oxoglutarate 5-dioxygenase 1 OS=Homo sapiens OX=9606 GN=PLOD1 PE=1 SV=2 - [PLOD1_HUMAN]	1.51	1	1	1	1	0	0	0		0			1.67456	1.51	1	1		0			727	83.4974	6.94678
Q53EL6	PDCD4	Programmed cell death protein 4 (Neoplastic transformation inhibitor protein) (Nuclear antigen H731-like) (Protein 197/15a)	FUNCTION: Inhibits translation initiation and cap-dependent translation. May excert its function by hindering the interaction between EIF4A1 and EIF4G. Inhibits the helicase activity of EIF4A. Modulates the activation of JUN kinase. Down-regulates the expression of MAP4K1, thus inhibiting events important in driving invasion, namely, MAPK85 activation and consequent JUN-dependent transcription. May play a role in apoptosis. Tumor suppressor. Inhibits tumor promoter-induced neoplastic transformation. Binds RNA (By similarity). {ECO:0000250, ECO:0000269|PubMed:16357133, ECO:0000269|PubMed:16449643, ECO:0000269|PubMed:17053147, ECO:0000269|PubMed:18296639, ECO:0000269|PubMed:19153607, ECO:0000269|PubMed:19204291}.	apoptotic process [GO:0006915]; BMP signaling pathway [GO:0030509]; cell aging [GO:0007569]; cellular response to lipopolysaccharide [GO:0071222]; epithelial to mesenchymal transition involved in cardiac fibroblast development [GO:0060940]; interleukin-12-mediated signaling pathway [GO:0035722]; negative regulation of apoptotic process [GO:0043066]; negative regulation of cell cycle [GO:0045786]; negative regulation of cytokine production involved in inflammatory response [GO:1900016]; negative regulation of JUN kinase activity [GO:0043508]; negative regulation of myofibroblast differentiation [GO:1904761]; negative regulation of transcription, DNA-templated [GO:0045892]; negative regulation of vascular smooth muscle cell differentiation [GO:1905064]; negative regulation of vascular smooth muscle cell proliferation [GO:1904706]; positive regulation of endothelial cell apoptotic process [GO:2000353]; positive regulation of inflammatory response [GO:0050729]; positive regulation of NIK/NF-kappaB signaling [GO:1901224]; positive regulation of vascular associated smooth muscle cell apoptotic process [GO:1905461]	cytoplasm [GO:0005737]; cytosol [GO:0005829]; nucleus [GO:0005634]	cytoplasm [GO:0005737]; cytosol [GO:0005829]; nucleus [GO:0005634]; RNA binding [GO:0003723]; apoptotic process [GO:0006915]; BMP signaling pathway [GO:0030509]; cell aging [GO:0007569]; cellular response to lipopolysaccharide [GO:0071222]; epithelial to mesenchymal transition involved in cardiac fibroblast development [GO:0060940]; interleukin-12-mediated signaling pathway [GO:0035722]; negative regulation of apoptotic process [GO:0043066]; negative regulation of cell cycle [GO:0045786]; negative regulation of cytokine production involved in inflammatory response [GO:1900016]; negative regulation of JUN kinase activity [GO:0043508]; negative regulation of myofibroblast differentiation [GO:1904761]; negative regulation of transcription, DNA-templated [GO:0045892]; negative regulation of vascular smooth muscle cell differentiation [GO:1905064]; negative regulation of vascular smooth muscle cell proliferation [GO:1904706]; positive regulation of endothelial cell apoptotic process [GO:2000353]; positive regulation of inflammatory response [GO:0050729]; positive regulation of NIK/NF-kappaB signaling [GO:1901224]; positive regulation of vascular associated smooth muscle cell apoptotic process [GO:1905461]	RNA binding [GO:0003723]	GO:0003723; GO:0005634; GO:0005737; GO:0005829; GO:0006915; GO:0007569; GO:0030509; GO:0035722; GO:0043066; GO:0043508; GO:0045786; GO:0045892; GO:0050729; GO:0060940; GO:0071222; GO:1900016; GO:1901224; GO:1904706; GO:1904761; GO:1905064; GO:1905461; GO:2000353	SUBCELLULAR LOCATION: Nucleus {ECO:0000250|UniProtKB:Q61823}. Cytoplasm {ECO:0000250|UniProtKB:Q61823}. Note=Shuttles between the nucleus and cytoplasm (By similarity). Predominantly nuclear under normal growth conditions, and when phosphorylated at Ser-457 (PubMed:16357133). {ECO:0000269|PubMed:16357133}.	Programmed cell death protein 4 OS=Homo sapiens OX=9606 GN=PDCD4 PE=1 SV=2 - [PDCD4_HUMAN]	7.89	1	4	4	10	0	4.4131e+07	2.804e+07		0			16.6419	7.89	4	6	7.49624	5.76	3	4	469	51.703	5.21143
P28799	GRN	Progranulin (PGRN) (Acrogranin) (Epithelin precursor) (Glycoprotein of 88 Kda) (GP88) (Glycoprotein 88) (Granulin precursor) (PC cell-derived growth factor) (PCDGF) (Proepithelin) (PEPI) [Cleaved into: Paragranulin; Granulin-1 (Granulin G); Granulin-2 (Granulin F); Granulin-3 (Epithelin-2) (Granulin B); Granulin-4 (Epithelin-1) (Granulin A); Granulin-5 (Granulin C); Granulin-6 (Granulin D); Granulin-7 (Granulin E)]	FUNCTION: Secreted protein that acts as a key regulator of lysosomal function and as a growth factor involved in inflammation, wound healing and cell proliferation (PubMed:28541286, PubMed:28073925, PubMed:18378771, PubMed:28453791, PubMed:12526812). Regulates protein trafficking to lysosomes and, also the activity of lysosomal enzymes (PubMed:28453791, PubMed:28541286). Facilitates also the acidification of lysosomes, causing degradation of mature CTSD by CTSB (PubMed:28073925). In addition, functions as wound-related growth factor that acts directly on dermal fibroblasts and endothelial cells to promote division, migration and the formation of capillary-like tubule structures (By similarity). Also promotes epithelial cell proliferation by blocking TNF-mediated neutrophil activation preventing release of oxidants and proteases (PubMed:12526812). Moreover, modulates inflammation in neurons by preserving neurons survival, axonal outgrowth and neuronal integrity (PubMed:18378771). {ECO:0000250|UniProtKB:P28798, ECO:0000269|PubMed:12526812, ECO:0000269|PubMed:18378771, ECO:0000269|PubMed:28073925, ECO:0000269|PubMed:28453791, ECO:0000269|PubMed:28541286}.; FUNCTION: [Granulin-4]: Promotes proliferation of the epithelial cell line A431 in culture.; FUNCTION: [Granulin-3]: Inhibits epithelial cell proliferation and induces epithelial cells to secrete IL-8. {ECO:0000269|PubMed:12526812}.; FUNCTION: [Granulin-7]: Stabilizes CTSD through interaction with CTSD leading to maintain its aspartic-type peptidase activity. {ECO:0000269|PubMed:28453791}.	astrocyte activation involved in immune response [GO:0002265]; lysosomal lumen acidification [GO:0007042]; lysosomal transport [GO:0007041]; lysosome organization [GO:0007040]; microglial cell activation involved in immune response [GO:0002282]; negative regulation of microglial cell activation [GO:1903979]; negative regulation of neuron apoptotic process [GO:0043524]; negative regulation of neutrophil activation [GO:1902564]; negative regulation of respiratory burst involved in inflammatory response [GO:0060266]; neutrophil degranulation [GO:0043312]; positive regulation of angiogenesis [GO:0045766]; positive regulation of aspartic-type peptidase activity [GO:1905247]; positive regulation of axon regeneration [GO:0048680]; positive regulation of cell migration [GO:0030335]; positive regulation of defense response to bacterium [GO:1900426]; positive regulation of endothelial cell migration [GO:0010595]; positive regulation of epithelial cell proliferation [GO:0050679]; positive regulation of inflammatory response to wounding [GO:0106016]; positive regulation of lysosome organization [GO:1905673]; positive regulation of neuron apoptotic process [GO:0043525]; positive regulation of protein folding [GO:1903334]; protein stabilization [GO:0050821]; regulation of inflammatory response [GO:0050727]; regulation of nervous system development [GO:0051960]; signal transduction [GO:0007165]	azurophil granule lumen [GO:0035578]; cell [GO:0005623]; endoplasmic reticulum [GO:0005783]; endosome [GO:0005768]; extracellular exosome [GO:0070062]; extracellular region [GO:0005576]; extracellular space [GO:0005615]; Golgi apparatus [GO:0005794]; late endosome [GO:0005770]; lysosomal membrane [GO:0005765]; lysosome [GO:0005764]; membrane [GO:0016020]; plasma membrane [GO:0005886]; trans-Golgi network [GO:0005802]	azurophil granule lumen [GO:0035578]; cell [GO:0005623]; endoplasmic reticulum [GO:0005783]; endosome [GO:0005768]; extracellular exosome [GO:0070062]; extracellular region [GO:0005576]; extracellular space [GO:0005615]; Golgi apparatus [GO:0005794]; late endosome [GO:0005770]; lysosomal membrane [GO:0005765]; lysosome [GO:0005764]; membrane [GO:0016020]; plasma membrane [GO:0005886]; trans-Golgi network [GO:0005802]; chaperone binding [GO:0051087]; cytokine activity [GO:0005125]; growth factor activity [GO:0008083]; RNA binding [GO:0003723]; astrocyte activation involved in immune response [GO:0002265]; lysosomal lumen acidification [GO:0007042]; lysosomal transport [GO:0007041]; lysosome organization [GO:0007040]; microglial cell activation involved in immune response [GO:0002282]; negative regulation of microglial cell activation [GO:1903979]; negative regulation of neuron apoptotic process [GO:0043524]; negative regulation of neutrophil activation [GO:1902564]; negative regulation of respiratory burst involved in inflammatory response [GO:0060266]; neutrophil degranulation [GO:0043312]; positive regulation of angiogenesis [GO:0045766]; positive regulation of aspartic-type peptidase activity [GO:1905247]; positive regulation of axon regeneration [GO:0048680]; positive regulation of cell migration [GO:0030335]; positive regulation of defense response to bacterium [GO:1900426]; positive regulation of endothelial cell migration [GO:0010595]; positive regulation of epithelial cell proliferation [GO:0050679]; positive regulation of inflammatory response to wounding [GO:0106016]; positive regulation of lysosome organization [GO:1905673]; positive regulation of neuron apoptotic process [GO:0043525]; positive regulation of protein folding [GO:1903334]; protein stabilization [GO:0050821]; regulation of inflammatory response [GO:0050727]; regulation of nervous system development [GO:0051960]; signal transduction [GO:0007165]	chaperone binding [GO:0051087]; cytokine activity [GO:0005125]; growth factor activity [GO:0008083]; RNA binding [GO:0003723]	GO:0002265; GO:0002282; GO:0003723; GO:0005125; GO:0005576; GO:0005615; GO:0005623; GO:0005764; GO:0005765; GO:0005768; GO:0005770; GO:0005783; GO:0005794; GO:0005802; GO:0005886; GO:0007040; GO:0007041; GO:0007042; GO:0007165; GO:0008083; GO:0010595; GO:0016020; GO:0030335; GO:0035578; GO:0043312; GO:0043524; GO:0043525; GO:0045766; GO:0048680; GO:0050679; GO:0050727; GO:0050821; GO:0051087; GO:0051960; GO:0060266; GO:0070062; GO:0106016; GO:1900426; GO:1902564; GO:1903334; GO:1903979; GO:1905247; GO:1905673	SUBCELLULAR LOCATION: Secreted {ECO:0000269|PubMed:21092856, ECO:0000269|PubMed:26370502}. Lysosome {ECO:0000269|PubMed:21092856, ECO:0000269|PubMed:26370502, ECO:0000269|PubMed:28073925, ECO:0000269|PubMed:28541286, ECO:0000269|PubMed:28743268}. Note=Endocytosed by SORT1 and delivred to lysosomes (PubMed:21092856, PubMed:28073925). Targeted to lysosome by PSAP via M6PR and LRP1, in both biosynthetic and endocytic pathways (PubMed:26370502, PubMed:28073925). Co-localized with GBA in the intracellular trafficking compartments until to lysosome (By similarity). {ECO:0000250|UniProtKB:P28798, ECO:0000269|PubMed:21092856, ECO:0000269|PubMed:26370502, ECO:0000269|PubMed:28073925}.	Progranulin OS=Homo sapiens OX=9606 GN=GRN PE=1 SV=2 - [GRN_HUMAN]	32.72	1	14	14	65	1.11583e+08	1.18933e+08	6.70611e+07	54.8387	26.48	11	27	49.7424	19.9	10	23	23.1069	22.26	11	15	593	63.4998	6.82959
Q99623	PHB2	Prohibitin-2 (B-cell receptor-associated protein BAP37) (D-prohibitin) (Repressor of estrogen receptor activity)	FUNCTION: Acts as a mediator of transcriptional repression by nuclear hormone receptors via recruitment of histone deacetylases (PubMed:10359819). Functions as an estrogen receptor (ER)-selective coregulator that potentiates the inhibitory activities of antiestrogens and represses the activity of estrogens (PubMed:10359819). Competes with NCOA1 for modulation of ER transcriptional activity (PubMed:10359819). In mitochondria, regulates cytochrome-c oxidase assembly (COX) and mitochondrial respiration (PubMed:20959514, PubMed:11302691). Binding to sphingoid 1-phosphate (SPP) modulates its regulator activity (PubMed:20959514, PubMed:11302691). In neurons, regulates the protein turnover of OMA1 in a cardiolipin-binding manner (By similarity). {ECO:0000250|UniProtKB:O35129, ECO:0000269|PubMed:10359819, ECO:0000269|PubMed:11302691, ECO:0000269|PubMed:20959514}.	cellular response to hypoxia [GO:0071456]; cellular response to retinoic acid [GO:0071300]; mammary gland alveolus development [GO:0060749]; mammary gland branching involved in thelarche [GO:0060744]; mitochondrial calcium ion transmembrane transport [GO:0006851]; mitochondrion organization [GO:0007005]; negative regulation of apoptotic process [GO:0043066]; negative regulation of DNA-binding transcription factor activity [GO:0043433]; negative regulation of intracellular estrogen receptor signaling pathway [GO:0033147]; negative regulation of mammary gland epithelial cell proliferation [GO:0033600]; negative regulation of transcription, DNA-templated [GO:0045892]; positive regulation of cell cycle G1/S phase transition [GO:1902808]; positive regulation of DNA-binding transcription factor activity [GO:0051091]; positive regulation of ERK1 and ERK2 cascade [GO:0070374]; positive regulation of exit from mitosis [GO:0031536]; protein import into nucleus [GO:0006606]; protein stabilization [GO:0050821]; regulation of branching involved in mammary gland duct morphogenesis [GO:0060762]; regulation of cytochrome-c oxidase activity [GO:1904959]; response to wounding [GO:0009611]; sister chromatid cohesion [GO:0007062]	axon [GO:0030424]; cell periphery [GO:0071944]; cell surface [GO:0009986]; cytoplasm [GO:0005737]; GABA-ergic synapse [GO:0098982]; glutamatergic synapse [GO:0098978]; mitochondrial inner membrane [GO:0005743]; mitochondrial outer membrane [GO:0005741]; mitochondrion [GO:0005739]; nuclear matrix [GO:0016363]; nucleus [GO:0005634]; postsynaptic density [GO:0014069]; presynaptic active zone [GO:0048786]; protein-containing complex [GO:0032991]	axon [GO:0030424]; cell periphery [GO:0071944]; cell surface [GO:0009986]; cytoplasm [GO:0005737]; GABA-ergic synapse [GO:0098982]; glutamatergic synapse [GO:0098978]; mitochondrial inner membrane [GO:0005743]; mitochondrial outer membrane [GO:0005741]; mitochondrion [GO:0005739]; nuclear matrix [GO:0016363]; nucleus [GO:0005634]; postsynaptic density [GO:0014069]; presynaptic active zone [GO:0048786]; protein-containing complex [GO:0032991]; amide binding [GO:0033218]; estrogen receptor binding [GO:0030331]; protein C-terminus binding [GO:0008022]; protein N-terminus binding [GO:0047485]; sphingolipid binding [GO:0046625]; cellular response to hypoxia [GO:0071456]; cellular response to retinoic acid [GO:0071300]; mammary gland alveolus development [GO:0060749]; mammary gland branching involved in thelarche [GO:0060744]; mitochondrial calcium ion transmembrane transport [GO:0006851]; mitochondrion organization [GO:0007005]; negative regulation of apoptotic process [GO:0043066]; negative regulation of DNA-binding transcription factor activity [GO:0043433]; negative regulation of intracellular estrogen receptor signaling pathway [GO:0033147]; negative regulation of mammary gland epithelial cell proliferation [GO:0033600]; negative regulation of transcription, DNA-templated [GO:0045892]; positive regulation of cell cycle G1/S phase transition [GO:1902808]; positive regulation of DNA-binding transcription factor activity [GO:0051091]; positive regulation of ERK1 and ERK2 cascade [GO:0070374]; positive regulation of exit from mitosis [GO:0031536]; protein import into nucleus [GO:0006606]; protein stabilization [GO:0050821]; regulation of branching involved in mammary gland duct morphogenesis [GO:0060762]; regulation of cytochrome-c oxidase activity [GO:1904959]; response to wounding [GO:0009611]; sister chromatid cohesion [GO:0007062]	amide binding [GO:0033218]; estrogen receptor binding [GO:0030331]; protein C-terminus binding [GO:0008022]; protein N-terminus binding [GO:0047485]; sphingolipid binding [GO:0046625]	GO:0005634; GO:0005737; GO:0005739; GO:0005741; GO:0005743; GO:0006606; GO:0006851; GO:0007005; GO:0007062; GO:0008022; GO:0009611; GO:0009986; GO:0014069; GO:0016363; GO:0030331; GO:0030424; GO:0031536; GO:0032991; GO:0033147; GO:0033218; GO:0033600; GO:0043066; GO:0043433; GO:0045892; GO:0046625; GO:0047485; GO:0048786; GO:0050821; GO:0051091; GO:0060744; GO:0060749; GO:0060762; GO:0070374; GO:0071300; GO:0071456; GO:0071944; GO:0098978; GO:0098982; GO:1902808; GO:1904959	SUBCELLULAR LOCATION: Mitochondrion inner membrane {ECO:0000269|PubMed:20959514}. Cytoplasm {ECO:0000269|PubMed:19496786}. Nucleus {ECO:0000269|PubMed:19496786, ECO:0000269|PubMed:20959514}.	Prohibitin-2 OS=Homo sapiens OX=9606 GN=PHB2 PE=1 SV=2 - [PHB2_HUMAN]	4.01	1	1	1	1	0	3.64712e+06	0		0			1.77996	4.01	1	1		0			299	33.2759	9.83252
P46013	KI67	Proliferation marker protein Ki-67 (Antigen identified by monoclonal antibody Ki-67) (Antigen KI-67) (Antigen Ki67)	FUNCTION: Required to maintain individual mitotic chromosomes dispersed in the cytoplasm following nuclear envelope disassembly (PubMed:27362226). Associates with the surface of the mitotic chromosome, the perichromosomal layer, and covers a substantial fraction of the chromosome surface (PubMed:27362226). Prevents chromosomes from collapsing into a single chromatin mass by forming a steric and electrostatic charge barrier: the protein has a high net electrical charge and acts as a surfactant, dispersing chromosomes and enabling independent chromosome motility (PubMed:27362226). Binds DNA, with a preference for supercoiled DNA and AT-rich DNA (PubMed:10878551). Does not contribute to the internal structure of mitotic chromosomes (By similarity). May play a role in chromatin organization (PubMed:24867636). It is however unclear whether it plays a direct role in chromatin organization or whether it is an indirect consequence of its function in maintaining mitotic chromosomes dispersed (Probable). {ECO:0000250|UniProtKB:E9PVX6, ECO:0000269|PubMed:10878551, ECO:0000269|PubMed:24867636, ECO:0000269|PubMed:27362226}.	cell cycle [GO:0007049]; cell population proliferation [GO:0008283]; regulation of chromatin organization [GO:1902275]; regulation of chromosome segregation [GO:0051983]; regulation of mitotic nuclear division [GO:0007088]	chromosome [GO:0005694]; membrane [GO:0016020]; nuclear body [GO:0016604]; nucleolus [GO:0005730]; nucleoplasm [GO:0005654]; nucleus [GO:0005634]	chromosome [GO:0005694]; membrane [GO:0016020]; nuclear body [GO:0016604]; nucleolus [GO:0005730]; nucleoplasm [GO:0005654]; nucleus [GO:0005634]; ATP binding [GO:0005524]; DNA binding [GO:0003677]; protein C-terminus binding [GO:0008022]; RNA binding [GO:0003723]; cell cycle [GO:0007049]; cell population proliferation [GO:0008283]; regulation of chromatin organization [GO:1902275]; regulation of chromosome segregation [GO:0051983]; regulation of mitotic nuclear division [GO:0007088]	ATP binding [GO:0005524]; DNA binding [GO:0003677]; protein C-terminus binding [GO:0008022]; RNA binding [GO:0003723]	GO:0003677; GO:0003723; GO:0005524; GO:0005634; GO:0005654; GO:0005694; GO:0005730; GO:0007049; GO:0007088; GO:0008022; GO:0008283; GO:0016020; GO:0016604; GO:0051983; GO:1902275	SUBCELLULAR LOCATION: Chromosome {ECO:0000269|PubMed:15896774, ECO:0000269|PubMed:22002106, ECO:0000269|PubMed:27362226, ECO:0000269|PubMed:9510506}. Nucleus {ECO:0000269|PubMed:10878551, ECO:0000269|PubMed:22002106}. Nucleus, nucleolus {ECO:0000269|PubMed:10878551, ECO:0000269|PubMed:22002106, ECO:0000269|PubMed:2674163, ECO:0000269|PubMed:8799815}. Note=Associates with the surface of the mitotic chromosome, the perichromosomal layer, and covers a substantial fraction of the mitotic chromosome surface (PubMed:27362226). Associates with satellite DNA in G1 phase (PubMed:9510506). Binds tightly to chromatin in interphase, chromatin-binding decreases in mitosis when it associates with the surface of the condensed chromosomes (PubMed:15896774, PubMed:22002106). Predominantly localized in the G1 phase in the perinucleolar region, in the later phases it is also detected throughout the nuclear interior, being predominantly localized in the nuclear matrix (PubMed:22002106). {ECO:0000269|PubMed:15896774, ECO:0000269|PubMed:22002106, ECO:0000269|PubMed:27362226}.	Proliferation marker protein Ki-67 OS=Homo sapiens OX=9606 GN=MKI67 PE=1 SV=2 - [KI67_HUMAN]	0.52	1	1	1	1	0	6.34433e+06	0		0			2.19598	0.52	1	1		0			3256	358.474	9.45166
O14744	ANM5	Protein arginine N-methyltransferase 5 (PRMT5) (EC 2.1.1.320) (72 kDa ICln-binding protein) (Histone-arginine N-methyltransferase PRMT5) (Jak-binding protein 1) (Shk1 kinase-binding protein 1 homolog) (SKB1 homolog) (SKB1Hs) [Cleaved into: Protein arginine N-methyltransferase 5, N-terminally processed]	FUNCTION: Arginine methyltransferase that can both catalyze the formation of omega-N monomethylarginine (MMA) and symmetrical dimethylarginine (sDMA), with a preference for the formation of MMA (PubMed:10531356, PubMed:11152681, PubMed:11747828, PubMed:12411503, PubMed:15737618, PubMed:17709427, PubMed:20159986, PubMed:20810653, PubMed:21258366, PubMed:21917714, PubMed:22269951, PubMed:21081503). Specifically mediates the symmetrical dimethylation of arginine residues in the small nuclear ribonucleoproteins Sm D1 (SNRPD1) and Sm D3 (SNRPD3); such methylation being required for the assembly and biogenesis of snRNP core particles (PubMed:12411503, PubMed:11747828, PubMed:17709427). Methylates SUPT5H and may regulate its transcriptional elongation properties (PubMed:12718890). Mono- and dimethylates arginine residues of myelin basic protein (MBP) in vitro. May play a role in cytokine-activated transduction pathways. Negatively regulates cyclin E1 promoter activity and cellular proliferation. Methylates histone H2A and H4 'Arg-3' during germ cell development. Methylates histone H3 'Arg-8', which may repress transcription. Methylates the Piwi proteins (PIWIL1, PIWIL2 and PIWIL4), methylation of Piwi proteins being required for the interaction with Tudor domain-containing proteins and subsequent localization to the meiotic nuage (By similarity). Methylates RPS10. Attenuates EGF signaling through the MAPK1/MAPK3 pathway acting at 2 levels. First, monomethylates EGFR; this enhances EGFR 'Tyr-1197' phosphorylation and PTPN6 recruitment, eventually leading to reduced SOS1 phosphorylation (PubMed:21917714, PubMed:21258366). Second, methylates RAF1 and probably BRAF, hence destabilizing these 2 signaling proteins and reducing their catalytic activity (PubMed:21917714). Required for induction of E-selectin and VCAM-1, on the endothelial cells surface at sites of inflammation. Methylates HOXA9 (PubMed:22269951). Methylates and regulates SRGAP2 which is involved in cell migration and differentiation (PubMed:20810653). Acts as a transcriptional corepressor in CRY1-mediated repression of the core circadian component PER1 by regulating the H4R3 dimethylation at the PER1 promoter (By similarity). Methylates GM130/GOLGA2, regulating Golgi ribbon formation (PubMed:20421892). Methylates H4R3 in genes involved in glioblastomagenesis in a CHTOP- and/or TET1-dependent manner (PubMed:25284789). Symmetrically methylates POLR2A, a modification that allows the recruitment to POLR2A of proteins including SMN1/SMN2 and SETX. This is required for resolving RNA-DNA hybrids created by RNA polymerase II, that form R-loop in transcription terminal regions, an important step in proper transcription termination (PubMed:26700805). Along with LYAR, binds the promoter of gamma-globin HBG1/HBG2 and represses its expression (PubMed:25092918). Symmetrically methylates NCL (PubMed:21081503). Methylates TP53; methylation might possibly affect TP53 target gene specificity (PubMed:19011621). Involved in spliceosome maturation and mRNA splicing in prophase I spermatocytes through the catalysis of the symmetrical arginine dimethylation of SNRPB (small nuclear ribonucleoprotein-associated protein) and the interaction with tudor domain-containing protein TDRD6 (By similarity). {ECO:0000250|UniProtKB:Q8CIG8, ECO:0000269|PubMed:10531356, ECO:0000269|PubMed:11152681, ECO:0000269|PubMed:11747828, ECO:0000269|PubMed:12411503, ECO:0000269|PubMed:12718890, ECO:0000269|PubMed:15737618, ECO:0000269|PubMed:17709427, ECO:0000269|PubMed:19011621, ECO:0000269|PubMed:20159986, ECO:0000269|PubMed:20421892, ECO:0000269|PubMed:20810653, ECO:0000269|PubMed:21081503, ECO:0000269|PubMed:21258366, ECO:0000269|PubMed:21917714, ECO:0000269|PubMed:22269951, ECO:0000269|PubMed:25092918, ECO:0000269|PubMed:25284789, ECO:0000269|PubMed:26700805}.	circadian regulation of gene expression [GO:0032922]; DNA-templated transcription, termination [GO:0006353]; endothelial cell activation [GO:0042118]; Golgi ribbon formation [GO:0090161]; histone arginine methylation [GO:0034969]; histone H4-R3 methylation [GO:0043985]; liver regeneration [GO:0097421]; negative regulation of cell differentiation [GO:0045596]; peptidyl-arginine methylation [GO:0018216]; peptidyl-arginine N-methylation [GO:0035246]; positive regulation of adenylate cyclase-inhibiting dopamine receptor signaling pathway [GO:1904992]; positive regulation of oligodendrocyte differentiation [GO:0048714]; regulation of DNA methylation [GO:0044030]; regulation of ERK1 and ERK2 cascade [GO:0070372]; regulation of mitotic nuclear division [GO:0007088]; regulation of signal transduction by p53 class mediator [GO:1901796]; regulation of transcription, DNA-templated [GO:0006355]; spliceosomal snRNP assembly [GO:0000387]	cytoplasm [GO:0005737]; cytosol [GO:0005829]; Golgi apparatus [GO:0005794]; histone methyltransferase complex [GO:0035097]; methylosome [GO:0034709]; nucleoplasm [GO:0005654]; nucleus [GO:0005634]	cytoplasm [GO:0005737]; cytosol [GO:0005829]; Golgi apparatus [GO:0005794]; histone methyltransferase complex [GO:0035097]; methylosome [GO:0034709]; nucleoplasm [GO:0005654]; nucleus [GO:0005634]; E-box binding [GO:0070888]; histone methyltransferase activity (H4-R3 specific) [GO:0044020]; histone-arginine N-methyltransferase activity [GO:0008469]; identical protein binding [GO:0042802]; methyl-CpG binding [GO:0008327]; methyltransferase activity [GO:0008168]; p53 binding [GO:0002039]; protein heterodimerization activity [GO:0046982]; protein-arginine N-methyltransferase activity [GO:0016274]; protein-arginine omega-N symmetric methyltransferase activity [GO:0035243]; ribonucleoprotein complex binding [GO:0043021]; transcription corepressor activity [GO:0003714]; circadian regulation of gene expression [GO:0032922]; DNA-templated transcription, termination [GO:0006353]; endothelial cell activation [GO:0042118]; Golgi ribbon formation [GO:0090161]; histone arginine methylation [GO:0034969]; histone H4-R3 methylation [GO:0043985]; liver regeneration [GO:0097421]; negative regulation of cell differentiation [GO:0045596]; peptidyl-arginine methylation [GO:0018216]; peptidyl-arginine N-methylation [GO:0035246]; positive regulation of adenylate cyclase-inhibiting dopamine receptor signaling pathway [GO:1904992]; positive regulation of oligodendrocyte differentiation [GO:0048714]; regulation of DNA methylation [GO:0044030]; regulation of ERK1 and ERK2 cascade [GO:0070372]; regulation of mitotic nuclear division [GO:0007088]; regulation of signal transduction by p53 class mediator [GO:1901796]; regulation of transcription, DNA-templated [GO:0006355]; spliceosomal snRNP assembly [GO:0000387]	E-box binding [GO:0070888]; histone-arginine N-methyltransferase activity [GO:0008469]; histone methyltransferase activity (H4-R3 specific) [GO:0044020]; identical protein binding [GO:0042802]; methyl-CpG binding [GO:0008327]; methyltransferase activity [GO:0008168]; p53 binding [GO:0002039]; protein-arginine N-methyltransferase activity [GO:0016274]; protein-arginine omega-N symmetric methyltransferase activity [GO:0035243]; protein heterodimerization activity [GO:0046982]; ribonucleoprotein complex binding [GO:0043021]; transcription corepressor activity [GO:0003714]	GO:0000387; GO:0002039; GO:0003714; GO:0005634; GO:0005654; GO:0005737; GO:0005794; GO:0005829; GO:0006353; GO:0006355; GO:0007088; GO:0008168; GO:0008327; GO:0008469; GO:0016274; GO:0018216; GO:0032922; GO:0034709; GO:0034969; GO:0035097; GO:0035243; GO:0035246; GO:0042118; GO:0042802; GO:0043021; GO:0043985; GO:0044020; GO:0044030; GO:0045596; GO:0046982; GO:0048714; GO:0070372; GO:0070888; GO:0090161; GO:0097421; GO:1901796; GO:1904992	SUBCELLULAR LOCATION: Cytoplasm {ECO:0000269|PubMed:21081503, ECO:0000269|PubMed:21917714, ECO:0000269|PubMed:22269951}. Nucleus {ECO:0000269|PubMed:18404153, ECO:0000269|PubMed:21081503, ECO:0000269|PubMed:21917714, ECO:0000269|PubMed:22269951}. Golgi apparatus {ECO:0000269|PubMed:20421892}.	Protein arginine N-methyltransferase 5 OS=Homo sapiens OX=9606 GN=PRMT5 PE=1 SV=4 - [ANM5_HUMAN]	2.83	1	2	2	4	2.23899e+06	0	1.96431e+07	0	1.26	1	1	0	1.57	1	1	1.66262	1.26	1	2	637	72.6376	6.29053
Q9UKV8	AGO2	Protein argonaute-2 (Argonaute2) (hAgo2) (EC 3.1.26.n2) (Argonaute RISC catalytic component 2) (Eukaryotic translation initiation factor 2C 2) (eIF-2C 2) (eIF2C 2) (PAZ Piwi domain protein) (PPD) (Protein slicer)	FUNCTION: Required for RNA-mediated gene silencing (RNAi) by the RNA-induced silencing complex (RISC). The 'minimal RISC' appears to include AGO2 bound to a short guide RNA such as a microRNA (miRNA) or short interfering RNA (siRNA). These guide RNAs direct RISC to complementary mRNAs that are targets for RISC-mediated gene silencing. The precise mechanism of gene silencing depends on the degree of complementarity between the miRNA or siRNA and its target. Binding of RISC to a perfectly complementary mRNA generally results in silencing due to endonucleolytic cleavage of the mRNA specifically by AGO2. Binding of RISC to a partially complementary mRNA results in silencing through inhibition of translation, and this is independent of endonuclease activity. May inhibit translation initiation by binding to the 7-methylguanosine cap, thereby preventing the recruitment of the translation initiation factor eIF4-E. May also inhibit translation initiation via interaction with EIF6, which itself binds to the 60S ribosomal subunit and prevents its association with the 40S ribosomal subunit. The inhibition of translational initiation leads to the accumulation of the affected mRNA in cytoplasmic processing bodies (P-bodies), where mRNA degradation may subsequently occur. In some cases RISC-mediated translational repression is also observed for miRNAs that perfectly match the 3' untranslated region (3'-UTR). Can also up-regulate the translation of specific mRNAs under certain growth conditions. Binds to the AU element of the 3'-UTR of the TNF (TNF-alpha) mRNA and up-regulates translation under conditions of serum starvation. Also required for transcriptional gene silencing (TGS), in which short RNAs known as antigene RNAs or agRNAs direct the transcriptional repression of complementary promoter regions. {ECO:0000250|UniProtKB:Q8CJG0, ECO:0000255|HAMAP-Rule:MF_03031, ECO:0000269|PubMed:15105377, ECO:0000269|PubMed:15260970, ECO:0000269|PubMed:15284456, ECO:0000269|PubMed:15337849, ECO:0000269|PubMed:15800637, ECO:0000269|PubMed:16081698, ECO:0000269|PubMed:16142218, ECO:0000269|PubMed:16271387, ECO:0000269|PubMed:16289642, ECO:0000269|PubMed:16357216, ECO:0000269|PubMed:16756390, ECO:0000269|PubMed:16936728, ECO:0000269|PubMed:17382880, ECO:0000269|PubMed:17507929, ECO:0000269|PubMed:17524464, ECO:0000269|PubMed:17531811, ECO:0000269|PubMed:17932509, ECO:0000269|PubMed:18048652, ECO:0000269|PubMed:18178619, ECO:0000269|PubMed:18690212, ECO:0000269|PubMed:18771919, ECO:0000269|PubMed:19167051, ECO:0000269|PubMed:23746446}.	gene silencing by RNA [GO:0031047]; miRNA loading onto RISC involved in gene silencing by miRNA [GO:0035280]; miRNA mediated inhibition of translation [GO:0035278]; miRNA metabolic process [GO:0010586]; mRNA cleavage involved in gene silencing by miRNA [GO:0035279]; mRNA cleavage involved in gene silencing by siRNA [GO:0090625]; negative regulation of amyloid precursor protein biosynthetic process [GO:0042985]; negative regulation of gene expression [GO:0010629]; negative regulation of translational initiation [GO:0045947]; positive regulation of angiogenesis [GO:0045766]; positive regulation of gene expression [GO:0010628]; positive regulation of miRNA mediated inhibition of translation [GO:1905618]; positive regulation of nuclear-transcribed mRNA catabolic process, deadenylation-dependent decay [GO:1900153]; positive regulation of nuclear-transcribed mRNA poly(A) tail shortening [GO:0060213]; positive regulation of transcription by RNA polymerase II [GO:0045944]; positive regulation of trophoblast cell migration [GO:1901165]; post-embryonic development [GO:0009791]; posttranscriptional gene silencing by RNA [GO:0035194]; pre-miRNA processing [GO:0031054]; production of miRNAs involved in gene silencing by miRNA [GO:0035196]; production of siRNA involved in RNA interference [GO:0030422]; regulation of gene silencing by miRNA [GO:0060964]; RNA secondary structure unwinding [GO:0010501]; siRNA loading onto RISC involved in RNA interference [GO:0035087]; translation [GO:0006412]; Wnt signaling pathway, calcium modulating pathway [GO:0007223]	cell junction [GO:0030054]; cytoplasm [GO:0005737]; cytosol [GO:0005829]; dendrite [GO:0030425]; extracellular exosome [GO:0070062]; membrane [GO:0016020]; mRNA cap binding complex [GO:0005845]; nucleoplasm [GO:0005654]; nucleus [GO:0005634]; P-body [GO:0000932]; polysome [GO:0005844]; ribonucleoprotein complex [GO:1990904]; RISC complex [GO:0016442]; RISC-loading complex [GO:0070578]	cell junction [GO:0030054]; cytoplasm [GO:0005737]; cytosol [GO:0005829]; dendrite [GO:0030425]; extracellular exosome [GO:0070062]; membrane [GO:0016020]; mRNA cap binding complex [GO:0005845]; nucleoplasm [GO:0005654]; nucleus [GO:0005634]; P-body [GO:0000932]; polysome [GO:0005844]; ribonucleoprotein complex [GO:1990904]; RISC complex [GO:0016442]; RISC-loading complex [GO:0070578]; core promoter binding [GO:0001047]; double-stranded RNA binding [GO:0003725]; endoribonuclease activity [GO:0004521]; endoribonuclease activity, cleaving miRNA-paired mRNA [GO:0090624]; endoribonuclease activity, cleaving siRNA-paired mRNA [GO:0070551]; metal ion binding [GO:0046872]; miRNA binding [GO:0035198]; mRNA cap binding [GO:0098808]; protein C-terminus binding [GO:0008022]; RNA 7-methylguanosine cap binding [GO:0000340]; RNA binding [GO:0003723]; RNA polymerase II complex binding [GO:0000993]; single-stranded RNA binding [GO:0003727]; siRNA binding [GO:0035197]; translation initiation factor activity [GO:0003743]; gene silencing by RNA [GO:0031047]; miRNA loading onto RISC involved in gene silencing by miRNA [GO:0035280]; miRNA mediated inhibition of translation [GO:0035278]; miRNA metabolic process [GO:0010586]; mRNA cleavage involved in gene silencing by miRNA [GO:0035279]; mRNA cleavage involved in gene silencing by siRNA [GO:0090625]; negative regulation of amyloid precursor protein biosynthetic process [GO:0042985]; negative regulation of gene expression [GO:0010629]; negative regulation of translational initiation [GO:0045947]; positive regulation of angiogenesis [GO:0045766]; positive regulation of gene expression [GO:0010628]; positive regulation of miRNA mediated inhibition of translation [GO:1905618]; positive regulation of nuclear-transcribed mRNA catabolic process, deadenylation-dependent decay [GO:1900153]; positive regulation of nuclear-transcribed mRNA poly(A) tail shortening [GO:0060213]; positive regulation of transcription by RNA polymerase II [GO:0045944]; positive regulation of trophoblast cell migration [GO:1901165]; post-embryonic development [GO:0009791]; posttranscriptional gene silencing by RNA [GO:0035194]; pre-miRNA processing [GO:0031054]; production of miRNAs involved in gene silencing by miRNA [GO:0035196]; production of siRNA involved in RNA interference [GO:0030422]; regulation of gene silencing by miRNA [GO:0060964]; RNA secondary structure unwinding [GO:0010501]; siRNA loading onto RISC involved in RNA interference [GO:0035087]; translation [GO:0006412]; Wnt signaling pathway, calcium modulating pathway [GO:0007223]	core promoter binding [GO:0001047]; double-stranded RNA binding [GO:0003725]; endoribonuclease activity [GO:0004521]; endoribonuclease activity, cleaving miRNA-paired mRNA [GO:0090624]; endoribonuclease activity, cleaving siRNA-paired mRNA [GO:0070551]; metal ion binding [GO:0046872]; miRNA binding [GO:0035198]; mRNA cap binding [GO:0098808]; protein C-terminus binding [GO:0008022]; RNA 7-methylguanosine cap binding [GO:0000340]; RNA binding [GO:0003723]; RNA polymerase II complex binding [GO:0000993]; single-stranded RNA binding [GO:0003727]; siRNA binding [GO:0035197]; translation initiation factor activity [GO:0003743]	GO:0000340; GO:0000932; GO:0000993; GO:0001047; GO:0003723; GO:0003725; GO:0003727; GO:0003743; GO:0004521; GO:0005634; GO:0005654; GO:0005737; GO:0005829; GO:0005844; GO:0005845; GO:0006412; GO:0007223; GO:0008022; GO:0009791; GO:0010501; GO:0010586; GO:0010628; GO:0010629; GO:0016020; GO:0016442; GO:0030054; GO:0030422; GO:0030425; GO:0031047; GO:0031054; GO:0035087; GO:0035194; GO:0035196; GO:0035197; GO:0035198; GO:0035278; GO:0035279; GO:0035280; GO:0042985; GO:0045766; GO:0045944; GO:0045947; GO:0046872; GO:0060213; GO:0060964; GO:0070062; GO:0070551; GO:0070578; GO:0090624; GO:0090625; GO:0098808; GO:1900153; GO:1901165; GO:1905618; GO:1990904	SUBCELLULAR LOCATION: Cytoplasm, P-body {ECO:0000269|PubMed:23125361}. Nucleus {ECO:0000269|PubMed:23125361}. Note=Translational repression of mRNAs results in their recruitment to P-bodies. Translocation to the nucleus requires IMP8.	Protein argonaute-2 OS=Homo sapiens OX=9606 GN=AGO2 PE=1 SV=3 - [AGO2_HUMAN]	10.48	4	8	8	13	0	2.43438e+07	8.27679e+06		0			8.76979	10.48	8	9	1.64169	5.12	4	4	859	97.1459	9.18799
O15234	CASC3	Protein CASC3 (Cancer susceptibility candidate gene 3 protein) (Metastatic lymph node gene 51 protein) (MLN 51) (Protein barentsz) (Btz)	FUNCTION: Required for pre-mRNA splicing as component of the spliceosome (PubMed:28502770, PubMed:29301961). Core component of the splicing-dependent multiprotein exon junction complex (EJC) deposited at splice junctions on mRNAs. The EJC is a dynamic structure consisting of core proteins and several peripheral nuclear and cytoplasmic associated factors that join the complex only transiently either during EJC assembly or during subsequent mRNA metabolism. The EJC marks the position of the exon-exon junction in the mature mRNA for the gene expression machinery and the core components remain bound to spliced mRNAs throughout all stages of mRNA metabolism thereby influencing downstream processes including nuclear mRNA export, subcellular mRNA localization, translation efficiency and nonsense-mediated mRNA decay (NMD). Stimulates the ATPase and RNA-helicase activities of EIF4A3. Plays a role in the stress response by participating in cytoplasmic stress granules assembly and by favoring cell recovery following stress. Component of the dendritic ribonucleoprotein particles (RNPs) in hippocampal neurons. May play a role in mRNA transport. Binds spliced mRNA in sequence-independent manner, 20-24 nucleotides upstream of mRNA exon-exon junctions. Binds poly(G) and poly(U) RNA homopolymer. {ECO:0000269|PubMed:17375189, ECO:0000269|PubMed:17652158, ECO:0000269|PubMed:28502770, ECO:0000269|PubMed:29301961}.	intracellular mRNA localization [GO:0008298]; mRNA 3'-end processing [GO:0031124]; mRNA export from nucleus [GO:0006406]; mRNA splicing, via spliceosome [GO:0000398]; nuclear-transcribed mRNA catabolic process, nonsense-mediated decay [GO:0000184]; regulation of translation [GO:0006417]; RNA export from nucleus [GO:0006405]	cytoplasmic stress granule [GO:0010494]; cytosol [GO:0005829]; dendrite [GO:0030425]; exon-exon junction complex [GO:0035145]; nuclear membrane [GO:0031965]; nuclear speck [GO:0016607]; nucleoplasm [GO:0005654]; nucleus [GO:0005634]; perinuclear region of cytoplasm [GO:0048471]; U2-type catalytic step 1 spliceosome [GO:0071006]	cytoplasmic stress granule [GO:0010494]; cytosol [GO:0005829]; dendrite [GO:0030425]; exon-exon junction complex [GO:0035145]; nuclear membrane [GO:0031965]; nuclear speck [GO:0016607]; nucleoplasm [GO:0005654]; nucleus [GO:0005634]; perinuclear region of cytoplasm [GO:0048471]; U2-type catalytic step 1 spliceosome [GO:0071006]; enzyme binding [GO:0019899]; identical protein binding [GO:0042802]; RNA binding [GO:0003723]; ubiquitin protein ligase binding [GO:0031625]; intracellular mRNA localization [GO:0008298]; mRNA 3'-end processing [GO:0031124]; mRNA export from nucleus [GO:0006406]; mRNA splicing, via spliceosome [GO:0000398]; nuclear-transcribed mRNA catabolic process, nonsense-mediated decay [GO:0000184]; regulation of translation [GO:0006417]; RNA export from nucleus [GO:0006405]	enzyme binding [GO:0019899]; identical protein binding [GO:0042802]; RNA binding [GO:0003723]; ubiquitin protein ligase binding [GO:0031625]	GO:0000184; GO:0000398; GO:0003723; GO:0005634; GO:0005654; GO:0005829; GO:0006405; GO:0006406; GO:0006417; GO:0008298; GO:0010494; GO:0016607; GO:0019899; GO:0030425; GO:0031124; GO:0031625; GO:0031965; GO:0035145; GO:0042802; GO:0048471; GO:0071006	SUBCELLULAR LOCATION: Cytoplasm {ECO:0000269|PubMed:12080473}. Cytoplasm, perinuclear region {ECO:0000250|UniProtKB:Q8K3W3}. Nucleus {ECO:0000269|PubMed:12080473, ECO:0000269|PubMed:28502770, ECO:0000269|PubMed:29301961}. Nucleus speckle {ECO:0000269|PubMed:16170325}. Cytoplasm, Stress granule {ECO:0000269|PubMed:17652158}. Cytoplasm, Cytoplasmic ribonucleoprotein granule {ECO:0000250|UniProtKB:Q8K3X0}. Cell projection, dendrite {ECO:0000250|UniProtKB:Q8K3X0}. Note=Shuttles between the nucleus and the cytoplasm in a XPO1/CRM1-dependent manner. Transported to the cytoplasm as part of the exon junction complex (EJC) bound to mRNA (PubMed:15166247). In nuclear speckles, colocalizes with MAGOH. Under stress conditions, colocalizes with FMR1 and TIA1, but not MAGOH and RBM8A EJC core factors, in cytoplasmic stress granules (PubMed:17652158). In the dendrites of hippocampal neurons, localizes to dendritic ribonucleoprotein granules (By similarity). {ECO:0000250|UniProtKB:Q8K3X0, ECO:0000269|PubMed:15166247, ECO:0000269|PubMed:17652158}.	Protein CASC3 OS=Homo sapiens OX=9606 GN=CASC3 PE=1 SV=2 - [CASC3_HUMAN]	3.56	1	1	1	1	0	6.68931e+06	0		0			0	3.56	1	1		0			703	76.2315	6.48096
P35659	DEK	Protein DEK	FUNCTION: Involved in chromatin organization. {ECO:0000269|PubMed:17524367}.	chromatin organization [GO:0006325]; positive regulation of gene expression, epigenetic [GO:0045815]; regulation of double-strand break repair [GO:2000779]; regulation of double-strand break repair via nonhomologous end joining [GO:2001032]; regulation of transcription by RNA polymerase II [GO:0006357]; signal transduction [GO:0007165]; transcription by RNA polymerase II [GO:0006366]; viral genome replication [GO:0019079]	contractile fiber [GO:0043292]; nucleoplasm [GO:0005654]; nucleus [GO:0005634]	contractile fiber [GO:0043292]; nucleoplasm [GO:0005654]; nucleus [GO:0005634]; DNA binding [GO:0003677]; histone binding [GO:0042393]; RNA binding [GO:0003723]; chromatin organization [GO:0006325]; positive regulation of gene expression, epigenetic [GO:0045815]; regulation of double-strand break repair [GO:2000779]; regulation of double-strand break repair via nonhomologous end joining [GO:2001032]; regulation of transcription by RNA polymerase II [GO:0006357]; signal transduction [GO:0007165]; transcription by RNA polymerase II [GO:0006366]; viral genome replication [GO:0019079]	DNA binding [GO:0003677]; histone binding [GO:0042393]; RNA binding [GO:0003723]	GO:0003677; GO:0003723; GO:0005634; GO:0005654; GO:0006325; GO:0006357; GO:0006366; GO:0007165; GO:0019079; GO:0042393; GO:0043292; GO:0045815; GO:2000779; GO:2001032	SUBCELLULAR LOCATION: Nucleus {ECO:0000269|PubMed:17524367, ECO:0000269|PubMed:19695025}. Note=Enriched in regions where chromatin is decondensed or sparse in the interphase nuclei.	Protein DEK OS=Homo sapiens OX=9606 GN=DEK PE=1 SV=1 - [DEK_HUMAN]	3.47	1	1	1	1	0	0	4.35125e+06		0				0			0	3.47	1	1	375	42.6479	8.55811
Q8NCA5	FA98A	Protein FAM98A	FUNCTION: Positively stimulates PRMT1-induced protein arginine methylation (PubMed:28040436). Involved in skeletal homeostasis (By similarity). Positively regulates lysosome peripheral distribution and ruffled border formation in osteoclasts (By similarity). Promotes colorectal cancer cell malignancy (PubMed:28040436). {ECO:0000250|UniProtKB:Q3TJZ6, ECO:0000269|PubMed:28040436}.	lysosome localization [GO:0032418]; positive regulation of cell population proliferation [GO:0008284]; positive regulation of gene expression [GO:0010628]; positive regulation of ruffle assembly [GO:1900029]; protein methylation [GO:0006479]	tRNA-splicing ligase complex [GO:0072669]	tRNA-splicing ligase complex [GO:0072669]; protein methyltransferase activity [GO:0008276]; RNA binding [GO:0003723]; lysosome localization [GO:0032418]; positive regulation of cell population proliferation [GO:0008284]; positive regulation of gene expression [GO:0010628]; positive regulation of ruffle assembly [GO:1900029]; protein methylation [GO:0006479]	protein methyltransferase activity [GO:0008276]; RNA binding [GO:0003723]	GO:0003723; GO:0006479; GO:0008276; GO:0008284; GO:0010628; GO:0032418; GO:0072669; GO:1900029		Protein FAM98A OS=Homo sapiens OX=9606 GN=FAM98A PE=1 SV=2 - [FA98A_HUMAN]	13.51	2	4	4	15	0	2.57367e+07	9.94766e+06		0			16.1518	13.51	4	9	10.9265	9.85	3	6	518	55.2382	8.95361
Q3MHD2	LSM12	Protein LSM12 homolog								Protein LSM12 homolog OS=Homo sapiens OX=9606 GN=LSM12 PE=1 SV=2 - [LSM12_HUMAN]	13.85	1	2	2	2	0	6.5488e+06	0		0			1.86405	13.85	2	2		0			195	21.6871	7.73779
Q86UE4	LYRIC	Protein LYRIC (3D3/LYRIC) (Astrocyte elevated gene-1 protein) (AEG-1) (Lysine-rich CEACAM1 co-isolated protein) (Metadherin) (Metastasis adhesion protein)	FUNCTION: Downregulates SLC1A2/EAAT2 promoter activity when expressed ectopically. Activates the nuclear factor kappa-B (NF-kappa-B) transcription factor. Promotes anchorage-independent growth of immortalized melanocytes and astrocytes which is a key component in tumor cell expansion. Promotes lung metastasis and also has an effect on bone and brain metastasis, possibly by enhancing the seeding of tumor cells to the target organ endothelium. Induces chemoresistance. {ECO:0000269|PubMed:15927426, ECO:0000269|PubMed:16452207, ECO:0000269|PubMed:18316612, ECO:0000269|PubMed:19111877}.	bicellular tight junction assembly [GO:0070830]; lipopolysaccharide-mediated signaling pathway [GO:0031663]; negative regulation of apoptotic process [GO:0043066]; negative regulation of transcription by RNA polymerase II [GO:0000122]; positive regulation of angiogenesis [GO:0045766]; positive regulation of autophagy [GO:0010508]; positive regulation of I-kappaB kinase/NF-kappaB signaling [GO:0043123]; positive regulation of NF-kappaB transcription factor activity [GO:0051092]; positive regulation of protein kinase B signaling [GO:0051897]; regulation of transcription by RNA polymerase II [GO:0006357]	apical plasma membrane [GO:0016324]; bicellular tight junction [GO:0005923]; cytoplasm [GO:0005737]; endoplasmic reticulum [GO:0005783]; endoplasmic reticulum membrane [GO:0005789]; fibrillar center [GO:0001650]; integral component of membrane [GO:0016021]; intercellular canaliculus [GO:0046581]; nuclear body [GO:0016604]; nuclear membrane [GO:0031965]; nucleus [GO:0005634]; perinuclear region of cytoplasm [GO:0048471]	apical plasma membrane [GO:0016324]; bicellular tight junction [GO:0005923]; cytoplasm [GO:0005737]; endoplasmic reticulum [GO:0005783]; endoplasmic reticulum membrane [GO:0005789]; fibrillar center [GO:0001650]; integral component of membrane [GO:0016021]; intercellular canaliculus [GO:0046581]; nuclear body [GO:0016604]; nuclear membrane [GO:0031965]; nucleus [GO:0005634]; perinuclear region of cytoplasm [GO:0048471]; double-stranded RNA binding [GO:0003725]; NF-kappaB binding [GO:0051059]; RNA binding [GO:0003723]; RNA polymerase II transcription factor binding [GO:0001085]; transcription coactivator activity [GO:0003713]; transcription coregulator activity [GO:0003712]; bicellular tight junction assembly [GO:0070830]; lipopolysaccharide-mediated signaling pathway [GO:0031663]; negative regulation of apoptotic process [GO:0043066]; negative regulation of transcription by RNA polymerase II [GO:0000122]; positive regulation of angiogenesis [GO:0045766]; positive regulation of autophagy [GO:0010508]; positive regulation of I-kappaB kinase/NF-kappaB signaling [GO:0043123]; positive regulation of NF-kappaB transcription factor activity [GO:0051092]; positive regulation of protein kinase B signaling [GO:0051897]; regulation of transcription by RNA polymerase II [GO:0006357]	double-stranded RNA binding [GO:0003725]; NF-kappaB binding [GO:0051059]; RNA binding [GO:0003723]; RNA polymerase II transcription factor binding [GO:0001085]; transcription coactivator activity [GO:0003713]; transcription coregulator activity [GO:0003712]	GO:0000122; GO:0001085; GO:0001650; GO:0003712; GO:0003713; GO:0003723; GO:0003725; GO:0005634; GO:0005737; GO:0005783; GO:0005789; GO:0005923; GO:0006357; GO:0010508; GO:0016021; GO:0016324; GO:0016604; GO:0031663; GO:0031965; GO:0043066; GO:0043123; GO:0045766; GO:0046581; GO:0048471; GO:0051059; GO:0051092; GO:0051897; GO:0070830	SUBCELLULAR LOCATION: Endoplasmic reticulum membrane; Single-pass membrane protein. Nucleus membrane {ECO:0000250}; Single-pass membrane protein {ECO:0000250}. Cell junction, tight junction {ECO:0000250}. Nucleus, nucleolus {ECO:0000250}. Cytoplasm, perinuclear region. Note=In epithelial cells, recruited to tight junctions (TJ) during the maturation of the TJ complexes. A nucleolar staining may be due to nuclear targeting of an isoform lacking the transmembrane domain (By similarity). TNF-alpha causes translocation from the cytoplasm to the nucleus. {ECO:0000250}.	Protein LYRIC OS=Homo sapiens OX=9606 GN=MTDH PE=1 SV=2 - [LYRIC_HUMAN]	1.89	1	1	1	1	0	1.76926e+06	0		0			1.7168	1.89	1	1		0			582	63.7988	9.31982
P48634	PRC2A	Protein PRRC2A (HLA-B-associated transcript 2) (Large proline-rich protein BAT2) (Proline-rich and coiled-coil-containing protein 2A) (Protein G2)	FUNCTION: May play a role in the regulation of pre-mRNA splicing. {ECO:0000269|PubMed:14667819}.	cell differentiation [GO:0030154]	cytosol [GO:0005829]; extracellular exosome [GO:0070062]; membrane [GO:0016020]; nucleoplasm [GO:0005654]; plasma membrane [GO:0005886]	cytosol [GO:0005829]; extracellular exosome [GO:0070062]; membrane [GO:0016020]; nucleoplasm [GO:0005654]; plasma membrane [GO:0005886]; RNA binding [GO:0003723]; cell differentiation [GO:0030154]	RNA binding [GO:0003723]	GO:0003723; GO:0005654; GO:0005829; GO:0005886; GO:0016020; GO:0030154; GO:0070062	SUBCELLULAR LOCATION: Cytoplasm {ECO:0000269|PubMed:15752841}. Nucleus {ECO:0000269|PubMed:15752841}.	Protein PRRC2A OS=Homo sapiens OX=9606 GN=PRRC2A PE=1 SV=3 - [PRC2A_HUMAN]	11.4	1	15	15	37	0	5.01419e+07	2.63965e+07		0			40.8264	10.8	14	21	17.0989	7.79	10	16	2157	228.724	9.45166
Q5JSZ5	PRC2B	Protein PRRC2B (HLA-B-associated transcript 2-like 1) (Proline-rich coiled-coil protein 2B)		cell differentiation [GO:0030154]		RNA binding [GO:0003723]; cell differentiation [GO:0030154]	RNA binding [GO:0003723]	GO:0003723; GO:0030154		Protein PRRC2B OS=Homo sapiens OX=9606 GN=PRRC2B PE=1 SV=2 - [PRC2B_HUMAN]	4.26	1	7	7	11	0	1.83352e+07	6.88497e+06		0			14.4388	3.59	6	7	4.33141	2.29	4	4	2229	242.817	8.33838
Q9Y520	PRC2C	Protein PRRC2C (BAT2 domain-containing protein 1) (HBV X-transactivated gene 2 protein) (HBV XAg-transactivated protein 2) (HLA-B-associated transcript 2-like 2) (Proline-rich and coiled-coil-containing protein 2C)		cell differentiation [GO:0030154]; hematopoietic progenitor cell differentiation [GO:0002244]	cytosol [GO:0005829]; membrane [GO:0016020]	cytosol [GO:0005829]; membrane [GO:0016020]; protein C-terminus binding [GO:0008022]; RNA binding [GO:0003723]; cell differentiation [GO:0030154]; hematopoietic progenitor cell differentiation [GO:0002244]	protein C-terminus binding [GO:0008022]; RNA binding [GO:0003723]	GO:0002244; GO:0003723; GO:0005829; GO:0008022; GO:0016020; GO:0030154		Protein PRRC2C OS=Homo sapiens OX=9606 GN=PRRC2C PE=1 SV=4 - [PRC2C_HUMAN]	16.61	1	34	34	95	0	1.21296e+08	7.71999e+07		0			113.337	15.61	31	58	56.794	10.22	23	37	2896	316.718	9.12939
Q9P258	RCC2	Protein RCC2 (RCC1-like protein TD-60) (Telophase disk protein of 60 kDa)	FUNCTION: Multifunctional protein that may effect its functions by regulating the activity of small GTPases, such as RAC1 and RALA (PubMed:12919680, PubMed:25074804, PubMed:26158537, PubMed:28869598). Required for normal progress through the cell cycle, both during interphase and during mitosis (PubMed:23388455, PubMed:12919680, PubMed:26158537). Required for the presence of normal levels of MAD2L1, AURKB and BIRC5 on inner centromeres during mitosis, and for normal attachment of kinetochores to mitotic spindles (PubMed:12919680, PubMed:26158537). Required for normal organization of the microtubule cytoskeleton in interphase cells (PubMed:23388455). Functions as guanine nucleotide exchange factor (GEF) for RALA (PubMed:26158537). Interferes with the activation of RAC1 by guanine nucleotide exchange factors (PubMed:25074804). Prevents accumulation of active, GTP-bound RAC1, and suppresses RAC1-mediated reorganization of the actin cytoskeleton and formation of membrane protrusions (PubMed:25074804, PubMed:28869598). Required for normal cellular responses to contacts with the extracellular matrix of adjacent cells, and for directional cell migration in response to a fibronectin gradient (in vitro) (PubMed:25074804, PubMed:28869598). {ECO:0000269|PubMed:12919680, ECO:0000269|PubMed:23388455, ECO:0000269|PubMed:25074804, ECO:0000269|PubMed:26158537, ECO:0000269|PubMed:28869598}.	activation of GTPase activity [GO:0090630]; cell cycle [GO:0007049]; cell division [GO:0051301]; chromosome passenger complex localization to kinetochore [GO:0072356]; establishment of protein localization [GO:0045184]; focal adhesion assembly [GO:0048041]; integrin-mediated signaling pathway [GO:0007229]; negative regulation of focal adhesion assembly [GO:0051895]; negative regulation of GTPase activity [GO:0034260]; negative regulation of substrate adhesion-dependent cell spreading [GO:1900025]; positive regulation of attachment of spindle microtubules to kinetochore [GO:0051987]; positive regulation of G2/M transition of mitotic cell cycle [GO:0010971]; regulation of cell migration [GO:0030334]; regulation of fibroblast migration [GO:0010762]; regulation of ruffle assembly [GO:1900027]	chromosome, centromeric core domain [GO:0034506]; cytosol [GO:0005829]; early endosome membrane [GO:0031901]; microtubule [GO:0005874]; midbody [GO:0030496]; mitotic spindle midzone [GO:1990023]; nucleolus [GO:0005730]; plasma membrane [GO:0005886]	chromosome, centromeric core domain [GO:0034506]; cytosol [GO:0005829]; early endosome membrane [GO:0031901]; microtubule [GO:0005874]; midbody [GO:0030496]; mitotic spindle midzone [GO:1990023]; nucleolus [GO:0005730]; plasma membrane [GO:0005886]; guanyl-nucleotide exchange factor activity [GO:0005085]; microtubule binding [GO:0008017]; protein domain specific binding [GO:0019904]; protein kinase binding [GO:0019901]; Rac GTPase binding [GO:0048365]; RNA binding [GO:0003723]; small GTPase binding [GO:0031267]; activation of GTPase activity [GO:0090630]; cell cycle [GO:0007049]; cell division [GO:0051301]; chromosome passenger complex localization to kinetochore [GO:0072356]; establishment of protein localization [GO:0045184]; focal adhesion assembly [GO:0048041]; integrin-mediated signaling pathway [GO:0007229]; negative regulation of focal adhesion assembly [GO:0051895]; negative regulation of GTPase activity [GO:0034260]; negative regulation of substrate adhesion-dependent cell spreading [GO:1900025]; positive regulation of attachment of spindle microtubules to kinetochore [GO:0051987]; positive regulation of G2/M transition of mitotic cell cycle [GO:0010971]; regulation of cell migration [GO:0030334]; regulation of fibroblast migration [GO:0010762]; regulation of ruffle assembly [GO:1900027]	guanyl-nucleotide exchange factor activity [GO:0005085]; microtubule binding [GO:0008017]; protein domain specific binding [GO:0019904]; protein kinase binding [GO:0019901]; Rac GTPase binding [GO:0048365]; RNA binding [GO:0003723]; small GTPase binding [GO:0031267]	GO:0003723; GO:0005085; GO:0005730; GO:0005829; GO:0005874; GO:0005886; GO:0007049; GO:0007229; GO:0008017; GO:0010762; GO:0010971; GO:0019901; GO:0019904; GO:0030334; GO:0030496; GO:0031267; GO:0031901; GO:0034260; GO:0034506; GO:0045184; GO:0048041; GO:0048365; GO:0051301; GO:0051895; GO:0051987; GO:0072356; GO:0090630; GO:1900025; GO:1900027; GO:1990023	SUBCELLULAR LOCATION: Nucleus, nucleolus {ECO:0000305|PubMed:12429849}. Nucleus {ECO:0000269|PubMed:23388455}. Cytoplasm, cytoskeleton {ECO:0000269|PubMed:23388455}. Chromosome, centromere {ECO:0000269|PubMed:12919680, ECO:0000269|PubMed:1939370, ECO:0000269|PubMed:9914378}. Cytoplasm, cytoskeleton, spindle {ECO:0000269|PubMed:1939370, ECO:0000269|PubMed:9914378}. Chromosome {ECO:0000269|PubMed:12919680, ECO:0000269|PubMed:1939370, ECO:0000269|PubMed:9914378}. Midbody {ECO:0000269|PubMed:12919680, ECO:0000269|PubMed:1939370, ECO:0000269|PubMed:9914378}. Cell membrane {ECO:0000269|PubMed:25074804}; Peripheral membrane protein {ECO:0000305|PubMed:25074804}; Cytoplasmic side {ECO:0000305|PubMed:25074804}. Note=Appears in the nucleus at G2, then concentrates at the inner centromere region of chromosomes during prophase. Redistributes to the midzone of the mitotic spindle during anaphase. Here, the protein covers the entire equatorial diameter from cortex to cortex (PubMed:12919680, PubMed:1939370, PubMed:7559776, PubMed:9914378). Colocalizes with cytoplasmic microtubules in interphase cells (PubMed:23388455). Colocalizes with RAC1 at the cell membrane (PubMed:25074804). {ECO:0000269|PubMed:12919680, ECO:0000269|PubMed:1939370, ECO:0000269|PubMed:23388455, ECO:0000269|PubMed:25074804, ECO:0000269|PubMed:7559776, ECO:0000269|PubMed:9914378}.	Protein RCC2 OS=Homo sapiens OX=9606 GN=RCC2 PE=1 SV=2 - [RCC2_HUMAN]	1.72	1	1	1	1	0	2.65067e+06	0		0			0	1.72	1	1		0			522	56.0492	8.77783
O43663	PRC1	Protein regulator of cytokinesis 1	FUNCTION: Key regulator of cytokinesis that cross-links antiparrallel microtubules at an average distance of 35 nM. Essential for controlling the spatiotemporal formation of the midzone and successful cytokinesis. Required for KIF14 localization to the central spindle and midbody. Required to recruit PLK1 to the spindle. Stimulates PLK1 phosphorylation of RACGAP1 to allow recruitment of ECT2 to the central spindle. Acts as an oncogene for promoting bladder cancer cells proliferation, apoptosis inhibition and carcinogenic progression (PubMed:17409436). {ECO:0000269|PubMed:12082078, ECO:0000269|PubMed:15297875, ECO:0000269|PubMed:15625105, ECO:0000269|PubMed:16431929, ECO:0000269|PubMed:17409436, ECO:0000269|PubMed:19468300, ECO:0000269|PubMed:20691902, ECO:0000269|PubMed:9885575}.	cell division [GO:0051301]; microtubule bundle formation [GO:0001578]; mitotic spindle elongation [GO:0000022]; positive regulation of cell population proliferation [GO:0008284]; regulation of cytokinesis [GO:0032465]	contractile ring [GO:0070938]; cytosol [GO:0005829]; intercellular bridge [GO:0045171]; microtubule cytoskeleton [GO:0015630]; midbody [GO:0030496]; nucleoplasm [GO:0005654]; nucleus [GO:0005634]; plasma membrane [GO:0005886]; spindle [GO:0005819]; spindle microtubule [GO:0005876]; spindle pole [GO:0000922]	contractile ring [GO:0070938]; cytosol [GO:0005829]; intercellular bridge [GO:0045171]; microtubule cytoskeleton [GO:0015630]; midbody [GO:0030496]; nucleoplasm [GO:0005654]; nucleus [GO:0005634]; plasma membrane [GO:0005886]; spindle [GO:0005819]; spindle microtubule [GO:0005876]; spindle pole [GO:0000922]; identical protein binding [GO:0042802]; kinesin binding [GO:0019894]; microtubule binding [GO:0008017]; protein kinase binding [GO:0019901]; cell division [GO:0051301]; microtubule bundle formation [GO:0001578]; mitotic spindle elongation [GO:0000022]; positive regulation of cell population proliferation [GO:0008284]; regulation of cytokinesis [GO:0032465]	identical protein binding [GO:0042802]; kinesin binding [GO:0019894]; microtubule binding [GO:0008017]; protein kinase binding [GO:0019901]	GO:0000022; GO:0000922; GO:0001578; GO:0005634; GO:0005654; GO:0005819; GO:0005829; GO:0005876; GO:0005886; GO:0008017; GO:0008284; GO:0015630; GO:0019894; GO:0019901; GO:0030496; GO:0032465; GO:0042802; GO:0045171; GO:0051301; GO:0070938	SUBCELLULAR LOCATION: Nucleus {ECO:0000269|PubMed:17409436}. Cytoplasm. Cytoplasm, cytoskeleton, spindle pole. Midbody {ECO:0000269|PubMed:17409436}. Note=Colocalized with KIF20B in the nucleus of bladder carcinoma cells at the interphase. Colocalized with KIF20B in bladder carcinoma cells at prophase, metaphase, early anaphase, at the midzone in late anaphase and at the contractile ring in telophase (PubMed:17409436). Predominantly localized to the nucleus of interphase cells. During mitosis becomes associated with the mitotic spindle poles and localizes with the cell midbody during cytokinesis. {ECO:0000269|PubMed:17409436}.	Protein regulator of cytokinesis 1 OS=Homo sapiens OX=9606 GN=PRC1 PE=1 SV=2 - [PRC1_HUMAN]	1.77	1	1	1	1	0	0	8.92122e+06		0				0			0	1.77	1	1	620	71.5616	6.68311
P60903	S10AA	Protein S100-A10 (Calpactin I light chain) (Calpactin-1 light chain) (Cellular ligand of annexin II) (S100 calcium-binding protein A10) (p10 protein) (p11)	FUNCTION: Because S100A10 induces the dimerization of ANXA2/p36, it may function as a regulator of protein phosphorylation in that the ANXA2 monomer is the preferred target (in vitro) of tyrosine-specific kinase.	membrane raft assembly [GO:0001765]; positive regulation of binding [GO:0051099]; positive regulation of focal adhesion assembly [GO:0051894]; positive regulation of GTPase activity [GO:0043547]; positive regulation of stress fiber assembly [GO:0051496]; positive regulation of substrate adhesion-dependent cell spreading [GO:1900026]; protein localization to plasma membrane [GO:0072659]; response to drug [GO:0042493]; vesicle budding from membrane [GO:0006900]	AnxA2-p11 complex [GO:1990665]; collagen-containing extracellular matrix [GO:0062023]; endoplasmic reticulum [GO:0005783]; extracellular exosome [GO:0070062]; extracellular region [GO:0005576]; extrinsic component of plasma membrane [GO:0019897]	AnxA2-p11 complex [GO:1990665]; collagen-containing extracellular matrix [GO:0062023]; endoplasmic reticulum [GO:0005783]; extracellular exosome [GO:0070062]; extracellular region [GO:0005576]; extrinsic component of plasma membrane [GO:0019897]; calcium ion binding [GO:0005509]; ion channel binding [GO:0044325]; protein homodimerization activity [GO:0042803]; membrane raft assembly [GO:0001765]; positive regulation of binding [GO:0051099]; positive regulation of focal adhesion assembly [GO:0051894]; positive regulation of GTPase activity [GO:0043547]; positive regulation of stress fiber assembly [GO:0051496]; positive regulation of substrate adhesion-dependent cell spreading [GO:1900026]; protein localization to plasma membrane [GO:0072659]; response to drug [GO:0042493]; vesicle budding from membrane [GO:0006900]	calcium ion binding [GO:0005509]; ion channel binding [GO:0044325]; protein homodimerization activity [GO:0042803]	GO:0001765; GO:0005509; GO:0005576; GO:0005783; GO:0006900; GO:0019897; GO:0042493; GO:0042803; GO:0043547; GO:0044325; GO:0051099; GO:0051496; GO:0051894; GO:0062023; GO:0070062; GO:0072659; GO:1900026; GO:1990665		Protein S100-A10 OS=Homo sapiens OX=9606 GN=S100A10 PE=1 SV=2 - [S10AA_HUMAN]	7.22	1	1	1	1	0	0	3.21173e+06		0				0			1.60675	7.22	1	1	97	11.1955	7.37158
P05109	S10A8	Protein S100-A8 (Calgranulin-A) (Calprotectin L1L subunit) (Cystic fibrosis antigen) (CFAG) (Leukocyte L1 complex light chain) (Migration inhibitory factor-related protein 8) (MRP-8) (p8) (S100 calcium-binding protein A8) (Urinary stone protein band A)	FUNCTION: S100A8 is a calcium- and zinc-binding protein which plays a prominent role in the regulation of inflammatory processes and immune response. It can induce neutrophil chemotaxis and adhesion. Predominantly found as calprotectin (S100A8/A9) which has a wide plethora of intra- and extracellular functions. The intracellular functions include: facilitating leukocyte arachidonic acid trafficking and metabolism, modulation of the tubulin-dependent cytoskeleton during migration of phagocytes and activation of the neutrophilic NADPH-oxidase. Activates NADPH-oxidase by facilitating the enzyme complex assembly at the cell membrane, transferring arachidonic acid, an essential cofactor, to the enzyme complex and S100A8 contributes to the enzyme assembly by directly binding to NCF2/P67PHOX. The extracellular functions involve proinflammatory, antimicrobial, oxidant-scavenging and apoptosis-inducing activities. Its proinflammatory activity includes recruitment of leukocytes, promotion of cytokine and chemokine production, and regulation of leukocyte adhesion and migration. Acts as an alarmin or a danger associated molecular pattern (DAMP) molecule and stimulates innate immune cells via binding to pattern recognition receptors such as Toll-like receptor 4 (TLR4) and receptor for advanced glycation endproducts (AGER). Binding to TLR4 and AGER activates the MAP-kinase and NF-kappa-B signaling pathways resulting in the amplification of the proinflammatory cascade. Has antimicrobial activity towards bacteria and fungi and exerts its antimicrobial activity probably via chelation of Zn(2+) which is essential for microbial growth. Can induce cell death via autophagy and apoptosis and this occurs through the cross-talk of mitochondria and lysosomes via reactive oxygen species (ROS) and the process involves BNIP3. Can regulate neutrophil number and apoptosis by an anti-apoptotic effect; regulates cell survival via ITGAM/ITGB and TLR4 and a signaling mechanism involving MEK-ERK. Its role as an oxidant scavenger has a protective role in preventing exaggerated tissue damage by scavenging oxidants. Can act as a potent amplifier of inflammation in autoimmunity as well as in cancer development and tumor spread. The iNOS-S100A8/A9 transnitrosylase complex directs selective inflammatory stimulus-dependent S-nitrosylation of GAPDH and probably multiple targets such as ANXA5, EZR, MSN and VIM by recognizing a [IL]-x-C-x-x-[DE] motif; S100A8 seems to contribute to S-nitrosylation site selectivity. {ECO:0000269|PubMed:12626582, ECO:0000269|PubMed:15331440, ECO:0000269|PubMed:15598812, ECO:0000269|PubMed:15642721, ECO:0000269|PubMed:16258195, ECO:0000269|PubMed:19087201, ECO:0000269|PubMed:19122197, ECO:0000269|PubMed:19935772, ECO:0000269|PubMed:21487906, ECO:0000269|PubMed:22363402, ECO:0000269|PubMed:22808130, ECO:0000269|PubMed:25417112}.	activation of cysteine-type endopeptidase activity involved in apoptotic process [GO:0006919]; acute inflammatory response [GO:0002526]; antimicrobial humoral response [GO:0019730]; apoptotic process [GO:0006915]; astrocyte development [GO:0014002]; autocrine signaling [GO:0035425]; autophagy [GO:0006914]; chemokine production [GO:0032602]; chronic inflammatory response [GO:0002544]; cytokine production [GO:0001816]; defense response to bacterium [GO:0042742]; defense response to fungus [GO:0050832]; inflammatory response [GO:0006954]; innate immune response [GO:0045087]; leukocyte migration involved in inflammatory response [GO:0002523]; neutrophil aggregation [GO:0070488]; neutrophil chemotaxis [GO:0030593]; neutrophil degranulation [GO:0043312]; peptidyl-cysteine S-nitrosylation [GO:0018119]; positive regulation of cell growth [GO:0030307]; positive regulation of inflammatory response [GO:0050729]; positive regulation of intrinsic apoptotic signaling pathway [GO:2001244]; positive regulation of NF-kappaB transcription factor activity [GO:0051092]; positive regulation of peptide secretion [GO:0002793]; regulation of cytoskeleton organization [GO:0051493]; response to ethanol [GO:0045471]; response to lipopolysaccharide [GO:0032496]; response to zinc ion [GO:0010043]; sequestering of zinc ion [GO:0032119]; toll-like receptor signaling pathway [GO:0002224]; wound healing [GO:0042060]	cell [GO:0005623]; collagen-containing extracellular matrix [GO:0062023]; cytoskeleton [GO:0005856]; cytosol [GO:0005829]; extracellular exosome [GO:0070062]; extracellular region [GO:0005576]; extracellular space [GO:0005615]; intermediate filament cytoskeleton [GO:0045111]; nucleus [GO:0005634]; plasma membrane [GO:0005886]; secretory granule lumen [GO:0034774]	cell [GO:0005623]; collagen-containing extracellular matrix [GO:0062023]; cytoskeleton [GO:0005856]; cytosol [GO:0005829]; extracellular exosome [GO:0070062]; extracellular region [GO:0005576]; extracellular space [GO:0005615]; intermediate filament cytoskeleton [GO:0045111]; nucleus [GO:0005634]; plasma membrane [GO:0005886]; secretory granule lumen [GO:0034774]; arachidonic acid binding [GO:0050544]; calcium ion binding [GO:0005509]; microtubule binding [GO:0008017]; RAGE receptor binding [GO:0050786]; Toll-like receptor 4 binding [GO:0035662]; zinc ion binding [GO:0008270]; activation of cysteine-type endopeptidase activity involved in apoptotic process [GO:0006919]; acute inflammatory response [GO:0002526]; antimicrobial humoral response [GO:0019730]; apoptotic process [GO:0006915]; astrocyte development [GO:0014002]; autocrine signaling [GO:0035425]; autophagy [GO:0006914]; chemokine production [GO:0032602]; chronic inflammatory response [GO:0002544]; cytokine production [GO:0001816]; defense response to bacterium [GO:0042742]; defense response to fungus [GO:0050832]; inflammatory response [GO:0006954]; innate immune response [GO:0045087]; leukocyte migration involved in inflammatory response [GO:0002523]; neutrophil aggregation [GO:0070488]; neutrophil chemotaxis [GO:0030593]; neutrophil degranulation [GO:0043312]; peptidyl-cysteine S-nitrosylation [GO:0018119]; positive regulation of cell growth [GO:0030307]; positive regulation of inflammatory response [GO:0050729]; positive regulation of intrinsic apoptotic signaling pathway [GO:2001244]; positive regulation of NF-kappaB transcription factor activity [GO:0051092]; positive regulation of peptide secretion [GO:0002793]; regulation of cytoskeleton organization [GO:0051493]; response to ethanol [GO:0045471]; response to lipopolysaccharide [GO:0032496]; response to zinc ion [GO:0010043]; sequestering of zinc ion [GO:0032119]; toll-like receptor signaling pathway [GO:0002224]; wound healing [GO:0042060]	arachidonic acid binding [GO:0050544]; calcium ion binding [GO:0005509]; microtubule binding [GO:0008017]; RAGE receptor binding [GO:0050786]; Toll-like receptor 4 binding [GO:0035662]; zinc ion binding [GO:0008270]	GO:0001816; GO:0002224; GO:0002523; GO:0002526; GO:0002544; GO:0002793; GO:0005509; GO:0005576; GO:0005615; GO:0005623; GO:0005634; GO:0005829; GO:0005856; GO:0005886; GO:0006914; GO:0006915; GO:0006919; GO:0006954; GO:0008017; GO:0008270; GO:0010043; GO:0014002; GO:0018119; GO:0019730; GO:0030307; GO:0030593; GO:0032119; GO:0032496; GO:0032602; GO:0034774; GO:0035425; GO:0035662; GO:0042060; GO:0042742; GO:0043312; GO:0045087; GO:0045111; GO:0045471; GO:0050544; GO:0050729; GO:0050786; GO:0050832; GO:0051092; GO:0051493; GO:0062023; GO:0070062; GO:0070488; GO:2001244	SUBCELLULAR LOCATION: Secreted. Cytoplasm. Cytoplasm, cytoskeleton. Cell membrane; Peripheral membrane protein. Note=Predominantly localized in the cytoplasm. Upon elevation of the intracellular calcium level, translocated from the cytoplasm to the cytoskeleton and the cell membrane. Upon neutrophil activation or endothelial adhesion of monocytes, is secreted via a microtubule-mediated, alternative pathway.	Protein S100-A8 OS=Homo sapiens OX=9606 GN=S100A8 PE=1 SV=1 - [S10A8_HUMAN]	11.83	1	1	1	6	5596691	5899867	5.38528e+06	0	11.83	1	1	3.45422	11.83	1	3	1.60791	11.83	1	2	93	10.8276	7.03467
O94964	SOGA1	Protein SOGA1 (SOGA family member 1) (Suppressor of glucose by autophagy) (Suppressor of glucose, autophagy-associated protein 1) [Cleaved into: N-terminal form; C-terminal 80 kDa form (80-kDa SOGA fragment)]	FUNCTION: Regulates autophagy by playing a role in the reduction of glucose production in an adiponectin- and insulin-dependent manner. {ECO:0000250}.	insulin receptor signaling pathway [GO:0008286]; negative regulation of gluconeogenesis [GO:0045721]; regulation of autophagy [GO:0010506]	extracellular exosome [GO:0070062]; extracellular space [GO:0005615]	extracellular exosome [GO:0070062]; extracellular space [GO:0005615]; insulin receptor signaling pathway [GO:0008286]; negative regulation of gluconeogenesis [GO:0045721]; regulation of autophagy [GO:0010506]		GO:0005615; GO:0008286; GO:0010506; GO:0045721; GO:0070062	SUBCELLULAR LOCATION: [C-terminal 80 kDa form]: Secreted {ECO:0000250}. Note=Secreted in primary hepatocyte-conditioned media. {ECO:0000250}.	Protein SOGA1 OS=Homo sapiens OX=9606 GN=SOGA1 PE=1 SV=2 - [SOGA1_HUMAN]	0.42	1	1	1	1	0	0	694474		0				0			0	0.42	1	1	1423	159.661	6.45557
P22061	PIMT	Protein-L-isoaspartate(D-aspartate) O-methyltransferase (PIMT) (EC 2.1.1.77) (L-isoaspartyl protein carboxyl methyltransferase) (Protein L-isoaspartyl/D-aspartyl methyltransferase) (Protein-beta-aspartate methyltransferase)	FUNCTION: Catalyzes the methyl esterification of L-isoaspartyl and D-aspartyl residues in peptides and proteins that result from spontaneous decomposition of normal L-aspartyl and L-asparaginyl residues. It plays a role in the repair and/or degradation of damaged proteins. Acts on EIF4EBP2, microtubule-associated protein 2, calreticulin, clathrin light chains a and b, Ubiquitin carboxyl-terminal hydrolase isozyme L1, phosphatidylethanolamine-binding protein 1, stathmin, beta-synuclein and alpha-synuclein. {ECO:0000250|UniProtKB:P23506}.	protein methylation [GO:0006479]; protein repair [GO:0030091]	cytoplasm [GO:0005737]; cytosol [GO:0005829]; extracellular exosome [GO:0070062]; extracellular vesicle [GO:1903561]	cytoplasm [GO:0005737]; cytosol [GO:0005829]; extracellular exosome [GO:0070062]; extracellular vesicle [GO:1903561]; cadherin binding [GO:0045296]; protein-L-isoaspartate (D-aspartate) O-methyltransferase activity [GO:0004719]; protein methylation [GO:0006479]; protein repair [GO:0030091]	cadherin binding [GO:0045296]; protein-L-isoaspartate (D-aspartate) O-methyltransferase activity [GO:0004719]	GO:0004719; GO:0005737; GO:0005829; GO:0006479; GO:0030091; GO:0045296; GO:0070062; GO:1903561	SUBCELLULAR LOCATION: Cytoplasm.	Protein-L-isoaspartate(D-aspartate) O-methyltransferase OS=Homo sapiens OX=9606 GN=PCMT1 PE=1 SV=4 - [PIMT_HUMAN]	3.96	1	1	1	4	1.80145e+07	1.34981e+07	1.24368e+07	2.09077	3.96	1	1	3.59182	3.96	1	2	2.05875	3.96	1	1	227	24.6206	7.21045
Q14671	PUM1	Pumilio homolog 1 (HsPUM) (Pumilio-1)	FUNCTION: Sequence-specific RNA-binding protein that acts as a post-transcriptional repressor by binding the 3'-UTR of mRNA targets. Binds to an RNA consensus sequence, the Pumilio Response Element (PRE), 5'-UGUANAUA-3', that is related to the Nanos Response Element (NRE) (PubMed:21572425, PubMed:18328718, PubMed:21653694, PubMed:21397187). Mediates post-transcriptional repression of transcripts via different mechanisms: acts via direct recruitment of the CCR4-POP2-NOT deadenylase leading to translational inhibition and mRNA degradation (PubMed:22955276). Also mediates deadenylation-independent repression by promoting accessibility of miRNAs (PubMed:18776931, PubMed:20818387, PubMed:20860814, PubMed:22345517). Following growth factor stimulation, phosphorylated and binds to the 3'-UTR of CDKN1B/p27 mRNA, inducing a local conformational change that exposes miRNA-binding sites, promoting association of miR-221 and miR-222, efficient suppression of CDKN1B/p27 expression, and rapid entry to the cell cycle (PubMed:20818387). Acts as a post-transcriptional repressor of E2F3 mRNAs by binding to its 3'-UTR and facilitating miRNA regulation (PubMed:22345517, PubMed:29474920). Represses a program of genes necessary to maintain genomic stability such as key mitotic, DNA repair and DNA replication factors. Its ability to repress those target mRNAs is regulated by the lncRNA NORAD (non-coding RNA activated by DNA damage) which, due to its high abundance and multitude of PUMILIO binding sites, is able to sequester a significant fraction of PUM1 and PUM2 in the cytoplasm (PubMed:26724866). Involved in neuronal functions by regulating ATXN1 mRNA levels: acts by binding to the 3'-UTR of ATXN1 transcripts, leading to their down-regulation independently of the miRNA machinery (PubMed:25768905, PubMed:29474920). Plays a role in cytoplasmic sensing of viral infection (PubMed:25340845). In testis, acts as a post-transcriptional regulator of spermatogenesis by binding to the 3'-UTR of mRNAs coding for regulators of p53/TP53. Involved in embryonic stem cell renewal by facilitating the exit from the ground state: acts by targeting mRNAs coding for naive pluripotency transcription factors and accelerates their down-regulation at the onset of differentiation (By similarity). Binds specifically to miRNA MIR199A precursor, with PUM2, regulates miRNA MIR199A expression at a postranscriptional level (PubMed:28431233). {ECO:0000250|UniProtKB:Q80U78, ECO:0000269|PubMed:18328718, ECO:0000269|PubMed:18776931, ECO:0000269|PubMed:20818387, ECO:0000269|PubMed:20860814, ECO:0000269|PubMed:21397187, ECO:0000269|PubMed:21572425, ECO:0000269|PubMed:21653694, ECO:0000269|PubMed:22345517, ECO:0000269|PubMed:22955276, ECO:0000269|PubMed:25340845, ECO:0000269|PubMed:25768905, ECO:0000269|PubMed:26724866, ECO:0000269|PubMed:28431233, ECO:0000269|PubMed:29474920}.	adult locomotory behavior [GO:0008344]; mRNA destabilization [GO:0061157]; positive regulation of gene silencing by miRNA [GO:2000637]; positive regulation of RIG-I signaling pathway [GO:1900246]; posttranscriptional gene silencing [GO:0016441]; posttranscriptional regulation of gene expression [GO:0010608]; production of miRNAs involved in gene silencing by miRNA [GO:0035196]; regulation of cell cycle [GO:0051726]; regulation of chromosome segregation [GO:0051983]; regulation of gene silencing by miRNA [GO:0060964]; regulation of mRNA stability [GO:0043488]; spermatogenesis [GO:0007283]; stem cell differentiation [GO:0048863]	cytoplasm [GO:0005737]; cytoplasmic stress granule [GO:0010494]; cytosol [GO:0005829]; nucleoplasm [GO:0005654]; P-body [GO:0000932]	cytoplasm [GO:0005737]; cytoplasmic stress granule [GO:0010494]; cytosol [GO:0005829]; nucleoplasm [GO:0005654]; P-body [GO:0000932]; miRNA binding [GO:0035198]; mRNA 3'-UTR binding [GO:0003730]; mRNA binding [GO:0003729]; RNA binding [GO:0003723]; adult locomotory behavior [GO:0008344]; mRNA destabilization [GO:0061157]; positive regulation of gene silencing by miRNA [GO:2000637]; positive regulation of RIG-I signaling pathway [GO:1900246]; posttranscriptional gene silencing [GO:0016441]; posttranscriptional regulation of gene expression [GO:0010608]; production of miRNAs involved in gene silencing by miRNA [GO:0035196]; regulation of cell cycle [GO:0051726]; regulation of chromosome segregation [GO:0051983]; regulation of gene silencing by miRNA [GO:0060964]; regulation of mRNA stability [GO:0043488]; spermatogenesis [GO:0007283]; stem cell differentiation [GO:0048863]	miRNA binding [GO:0035198]; mRNA 3'-UTR binding [GO:0003730]; mRNA binding [GO:0003729]; RNA binding [GO:0003723]	GO:0000932; GO:0003723; GO:0003729; GO:0003730; GO:0005654; GO:0005737; GO:0005829; GO:0007283; GO:0008344; GO:0010494; GO:0010608; GO:0016441; GO:0035196; GO:0035198; GO:0043488; GO:0048863; GO:0051726; GO:0051983; GO:0060964; GO:0061157; GO:1900246; GO:2000637	SUBCELLULAR LOCATION: Cytoplasm {ECO:0000305|PubMed:26724866}. Cytoplasm, P-body {ECO:0000305|PubMed:20818387}. Cytoplasmic granule {ECO:0000269|PubMed:25340845}. Note=Recruited to cytoplasmic stress granules upon viral infection. {ECO:0000269|PubMed:25340845}.	Pumilio homolog 1 OS=Homo sapiens OX=9606 GN=PUM1 PE=1 SV=3 - [PUM1_HUMAN]	3.79	3	5	5	11	0	2.73304e+07	8.64352e+06		0			3.92292	3.79	5	8	1.60784	2.02	3	3	1186	126.395	6.84424
H7BZ55	CRCC2	Putative ciliary rootlet coiled-coil protein 2								Putative ciliary rootlet coiled-coil protein 2 OS=Homo sapiens OX=9606 GN=CROCC2 PE=5 SV=4 - [CRCC2_HUMAN]	0.48	1	1	1	3	0	1.72618e+07	8.09157e+06	1.69726	0.48	1	1	2.44013	0.48	1	1	1.74097	0.48	1	1	1653	185.53	5.50342
Q9Y383	LC7L2	Putative RNA-binding protein Luc7-like 2	FUNCTION: May bind to RNA via its Arg/Ser-rich domain.	mRNA splice site selection [GO:0006376]	nuclear speck [GO:0016607]; U1 snRNP [GO:0005685]; U2-type prespliceosome [GO:0071004]	nuclear speck [GO:0016607]; U1 snRNP [GO:0005685]; U2-type prespliceosome [GO:0071004]; enzyme binding [GO:0019899]; mRNA binding [GO:0003729]; RNA binding [GO:0003723]; mRNA splice site selection [GO:0006376]	enzyme binding [GO:0019899]; mRNA binding [GO:0003729]; RNA binding [GO:0003723]	GO:0003723; GO:0003729; GO:0005685; GO:0006376; GO:0016607; GO:0019899; GO:0071004	SUBCELLULAR LOCATION: Nucleus speckle {ECO:0000250|UniProtKB:Q7TNC4}. Nucleus, nucleoplasm {ECO:0000250|UniProtKB:Q7TNC4}. Note=Colocalizes with SCNM1 and SNRNP70 in nuclear speckles. {ECO:0000250|UniProtKB:Q7TNC4}.	Putative RNA-binding protein Luc7-like 2 OS=Homo sapiens OX=9606 GN=LUC7L2 PE=1 SV=2 - [LC7L2_HUMAN]	3.83	1	1	1	2	0	2.42104e+07	1.39826e+07		0			1.94951	3.83	1	1	1.77752	3.83	1	1	392	46.4856	10.0083
P29803	ODPAT	Pyruvate dehydrogenase E1 component subunit alpha, testis-specific form, mitochondrial (EC 1.2.4.1) (PDHE1-A type II)	FUNCTION: The pyruvate dehydrogenase complex catalyzes the overall conversion of pyruvate to acetyl-CoA and CO(2), and thereby links the glycolytic pathway to the tricarboxylic cycle. {ECO:0000269|PubMed:16436377}.	acetyl-CoA biosynthetic process from pyruvate [GO:0006086]; glucose metabolic process [GO:0006006]; pyruvate metabolic process [GO:0006090]; tricarboxylic acid cycle [GO:0006099]	mitochondrial matrix [GO:0005759]; mitochondrial pyruvate dehydrogenase complex [GO:0005967]; mitochondrion [GO:0005739]; nucleolus [GO:0005730]; nucleus [GO:0005634]	mitochondrial matrix [GO:0005759]; mitochondrial pyruvate dehydrogenase complex [GO:0005967]; mitochondrion [GO:0005739]; nucleolus [GO:0005730]; nucleus [GO:0005634]; pyruvate dehydrogenase (acetyl-transferring) activity [GO:0004739]; pyruvate dehydrogenase (NAD+) activity [GO:0034604]; acetyl-CoA biosynthetic process from pyruvate [GO:0006086]; glucose metabolic process [GO:0006006]; pyruvate metabolic process [GO:0006090]; tricarboxylic acid cycle [GO:0006099]	pyruvate dehydrogenase (acetyl-transferring) activity [GO:0004739]; pyruvate dehydrogenase (NAD+) activity [GO:0034604]	GO:0004739; GO:0005634; GO:0005730; GO:0005739; GO:0005759; GO:0005967; GO:0006006; GO:0006086; GO:0006090; GO:0006099; GO:0034604	SUBCELLULAR LOCATION: Mitochondrion matrix.	Pyruvate dehydrogenase E1 component subunit alpha, testis-specific form, mitochondrial OS=Homo sapiens OX=9606 GN=PDHA2 PE=1 SV=1 - [ODPAT_HUMAN]	2.06	1	1	1	1	4.41533e+06	0	0	1.71233	2.06	1	1		0				0			388	42.9055	8.45557
P14618	KPYM	Pyruvate kinase PKM (EC 2.7.1.40) (Cytosolic thyroid hormone-binding protein) (CTHBP) (Opa-interacting protein 3) (OIP-3) (Pyruvate kinase 2/3) (Pyruvate kinase muscle isozyme) (Thyroid hormone-binding protein 1) (THBP1) (Tumor M2-PK) (p58)	FUNCTION: Glycolytic enzyme that catalyzes the transfer of a phosphoryl group from phosphoenolpyruvate (PEP) to ADP, generating ATP. Stimulates POU5F1-mediated transcriptional activation. Plays a general role in caspase independent cell death of tumor cells. The ratio between the highly active tetrameric form and nearly inactive dimeric form determines whether glucose carbons are channeled to biosynthetic processes or used for glycolytic ATP production. The transition between the 2 forms contributes to the control of glycolysis and is important for tumor cell proliferation and survival (PubMed:17308100, PubMed:18191611, PubMed:21620138). Promotes in a STAT1-dependent manner, the expression of the immune checkpoint protein CD274 in ARNTL/BMAL1-deficient macrophages (By similarity). {ECO:0000250|UniProtKB:P52480, ECO:0000269|PubMed:17308100, ECO:0000269|PubMed:18191611, ECO:0000269|PubMed:21620138}.	animal organ regeneration [GO:0031100]; ATP biosynthetic process [GO:0006754]; canonical glycolysis [GO:0061621]; cellular response to insulin stimulus [GO:0032869]; glycolytic process [GO:0006096]; liver development [GO:0001889]; neutrophil degranulation [GO:0043312]; positive regulation of sprouting angiogenesis [GO:1903672]; programmed cell death [GO:0012501]; pyruvate biosynthetic process [GO:0042866]; response to gravity [GO:0009629]; response to hypoxia [GO:0001666]; response to muscle inactivity [GO:0014870]; response to nutrient [GO:0007584]; skeletal muscle tissue regeneration [GO:0043403]	cilium [GO:0005929]; collagen-containing extracellular matrix [GO:0062023]; cytoplasm [GO:0005737]; cytosol [GO:0005829]; extracellular exosome [GO:0070062]; extracellular region [GO:0005576]; extracellular vesicle [GO:1903561]; ficolin-1-rich granule lumen [GO:1904813]; mitochondrion [GO:0005739]; nucleus [GO:0005634]; pyruvate kinase complex [GO:1902912]; secretory granule lumen [GO:0034774]; vesicle [GO:0031982]	cilium [GO:0005929]; collagen-containing extracellular matrix [GO:0062023]; cytoplasm [GO:0005737]; cytosol [GO:0005829]; extracellular exosome [GO:0070062]; extracellular region [GO:0005576]; extracellular vesicle [GO:1903561]; ficolin-1-rich granule lumen [GO:1904813]; mitochondrion [GO:0005739]; nucleus [GO:0005634]; pyruvate kinase complex [GO:1902912]; secretory granule lumen [GO:0034774]; vesicle [GO:0031982]; ADP binding [GO:0043531]; ATP binding [GO:0005524]; cadherin binding [GO:0045296]; identical protein binding [GO:0042802]; kinase activity [GO:0016301]; magnesium ion binding [GO:0000287]; MHC class II protein complex binding [GO:0023026]; potassium ion binding [GO:0030955]; pyruvate kinase activity [GO:0004743]; RNA binding [GO:0003723]; thyroid hormone binding [GO:0070324]; animal organ regeneration [GO:0031100]; ATP biosynthetic process [GO:0006754]; canonical glycolysis [GO:0061621]; cellular response to insulin stimulus [GO:0032869]; glycolytic process [GO:0006096]; liver development [GO:0001889]; neutrophil degranulation [GO:0043312]; positive regulation of sprouting angiogenesis [GO:1903672]; programmed cell death [GO:0012501]; pyruvate biosynthetic process [GO:0042866]; response to gravity [GO:0009629]; response to hypoxia [GO:0001666]; response to muscle inactivity [GO:0014870]; response to nutrient [GO:0007584]; skeletal muscle tissue regeneration [GO:0043403]	ADP binding [GO:0043531]; ATP binding [GO:0005524]; cadherin binding [GO:0045296]; identical protein binding [GO:0042802]; kinase activity [GO:0016301]; magnesium ion binding [GO:0000287]; MHC class II protein complex binding [GO:0023026]; potassium ion binding [GO:0030955]; pyruvate kinase activity [GO:0004743]; RNA binding [GO:0003723]; thyroid hormone binding [GO:0070324]	GO:0000287; GO:0001666; GO:0001889; GO:0003723; GO:0004743; GO:0005524; GO:0005576; GO:0005634; GO:0005737; GO:0005739; GO:0005829; GO:0005929; GO:0006096; GO:0006754; GO:0007584; GO:0009629; GO:0012501; GO:0014870; GO:0016301; GO:0023026; GO:0030955; GO:0031100; GO:0031982; GO:0032869; GO:0034774; GO:0042802; GO:0042866; GO:0043312; GO:0043403; GO:0043531; GO:0045296; GO:0061621; GO:0062023; GO:0070062; GO:0070324; GO:1902912; GO:1903561; GO:1903672; GO:1904813	SUBCELLULAR LOCATION: Cytoplasm {ECO:0000269|PubMed:25263439}. Nucleus. Note=Translocates to the nucleus in response to different apoptotic stimuli. Nuclear translocation is sufficient to induce cell death that is caspase independent, isoform-specific and independent of its enzymatic activity.	Pyruvate kinase PKM OS=Homo sapiens OX=9606 GN=PKM PE=1 SV=4 - [KPYM_HUMAN]	2.07	1	1	1	2	0	0	0		0				0			0	2.07	1	2	531	57.9	7.84033
Q13283	G3BP1	Ras GTPase-activating protein-binding protein 1 (G3BP-1) (EC 3.6.4.12) (EC 3.6.4.13) (ATP-dependent DNA helicase VIII) (hDH VIII) (GAP SH3 domain-binding protein 1)	FUNCTION: ATP- and magnesium-dependent helicase that plays an essential role in innate immunity (PubMed:30510222). Participates in the DNA-triggered cGAS/STING pathway by promoting the DNA binding and activation of CGAS. Enhances also DDX58-induced type I interferon production probably by helping DDX58 at sensing pathogenic RNA (PubMed:30804210). In addition, plays an essential role in stress granule formation (PubMed:12642610, PubMed:20180778, PubMed:23279204). Unwinds preferentially partial DNA and RNA duplexes having a 17 bp annealed portion and either a hanging 3' tail or hanging tails at both 5'- and 3'-ends (PubMed:9889278). Unwinds DNA/DNA, RNA/DNA, and RNA/RNA substrates with comparable efficiency (PubMed:9889278). Acts unidirectionally by moving in the 5' to 3' direction along the bound single-stranded DNA (PubMed:9889278). Phosphorylation-dependent sequence-specific endoribonuclease in vitro (PubMed:11604510). Cleaves exclusively between cytosine and adenine and cleaves MYC mRNA preferentially at the 3'-UTR (PubMed:11604510). {ECO:0000269|PubMed:11604510, ECO:0000269|PubMed:12642610, ECO:0000269|PubMed:20180778, ECO:0000269|PubMed:23279204, ECO:0000269|PubMed:30510222, ECO:0000269|PubMed:30804210, ECO:0000269|PubMed:9889278}.	defense response to virus [GO:0051607]; innate immune response [GO:0045087]; negative regulation of canonical Wnt signaling pathway [GO:0090090]; positive regulation of stress granule assembly [GO:0062029]; Ras protein signal transduction [GO:0007265]; stress granule assembly [GO:0034063]; type I interferon production [GO:0032606]; viral process [GO:0016032]	cytoplasm [GO:0005737]; cytoplasmic stress granule [GO:0010494]; cytosol [GO:0005829]; focal adhesion [GO:0005925]; nucleus [GO:0005634]; perikaryon [GO:0043204]; ribonucleoprotein complex [GO:1990904]	cytoplasm [GO:0005737]; cytoplasmic stress granule [GO:0010494]; cytosol [GO:0005829]; focal adhesion [GO:0005925]; nucleus [GO:0005634]; perikaryon [GO:0043204]; ribonucleoprotein complex [GO:1990904]; ATP binding [GO:0005524]; DNA binding [GO:0003677]; DNA helicase activity [GO:0003678]; endonuclease activity [GO:0004519]; mRNA binding [GO:0003729]; RNA binding [GO:0003723]; RNA helicase activity [GO:0003724]; defense response to virus [GO:0051607]; innate immune response [GO:0045087]; negative regulation of canonical Wnt signaling pathway [GO:0090090]; positive regulation of stress granule assembly [GO:0062029]; Ras protein signal transduction [GO:0007265]; stress granule assembly [GO:0034063]; type I interferon production [GO:0032606]; viral process [GO:0016032]	ATP binding [GO:0005524]; DNA binding [GO:0003677]; DNA helicase activity [GO:0003678]; endonuclease activity [GO:0004519]; mRNA binding [GO:0003729]; RNA binding [GO:0003723]; RNA helicase activity [GO:0003724]	GO:0003677; GO:0003678; GO:0003723; GO:0003724; GO:0003729; GO:0004519; GO:0005524; GO:0005634; GO:0005737; GO:0005829; GO:0005925; GO:0007265; GO:0010494; GO:0016032; GO:0032606; GO:0034063; GO:0043204; GO:0045087; GO:0051607; GO:0062029; GO:0090090; GO:1990904	SUBCELLULAR LOCATION: Cytoplasm, cytosol {ECO:0000269|PubMed:20180778, ECO:0000269|PubMed:30510222}. Perikaryon {ECO:0000250|UniProtKB:P97855}. Cytoplasm, Stress granule {ECO:0000269|PubMed:12642610, ECO:0000269|PubMed:17210633, ECO:0000269|PubMed:20180778, ECO:0000269|PubMed:23953116, ECO:0000269|PubMed:30404792}. Nucleus {ECO:0000269|PubMed:11604510}. Note=Cytoplasmic in proliferating cells (PubMed:11604510). Cytosolic and partially nuclear in resting cells (PubMed:11604510). Recruited to stress granules in response to arsenite treatment (PubMed:12642610, PubMed:20180778). The unphosphorylated form is recruited to stress granules (PubMed:12642610). HRAS signaling contributes to this process by regulating G3BP dephosphorylation (PubMed:12642610). {ECO:0000269|PubMed:11604510, ECO:0000269|PubMed:12642610, ECO:0000269|PubMed:20180778}.	Ras GTPase-activating protein-binding protein 1 OS=Homo sapiens OX=9606 GN=G3BP1 PE=1 SV=1 - [G3BP1_HUMAN]	19.31	1	7	8	45	0	4.71372e+08	2.45925e+08		0			54.097	19.31	8	25	35.6153	19.31	7	20	466	52.1321	5.51611
Q9UN86	G3BP2	Ras GTPase-activating protein-binding protein 2 (G3BP-2) (GAP SH3 domain-binding protein 2)	FUNCTION: Scaffold protein that plays an essential role in cytoplasmic stress granule formation which acts as a platform for antiviral signaling. {ECO:0000269|PubMed:23279204}.	cytoplasmic sequestering of NF-kappaB [GO:0007253]; innate immune response [GO:0045087]; mRNA transport [GO:0051028]; positive regulation of stress granule assembly [GO:0062029]; protein homooligomerization [GO:0051260]; Ras protein signal transduction [GO:0007265]; stress granule assembly [GO:0034063]; viral process [GO:0016032]	cytoplasm [GO:0005737]; cytoplasmic stress granule [GO:0010494]; cytosol [GO:0005829]; ribonucleoprotein complex [GO:1990904]	cytoplasm [GO:0005737]; cytoplasmic stress granule [GO:0010494]; cytosol [GO:0005829]; ribonucleoprotein complex [GO:1990904]; mRNA binding [GO:0003729]; receptor signaling complex adaptor activity [GO:0030159]; RNA binding [GO:0003723]; cytoplasmic sequestering of NF-kappaB [GO:0007253]; innate immune response [GO:0045087]; mRNA transport [GO:0051028]; positive regulation of stress granule assembly [GO:0062029]; protein homooligomerization [GO:0051260]; Ras protein signal transduction [GO:0007265]; stress granule assembly [GO:0034063]; viral process [GO:0016032]	mRNA binding [GO:0003729]; receptor signaling complex adaptor activity [GO:0030159]; RNA binding [GO:0003723]	GO:0003723; GO:0003729; GO:0005737; GO:0005829; GO:0007253; GO:0007265; GO:0010494; GO:0016032; GO:0030159; GO:0034063; GO:0045087; GO:0051028; GO:0051260; GO:0062029; GO:1990904	SUBCELLULAR LOCATION: Cytoplasm {ECO:0000269|PubMed:23279204, ECO:0000269|PubMed:30404792}. Cytoplasm, Stress granule {ECO:0000269|PubMed:23279204, ECO:0000269|PubMed:30404792}.	Ras GTPase-activating protein-binding protein 2 OS=Homo sapiens OX=9606 GN=G3BP2 PE=1 SV=2 - [G3BP2_HUMAN]	8.3	1	3	4	28	0	7.73318e+08	4.60223e+08		0			36.7193	8.3	4	15	25.37	8.3	4	13	482	54.0878	5.5542
P61026	RAB10	Ras-related protein Rab-10 (EC 3.6.5.2)	FUNCTION: The small GTPases Rab are key regulators of intracellular membrane trafficking, from the formation of transport vesicles to their fusion with membranes (PubMed:21248164). Rabs cycle between an inactive GDP-bound form and an active GTP-bound form that is able to recruit to membranes different set of downstream effectors directly responsible for vesicle formation, movement, tethering and fusion (PubMed:21248164). That Rab is mainly involved in the biosynthetic transport of proteins from the Golgi to the plasma membrane (PubMed:21248164). Regulates, for instance, SLC2A4/GLUT4 glucose transporter-enriched vesicles delivery to the plasma membrane (By similarity). In parallel, it regulates the transport of TLR4, a toll-like receptor to the plasma membrane and therefore may be important for innate immune response (By similarity). Plays also a specific role in asymmetric protein transport to the plasma membrane (PubMed:16641372). In neurons, it is involved in axonogenesis through regulation of vesicular membrane trafficking toward the axonal plasma membrane (By similarity). In epithelial cells, it regulates transport from the Golgi to the basolateral membrane (PubMed:16641372). May play a role in the basolateral recycling pathway and in phagosome maturation (By similarity). May play a role in endoplasmic reticulum dynamics and morphology controlling tubulation along microtubules and tubules fusion (PubMed:23263280). Together with LRRK2, RAB8A, and RILPL1, it regulates ciliogenesis (PubMed:30398148). When phosphorylated by LRRK2 on Thr-73, binds RILPL1 and inhibits ciliogenesis (PubMed:30398148). {ECO:0000250|UniProtKB:P24409, ECO:0000250|UniProtKB:P61027, ECO:0000269|PubMed:16641372, ECO:0000269|PubMed:21248164, ECO:0000269|PubMed:23263280, ECO:0000269|PubMed:30398148}.; FUNCTION: (Microbial infection) Upon Legionella pneumophila infection promotes endoplasmic reticulum recruitment and bacterial replication. Plays a role in remodeling the Legionella-containing vacuole (LCV) into an endoplasmic reticulum-like vacuole. {ECO:0000269|PubMed:31540829}.	antigen processing and presentation [GO:0019882]; axonogenesis [GO:0007409]; cellular response to insulin stimulus [GO:0032869]; endoplasmic reticulum tubular network organization [GO:0071786]; endosomal transport [GO:0016197]; establishment of neuroblast polarity [GO:0045200]; establishment of protein localization to endoplasmic reticulum membrane [GO:0097051]; establishment of protein localization to membrane [GO:0090150]; Golgi to plasma membrane protein transport [GO:0043001]; Golgi to plasma membrane transport [GO:0006893]; intracellular protein transport [GO:0006886]; neutrophil degranulation [GO:0043312]; polarized epithelial cell differentiation [GO:0030859]; protein localization to basolateral plasma membrane [GO:1903361]; protein localization to plasma membrane [GO:0072659]; protein secretion [GO:0009306]; Rab protein signal transduction [GO:0032482]; regulated exocytosis [GO:0045055]; regulation of exocytosis [GO:0017157]; vesicle docking involved in exocytosis [GO:0006904]; vesicle-mediated transport [GO:0016192]	adherens junction [GO:0005912]; cilium [GO:0005929]; cytoplasmic vesicle membrane [GO:0030659]; cytoskeleton [GO:0005856]; cytosol [GO:0005829]; endomembrane system [GO:0012505]; endoplasmic reticulum membrane [GO:0005789]; endoplasmic reticulum tubular network [GO:0071782]; endosome [GO:0005768]; exocytic vesicle [GO:0070382]; extracellular exosome [GO:0070062]; focal adhesion [GO:0005925]; Golgi apparatus [GO:0005794]; Golgi membrane [GO:0000139]; insulin-responsive compartment [GO:0032593]; perinuclear region of cytoplasm [GO:0048471]; phagocytic vesicle membrane [GO:0030670]; plasma membrane [GO:0005886]; recycling endosome [GO:0055037]; recycling endosome membrane [GO:0055038]; secretory granule membrane [GO:0030667]; synaptic vesicle [GO:0008021]; trans-Golgi network [GO:0005802]	adherens junction [GO:0005912]; cilium [GO:0005929]; cytoplasmic vesicle membrane [GO:0030659]; cytoskeleton [GO:0005856]; cytosol [GO:0005829]; endomembrane system [GO:0012505]; endoplasmic reticulum membrane [GO:0005789]; endoplasmic reticulum tubular network [GO:0071782]; endosome [GO:0005768]; exocytic vesicle [GO:0070382]; extracellular exosome [GO:0070062]; focal adhesion [GO:0005925]; Golgi apparatus [GO:0005794]; Golgi membrane [GO:0000139]; insulin-responsive compartment [GO:0032593]; perinuclear region of cytoplasm [GO:0048471]; phagocytic vesicle membrane [GO:0030670]; plasma membrane [GO:0005886]; recycling endosome [GO:0055037]; recycling endosome membrane [GO:0055038]; secretory granule membrane [GO:0030667]; synaptic vesicle [GO:0008021]; trans-Golgi network [GO:0005802]; cadherin binding involved in cell-cell adhesion [GO:0098641]; GDP binding [GO:0019003]; GTP binding [GO:0005525]; GTPase activity [GO:0003924]; myosin V binding [GO:0031489]; antigen processing and presentation [GO:0019882]; axonogenesis [GO:0007409]; cellular response to insulin stimulus [GO:0032869]; endoplasmic reticulum tubular network organization [GO:0071786]; endosomal transport [GO:0016197]; establishment of neuroblast polarity [GO:0045200]; establishment of protein localization to endoplasmic reticulum membrane [GO:0097051]; establishment of protein localization to membrane [GO:0090150]; Golgi to plasma membrane protein transport [GO:0043001]; Golgi to plasma membrane transport [GO:0006893]; intracellular protein transport [GO:0006886]; neutrophil degranulation [GO:0043312]; polarized epithelial cell differentiation [GO:0030859]; protein localization to basolateral plasma membrane [GO:1903361]; protein localization to plasma membrane [GO:0072659]; protein secretion [GO:0009306]; Rab protein signal transduction [GO:0032482]; regulated exocytosis [GO:0045055]; regulation of exocytosis [GO:0017157]; vesicle docking involved in exocytosis [GO:0006904]; vesicle-mediated transport [GO:0016192]	cadherin binding involved in cell-cell adhesion [GO:0098641]; GDP binding [GO:0019003]; GTPase activity [GO:0003924]; GTP binding [GO:0005525]; myosin V binding [GO:0031489]	GO:0000139; GO:0003924; GO:0005525; GO:0005768; GO:0005789; GO:0005794; GO:0005802; GO:0005829; GO:0005856; GO:0005886; GO:0005912; GO:0005925; GO:0005929; GO:0006886; GO:0006893; GO:0006904; GO:0007409; GO:0008021; GO:0009306; GO:0012505; GO:0016192; GO:0016197; GO:0017157; GO:0019003; GO:0019882; GO:0030659; GO:0030667; GO:0030670; GO:0030859; GO:0031489; GO:0032482; GO:0032593; GO:0032869; GO:0043001; GO:0043312; GO:0045055; GO:0045200; GO:0048471; GO:0055037; GO:0055038; GO:0070062; GO:0070382; GO:0071782; GO:0071786; GO:0072659; GO:0090150; GO:0097051; GO:0098641; GO:1903361	SUBCELLULAR LOCATION: Cytoplasmic vesicle membrane {ECO:0000305}; Lipid-anchor {ECO:0000305}; Cytoplasmic side {ECO:0000305}. Golgi apparatus membrane {ECO:0000269|PubMed:23263280}. Golgi apparatus, trans-Golgi network membrane {ECO:0000250|UniProtKB:P24409}. Endosome membrane {ECO:0000269|PubMed:16641372}. Recycling endosome membrane {ECO:0000250|UniProtKB:P24409}. Cytoplasmic vesicle, phagosome membrane {ECO:0000250|UniProtKB:P24409}. Cytoplasm, cytoskeleton, cilium basal body {ECO:0000269|PubMed:20576682, ECO:0000269|PubMed:30398148}. Endoplasmic reticulum membrane {ECO:0000269|PubMed:23263280}. Cytoplasm, perinuclear region {ECO:0000269|PubMed:29212815}. Note=Associates with SLC2A4/GLUT4 storage vesicles (PubMed:22908308). Localizes to the base of the cilium when phosphorylated by LRRK2 on Thr-73 (PubMed:20576682, PubMed:30398148). Transiently associates with phagosomes (By similarity). Localizes to the endoplasmic reticulum at domains of new tubule growth (PubMed:23263280). {ECO:0000250|UniProtKB:P24409, ECO:0000269|PubMed:20576682, ECO:0000269|PubMed:22908308, ECO:0000269|PubMed:23263280, ECO:0000269|PubMed:30398148}.	Ras-related protein Rab-10 OS=Homo sapiens OX=9606 GN=RAB10 PE=1 SV=1 - [RAB10_HUMAN]	6	1	1	1	1	0	0	3.35989e+06		0				0			0	6	1	1	200	22.5266	8.38232
P63244	RACK1	Receptor of activated protein C kinase 1 (Cell proliferation-inducing gene 21 protein) (Guanine nucleotide-binding protein subunit beta-2-like 1) (Guanine nucleotide-binding protein subunit beta-like protein 12.3) (Human lung cancer oncogene 7 protein) (HLC-7) (Receptor for activated C kinase) (Small ribosomal subunit protein RACK1) [Cleaved into: Receptor of activated protein C kinase 1, N-terminally processed (Guanine nucleotide-binding protein subunit beta-2-like 1, N-terminally processed)]	FUNCTION: Scaffolding protein involved in the recruitment, assembly and/or regulation of a variety of signaling molecules. Interacts with a wide variety of proteins and plays a role in many cellular processes. Component of the 40S ribosomal subunit involved in translational repression (PubMed:23636399). Involved in the initiation of the ribosome quality control (RQC), a pathway that takes place when a ribosome has stalled during translation, by promoting ubiquitination of a subset of 40S ribosomal subunits (PubMed:28132843). Binds to and stabilizes activated protein kinase C (PKC), increasing PKC-mediated phosphorylation. May recruit activated PKC to the ribosome, leading to phosphorylation of EIF6. Inhibits the activity of SRC kinases including SRC, LCK and YES1. Inhibits cell growth by prolonging the G0/G1 phase of the cell cycle. Enhances phosphorylation of BMAL1 by PRKCA and inhibits transcriptional activity of the BMAL1-CLOCK heterodimer. Facilitates ligand-independent nuclear translocation of AR following PKC activation, represses AR transactivation activity and is required for phosphorylation of AR by SRC. Modulates IGF1R-dependent integrin signaling and promotes cell spreading and contact with the extracellular matrix. Involved in PKC-dependent translocation of ADAM12 to the cell membrane. Promotes the ubiquitination and proteasome-mediated degradation of proteins such as CLEC1B and HIF1A. Required for VANGL2 membrane localization, inhibits Wnt signaling, and regulates cellular polarization and oriented cell division during gastrulation. Required for PTK2/FAK1 phosphorylation and dephosphorylation. Regulates internalization of the muscarinic receptor CHRM2. Promotes apoptosis by increasing oligomerization of BAX and disrupting the interaction of BAX with the anti-apoptotic factor BCL2L. Inhibits TRPM6 channel activity. Regulates cell surface expression of some GPCRs such as TBXA2R. Plays a role in regulation of FLT1-mediated cell migration. Involved in the transport of ABCB4 from the Golgi to the apical bile canalicular membrane (PubMed:19674157). Promotes migration of breast carcinoma cells by binding to and activating RHOA (PubMed:20499158). {ECO:0000269|PubMed:11884618, ECO:0000269|PubMed:12589061, ECO:0000269|PubMed:12958311, ECO:0000269|PubMed:17108144, ECO:0000269|PubMed:17244529, ECO:0000269|PubMed:17956333, ECO:0000269|PubMed:18088317, ECO:0000269|PubMed:18258429, ECO:0000269|PubMed:18621736, ECO:0000269|PubMed:19423701, ECO:0000269|PubMed:19674157, ECO:0000269|PubMed:19785988, ECO:0000269|PubMed:20499158, ECO:0000269|PubMed:20541605, ECO:0000269|PubMed:20573744, ECO:0000269|PubMed:20976005, ECO:0000269|PubMed:21212275, ECO:0000269|PubMed:21347310, ECO:0000269|PubMed:23636399, ECO:0000269|PubMed:28132843, ECO:0000269|PubMed:9584165}.; FUNCTION: (Microbial infection) Binds to Y.pseudotuberculosis yopK which leads to inhibition of phagocytosis and survival of bacteria following infection of host cells. {ECO:0000269|PubMed:21347310}.; FUNCTION: (Microbial infection) Enhances phosphorylation of HIV-1 Nef by PKCs. {ECO:0000269|PubMed:11312657}.; FUNCTION: (Microbial infection) In case of poxvirus infection, remodels the ribosomes so that they become optimal for the viral mRNAs (containing poly-A leaders) translation but not for host mRNAs. {ECO:0000269|PubMed:28636603}.; FUNCTION: (Microbial infection) Contributes to the cap-independent internal ribosome entry site (IRES)-mediated translation by some RNA viruses. {ECO:0000269|PubMed:25416947}.	activation of cysteine-type endopeptidase activity involved in apoptotic process [GO:0006919]; cell cycle [GO:0007049]; cellular response to glucose stimulus [GO:0071333]; cellular response to growth factor stimulus [GO:0071363]; gastrulation [GO:0007369]; negative regulation of cell growth [GO:0030308]; negative regulation of endoplasmic reticulum unfolded protein response [GO:1900102]; negative regulation of gene expression [GO:0010629]; negative regulation of hydrogen peroxide-induced neuron death [GO:1903208]; negative regulation of peptidyl-serine phosphorylation [GO:0033137]; negative regulation of phagocytosis [GO:0050765]; negative regulation of protein binding [GO:0032091]; negative regulation of protein kinase B signaling [GO:0051898]; negative regulation of translation [GO:0017148]; negative regulation of Wnt signaling pathway [GO:0030178]; pigmentation [GO:0043473]; positive regulation of apoptotic process [GO:0043065]; positive regulation of cell migration [GO:0030335]; positive regulation of ceramide biosynthetic process [GO:2000304]; positive regulation of cyclic-nucleotide phosphodiesterase activity [GO:0051343]; positive regulation of gastrulation [GO:2000543]; positive regulation of Golgi to plasma membrane protein transport [GO:0042998]; positive regulation of GTPase activity [GO:0043547]; positive regulation of intrinsic apoptotic signaling pathway [GO:2001244]; positive regulation of mitochondrial depolarization [GO:0051901]; positive regulation of proteasomal ubiquitin-dependent protein catabolic process [GO:0032436]; positive regulation of protein-containing complex assembly [GO:0031334]; positive regulation of protein phosphorylation [GO:0001934]; protein ubiquitination [GO:0016567]; regulation of cell cycle [GO:0051726]; regulation of cell division [GO:0051302]; regulation of establishment of cell polarity [GO:2000114]; regulation of protein localization [GO:0032880]; regulation of tumor necrosis factor-mediated signaling pathway [GO:0010803]; rescue of stalled ribosome [GO:0072344]; rhythmic process [GO:0048511]; viral process [GO:0016032]	cell [GO:0005623]; cytoplasm [GO:0005737]; cytosol [GO:0005829]; cytosolic small ribosomal subunit [GO:0022627]; dendrite [GO:0030425]; extracellular exosome [GO:0070062]; intracellular membrane-bounded organelle [GO:0043231]; IRE1-RACK1-PP2A complex [GO:1990630]; midbody [GO:0030496]; mitochondrion [GO:0005739]; neuronal cell body [GO:0043025]; nucleoplasm [GO:0005654]; nucleus [GO:0005634]; perikaryon [GO:0043204]; perinuclear region of cytoplasm [GO:0048471]; phagocytic cup [GO:0001891]; small ribosomal subunit [GO:0015935]	cell [GO:0005623]; cytoplasm [GO:0005737]; cytosol [GO:0005829]; cytosolic small ribosomal subunit [GO:0022627]; dendrite [GO:0030425]; extracellular exosome [GO:0070062]; intracellular membrane-bounded organelle [GO:0043231]; IRE1-RACK1-PP2A complex [GO:1990630]; midbody [GO:0030496]; mitochondrion [GO:0005739]; neuronal cell body [GO:0043025]; nucleoplasm [GO:0005654]; nucleus [GO:0005634]; perikaryon [GO:0043204]; perinuclear region of cytoplasm [GO:0048471]; phagocytic cup [GO:0001891]; small ribosomal subunit [GO:0015935]; BH3 domain binding [GO:0051434]; cadherin binding [GO:0045296]; cyclin binding [GO:0030332]; cysteine-type endopeptidase activator activity involved in apoptotic process [GO:0008656]; enzyme binding [GO:0019899]; ion channel inhibitor activity [GO:0008200]; molecular adaptor activity [GO:0060090]; protein homodimerization activity [GO:0042803]; protein kinase C binding [GO:0005080]; protein phosphatase binding [GO:0019903]; protein tyrosine kinase inhibitor activity [GO:0030292]; receptor tyrosine kinase binding [GO:0030971]; ribosome binding [GO:0043022]; RNA binding [GO:0003723]; SH2 domain binding [GO:0042169]; signaling adaptor activity [GO:0035591]; signaling receptor binding [GO:0005102]; activation of cysteine-type endopeptidase activity involved in apoptotic process [GO:0006919]; cell cycle [GO:0007049]; cellular response to glucose stimulus [GO:0071333]; cellular response to growth factor stimulus [GO:0071363]; gastrulation [GO:0007369]; negative regulation of cell growth [GO:0030308]; negative regulation of endoplasmic reticulum unfolded protein response [GO:1900102]; negative regulation of gene expression [GO:0010629]; negative regulation of hydrogen peroxide-induced neuron death [GO:1903208]; negative regulation of peptidyl-serine phosphorylation [GO:0033137]; negative regulation of phagocytosis [GO:0050765]; negative regulation of protein binding [GO:0032091]; negative regulation of protein kinase B signaling [GO:0051898]; negative regulation of translation [GO:0017148]; negative regulation of Wnt signaling pathway [GO:0030178]; pigmentation [GO:0043473]; positive regulation of apoptotic process [GO:0043065]; positive regulation of cell migration [GO:0030335]; positive regulation of ceramide biosynthetic process [GO:2000304]; positive regulation of cyclic-nucleotide phosphodiesterase activity [GO:0051343]; positive regulation of gastrulation [GO:2000543]; positive regulation of Golgi to plasma membrane protein transport [GO:0042998]; positive regulation of GTPase activity [GO:0043547]; positive regulation of intrinsic apoptotic signaling pathway [GO:2001244]; positive regulation of mitochondrial depolarization [GO:0051901]; positive regulation of proteasomal ubiquitin-dependent protein catabolic process [GO:0032436]; positive regulation of protein phosphorylation [GO:0001934]; positive regulation of protein-containing complex assembly [GO:0031334]; protein ubiquitination [GO:0016567]; regulation of cell cycle [GO:0051726]; regulation of cell division [GO:0051302]; regulation of establishment of cell polarity [GO:2000114]; regulation of protein localization [GO:0032880]; regulation of tumor necrosis factor-mediated signaling pathway [GO:0010803]; rescue of stalled ribosome [GO:0072344]; rhythmic process [GO:0048511]; viral process [GO:0016032]	BH3 domain binding [GO:0051434]; cadherin binding [GO:0045296]; cyclin binding [GO:0030332]; cysteine-type endopeptidase activator activity involved in apoptotic process [GO:0008656]; enzyme binding [GO:0019899]; ion channel inhibitor activity [GO:0008200]; molecular adaptor activity [GO:0060090]; protein homodimerization activity [GO:0042803]; protein kinase C binding [GO:0005080]; protein phosphatase binding [GO:0019903]; protein tyrosine kinase inhibitor activity [GO:0030292]; receptor tyrosine kinase binding [GO:0030971]; ribosome binding [GO:0043022]; RNA binding [GO:0003723]; SH2 domain binding [GO:0042169]; signaling adaptor activity [GO:0035591]; signaling receptor binding [GO:0005102]	GO:0001891; GO:0001934; GO:0003723; GO:0005080; GO:0005102; GO:0005623; GO:0005634; GO:0005654; GO:0005737; GO:0005739; GO:0005829; GO:0006919; GO:0007049; GO:0007369; GO:0008200; GO:0008656; GO:0010629; GO:0010803; GO:0015935; GO:0016032; GO:0016567; GO:0017148; GO:0019899; GO:0019903; GO:0022627; GO:0030178; GO:0030292; GO:0030308; GO:0030332; GO:0030335; GO:0030425; GO:0030496; GO:0030971; GO:0031334; GO:0032091; GO:0032436; GO:0032880; GO:0033137; GO:0035591; GO:0042169; GO:0042803; GO:0042998; GO:0043022; GO:0043025; GO:0043065; GO:0043204; GO:0043231; GO:0043473; GO:0043547; GO:0045296; GO:0048471; GO:0048511; GO:0050765; GO:0051302; GO:0051343; GO:0051434; GO:0051726; GO:0051898; GO:0051901; GO:0060090; GO:0070062; GO:0071333; GO:0071363; GO:0072344; GO:1900102; GO:1903208; GO:1990630; GO:2000114; GO:2000304; GO:2000543; GO:2001244	SUBCELLULAR LOCATION: Cell membrane {ECO:0000269|PubMed:11312657, ECO:0000269|PubMed:17956333}; Peripheral membrane protein. Cytoplasm {ECO:0000269|PubMed:10849009, ECO:0000269|PubMed:11279199, ECO:0000269|PubMed:12958311, ECO:0000269|PubMed:19785988, ECO:0000269|PubMed:20499158, ECO:0000269|PubMed:20573744}. Cytoplasm, perinuclear region {ECO:0000269|PubMed:11279199, ECO:0000269|PubMed:12958311}. Nucleus {ECO:0000269|PubMed:10849009}. Perikaryon {ECO:0000250|UniProtKB:P68040}. Cell projection, dendrite {ECO:0000250|UniProtKB:P68040}. Cell projection, phagocytic cup {ECO:0000269|PubMed:21347310}. Note=Recruited to the plasma membrane through interaction with KRT1 which binds to membrane-bound ITGB1 (PubMed:17956333). Also associated with the membrane in oncogene-transformed cells (PubMed:11884618). PKC activation induces translocation from the perinuclear region to the cell periphery (PubMed:11279199). In the brain, detected mainly in cell bodies and dendrites with little expression in axonal fibers or nuclei (By similarity). Localized to phagocytic cups following infection by Y.pestis (PubMed:21347310). {ECO:0000250|UniProtKB:P68040, ECO:0000269|PubMed:11279199, ECO:0000269|PubMed:11884618, ECO:0000269|PubMed:17956333, ECO:0000269|PubMed:21347310}.	Receptor of activated protein C kinase 1 OS=Homo sapiens OX=9606 GN=RACK1 PE=1 SV=3 - [RACK1_HUMAN]	35.65	1	11	11	56	0	2.53424e+08	1.15754e+08		0			69.9287	35.65	11	36	40.7924	30.6	10	20	317	35.0546	7.69385
Q92900	RENT1	Regulator of nonsense transcripts 1 (EC 3.6.4.-) (ATP-dependent helicase RENT1) (Nonsense mRNA reducing factor 1) (NORF1) (Up-frameshift suppressor 1 homolog) (hUpf1)	FUNCTION: RNA-dependent helicase and ATPase required for nonsense-mediated decay (NMD) of mRNAs containing premature stop codons. Is recruited to mRNAs upon translation termination and undergoes a cycle of phosphorylation and dephosphorylation; its phosphorylation appears to be a key step in NMD. Recruited by release factors to stalled ribosomes together with the SMG1C protein kinase complex to form the transient SURF (SMG1-UPF1-eRF1-eRF3) complex. In EJC-dependent NMD, the SURF complex associates with the exon junction complex (EJC) (located 50-55 or more nucleotides downstream from the termination codon) through UPF2 and allows the formation of an UPF1-UPF2-UPF3 surveillance complex which is believed to activate NMD. Phosphorylated UPF1 is recognized by EST1B/SMG5, SMG6 and SMG7 which are thought to provide a link to the mRNA degradation machinery involving exonucleolytic and endonucleolytic pathways, and to serve as adapters to protein phosphatase 2A (PP2A), thereby triggering UPF1 dephosphorylation and allowing the recycling of NMD factors. UPF1 can also activate NMD without UPF2 or UPF3, and in the absence of the NMD-enhancing downstream EJC indicative for alternative NMD pathways. Plays a role in replication-dependent histone mRNA degradation at the end of phase S; the function is independent of UPF2. For the recognition of premature termination codons (PTC) and initiation of NMD a competitive interaction between UPF1 and PABPC1 with the ribosome-bound release factors is proposed. The ATPase activity of UPF1 is required for disassembly of mRNPs undergoing NMD. Essential for embryonic viability. Together with UPF2 and dependent on TDRD6, mediates the degradation of mRNA hardoring long 3'UTR by inducing the NMD machinery (By similarity). {ECO:0000250|UniProtKB:Q9EPU0, ECO:0000269|PubMed:11163187, ECO:0000269|PubMed:16086026, ECO:0000269|PubMed:18172165, ECO:0000269|PubMed:21145460, ECO:0000269|PubMed:21419344, ECO:0000269|PubMed:24726324}.	3'-UTR-mediated mRNA destabilization [GO:0061158]; cell cycle phase transition [GO:0044770]; cellular response to interleukin-1 [GO:0071347]; cellular response to lipopolysaccharide [GO:0071222]; DNA repair [GO:0006281]; DNA replication [GO:0006260]; dosage compensation by inactivation of X chromosome [GO:0009048]; histone mRNA catabolic process [GO:0071044]; mRNA export from nucleus [GO:0006406]; nuclear-transcribed mRNA catabolic process [GO:0000956]; nuclear-transcribed mRNA catabolic process, endonucleolytic cleavage-dependent decay [GO:0000294]; nuclear-transcribed mRNA catabolic process, nonsense-mediated decay [GO:0000184]; positive regulation of mRNA catabolic process [GO:0061014]; regulation of telomere maintenance [GO:0032204]; regulation of translational termination [GO:0006449]; telomere maintenance via semi-conservative replication [GO:0032201]; viral process [GO:0016032]	chromatin [GO:0000785]; cytoplasm [GO:0005737]; cytosol [GO:0005829]; exon-exon junction complex [GO:0035145]; nuclear chromosome, telomeric region [GO:0000784]; nucleoplasm [GO:0005654]; nucleus [GO:0005634]; P-body [GO:0000932]; supraspliceosomal complex [GO:0044530]	chromatin [GO:0000785]; cytoplasm [GO:0005737]; cytosol [GO:0005829]; exon-exon junction complex [GO:0035145]; nuclear chromosome, telomeric region [GO:0000784]; nucleoplasm [GO:0005654]; nucleus [GO:0005634]; P-body [GO:0000932]; supraspliceosomal complex [GO:0044530]; ATP binding [GO:0005524]; chromatin binding [GO:0003682]; helicase activity [GO:0004386]; RNA binding [GO:0003723]; RNA helicase activity [GO:0003724]; telomeric DNA binding [GO:0042162]; zinc ion binding [GO:0008270]; 3'-UTR-mediated mRNA destabilization [GO:0061158]; cell cycle phase transition [GO:0044770]; cellular response to interleukin-1 [GO:0071347]; cellular response to lipopolysaccharide [GO:0071222]; DNA repair [GO:0006281]; DNA replication [GO:0006260]; dosage compensation by inactivation of X chromosome [GO:0009048]; histone mRNA catabolic process [GO:0071044]; mRNA export from nucleus [GO:0006406]; nuclear-transcribed mRNA catabolic process [GO:0000956]; nuclear-transcribed mRNA catabolic process, endonucleolytic cleavage-dependent decay [GO:0000294]; nuclear-transcribed mRNA catabolic process, nonsense-mediated decay [GO:0000184]; positive regulation of mRNA catabolic process [GO:0061014]; regulation of telomere maintenance [GO:0032204]; regulation of translational termination [GO:0006449]; telomere maintenance via semi-conservative replication [GO:0032201]; viral process [GO:0016032]	ATP binding [GO:0005524]; chromatin binding [GO:0003682]; helicase activity [GO:0004386]; RNA binding [GO:0003723]; RNA helicase activity [GO:0003724]; telomeric DNA binding [GO:0042162]; zinc ion binding [GO:0008270]	GO:0000184; GO:0000294; GO:0000784; GO:0000785; GO:0000932; GO:0000956; GO:0003682; GO:0003723; GO:0003724; GO:0004386; GO:0005524; GO:0005634; GO:0005654; GO:0005737; GO:0005829; GO:0006260; GO:0006281; GO:0006406; GO:0006449; GO:0008270; GO:0009048; GO:0016032; GO:0032201; GO:0032204; GO:0035145; GO:0042162; GO:0044530; GO:0044770; GO:0061014; GO:0061158; GO:0071044; GO:0071222; GO:0071347	SUBCELLULAR LOCATION: Cytoplasm. Cytoplasm, P-body. Nucleus. Note=Hyperphosphorylated form is targeted to the P-body, while unphosphorylated protein is distributed throughout the cytoplasm. Localized in the chromatoid bodies of round spermatids (By similarity). {ECO:0000250|UniProtKB:Q9EPU0}.	Regulator of nonsense transcripts 1 OS=Homo sapiens OX=9606 GN=UPF1 PE=1 SV=2 - [RENT1_HUMAN]	3.81	1	5	5	16	0	3.87618e+07	2.18961e+07		0			17.4891	3.81	5	10	8.53056	3.72	4	6	1129	124.267	6.60986
Q9BZI7	REN3B	Regulator of nonsense transcripts 3B (Nonsense mRNA reducing factor 3B) (Up-frameshift suppressor 3 homolog B) (hUpf3B) (Up-frameshift suppressor 3 homolog on chromosome X) (hUpf3p-X)	FUNCTION: Involved in nonsense-mediated decay (NMD) of mRNAs containing premature stop codons by associating with the nuclear exon junction complex (EJC) and serving as link between the EJC core and NMD machinery. Recruits UPF2 at the cytoplasmic side of the nuclear envelope and the subsequent formation of an UPF1-UPF2-UPF3 surveillance complex (including UPF1 bound to release factors at the stalled ribosome) is believed to activate NMD. In cooperation with UPF2 stimulates both ATPase and RNA helicase activities of UPF1. Binds spliced mRNA upstream of exon-exon junctions. In vitro, stimulates translation; the function is independent of association with UPF2 and components of the EJC core. {ECO:0000269|PubMed:11163187, ECO:0000269|PubMed:12718880, ECO:0000269|PubMed:16209946, ECO:0000269|PubMed:16601204, ECO:0000269|PubMed:18066079}.	mRNA 3'-end processing [GO:0031124]; mRNA export from nucleus [GO:0006406]; mRNA splicing, via spliceosome [GO:0000398]; nuclear-transcribed mRNA catabolic process, nonsense-mediated decay [GO:0000184]; positive regulation of translation [GO:0045727]; RNA export from nucleus [GO:0006405]	centriolar satellite [GO:0034451]; cytoplasm [GO:0005737]; cytosol [GO:0005829]; exon-exon junction complex [GO:0035145]; nucleolus [GO:0005730]; nucleoplasm [GO:0005654]; nucleus [GO:0005634]	centriolar satellite [GO:0034451]; cytoplasm [GO:0005737]; cytosol [GO:0005829]; exon-exon junction complex [GO:0035145]; nucleolus [GO:0005730]; nucleoplasm [GO:0005654]; nucleus [GO:0005634]; mRNA binding [GO:0003729]; RNA binding [GO:0003723]; structural constituent of nuclear pore [GO:0017056]; mRNA 3'-end processing [GO:0031124]; mRNA export from nucleus [GO:0006406]; mRNA splicing, via spliceosome [GO:0000398]; nuclear-transcribed mRNA catabolic process, nonsense-mediated decay [GO:0000184]; positive regulation of translation [GO:0045727]; RNA export from nucleus [GO:0006405]	mRNA binding [GO:0003729]; RNA binding [GO:0003723]; structural constituent of nuclear pore [GO:0017056]	GO:0000184; GO:0000398; GO:0003723; GO:0003729; GO:0005634; GO:0005654; GO:0005730; GO:0005737; GO:0005829; GO:0006405; GO:0006406; GO:0017056; GO:0031124; GO:0034451; GO:0035145; GO:0045727	SUBCELLULAR LOCATION: Nucleus. Cytoplasm. Note=Shuttling between the nucleus and the cytoplasm.	Regulator of nonsense transcripts 3B OS=Homo sapiens OX=9606 GN=UPF3B PE=1 SV=1 - [REN3B_HUMAN]	2.28	1	1	1	2	0	6842211	1.97125e+06		0			0	2.28	1	1	0	2.28	1	1	483	57.7271	9.48096
Q15293	RCN1	Reticulocalbin-1	FUNCTION: May regulate calcium-dependent activities in the endoplasmic reticulum lumen or post-ER compartment.	cellular protein metabolic process [GO:0044267]; post-translational protein modification [GO:0043687]	endoplasmic reticulum [GO:0005783]; endoplasmic reticulum lumen [GO:0005788]	endoplasmic reticulum [GO:0005783]; endoplasmic reticulum lumen [GO:0005788]; calcium ion binding [GO:0005509]; cellular protein metabolic process [GO:0044267]; post-translational protein modification [GO:0043687]	calcium ion binding [GO:0005509]	GO:0005509; GO:0005783; GO:0005788; GO:0043687; GO:0044267	SUBCELLULAR LOCATION: Endoplasmic reticulum lumen.	Reticulocalbin-1 OS=Homo sapiens OX=9606 GN=RCN1 PE=1 SV=1 - [RCN1_HUMAN]	4.23	1	2	2	2	0	0	4.59623e+06		0				0			0	4.23	2	2	331	38.8662	4.99561
Q14257	RCN2	Reticulocalbin-2 (Calcium-binding protein ERC-55) (E6-binding protein) (E6BP)	FUNCTION: Not known. Binds calcium.		endoplasmic reticulum [GO:0005783]; endoplasmic reticulum lumen [GO:0005788]; nucleolus [GO:0005730]	endoplasmic reticulum [GO:0005783]; endoplasmic reticulum lumen [GO:0005788]; nucleolus [GO:0005730]; calcium ion binding [GO:0005509]	calcium ion binding [GO:0005509]	GO:0005509; GO:0005730; GO:0005783; GO:0005788	SUBCELLULAR LOCATION: Endoplasmic reticulum lumen.	Reticulocalbin-2 OS=Homo sapiens OX=9606 GN=RCN2 PE=1 SV=1 - [RCN2_HUMAN]	2.52	1	1	1	2	0	3.75978e+07	1.52927e+07		0			1.79575	2.52	1	1	1.86355	2.52	1	1	317	36.8536	4.39893
Q8NFJ5	RAI3	Retinoic acid-induced protein 3 (G-protein coupled receptor family C group 5 member A) (Phorbol ester induced gene 1) (PEIG-1) (Retinoic acid-induced gene 1 protein) (RAIG-1)	FUNCTION: Orphan receptor. Could be involved in modulating differentiation and maintaining homeostasis of epithelial cells. This retinoic acid-inducible GPCR provide evidence for a possible interaction between retinoid and G-protein signaling pathways. Functions as a negative modulator of EGFR signaling (By similarity). May act as a lung tumor suppressor (PubMed:18000218). {ECO:0000250|UniProtKB:Q8BHL4, ECO:0000269|PubMed:18000218}.	negative regulation of epidermal growth factor-activated receptor activity [GO:0007175]; signal transduction [GO:0007165]	cytoplasmic vesicle membrane [GO:0030659]; extracellular exosome [GO:0070062]; integral component of plasma membrane [GO:0005887]; intracellular membrane-bounded organelle [GO:0043231]; nucleolus [GO:0005730]; plasma membrane [GO:0005886]; receptor complex [GO:0043235]; vesicle [GO:0031982]	cytoplasmic vesicle membrane [GO:0030659]; extracellular exosome [GO:0070062]; integral component of plasma membrane [GO:0005887]; intracellular membrane-bounded organelle [GO:0043231]; nucleolus [GO:0005730]; plasma membrane [GO:0005886]; receptor complex [GO:0043235]; vesicle [GO:0031982]; cadherin binding [GO:0045296]; G protein-coupled receptor activity [GO:0004930]; protein kinase activator activity [GO:0030295]; negative regulation of epidermal growth factor-activated receptor activity [GO:0007175]; signal transduction [GO:0007165]	cadherin binding [GO:0045296]; G protein-coupled receptor activity [GO:0004930]; protein kinase activator activity [GO:0030295]	GO:0004930; GO:0005730; GO:0005886; GO:0005887; GO:0007165; GO:0007175; GO:0030295; GO:0030659; GO:0031982; GO:0043231; GO:0043235; GO:0045296; GO:0070062	SUBCELLULAR LOCATION: Cell membrane {ECO:0000269|PubMed:9857033}; Multi-pass membrane protein {ECO:0000255}. Cytoplasmic vesicle membrane {ECO:0000269|PubMed:9857033}; Multi-pass membrane protein {ECO:0000255}. Note=Localized in perinuclear vesicles, probably Golgi-associated vesicles. {ECO:0000269|PubMed:18000218}.	Retinoic acid-induced protein 3 OS=Homo sapiens OX=9606 GN=GPRC5A PE=1 SV=2 - [RAI3_HUMAN]	2.52	1	1	1	4	0	8.07637e+06	1.93698e+06		0			3.35892	2.52	1	3	0	2.52	1	1	357	40.2249	8.14795
P42331	RHG25	Rho GTPase-activating protein 25 (Rho-type GTPase-activating protein 25)	FUNCTION: GTPase activator for the Rho-type GTPases by converting them to an inactive GDP-bound state. {ECO:0000250}.	actin filament organization [GO:0007015]; negative regulation of small GTPase mediated signal transduction [GO:0051058]; phagocytosis, engulfment [GO:0006911]; regulation of small GTPase mediated signal transduction [GO:0051056]; signal transduction [GO:0007165]	cytosol [GO:0005829]; phagocytic cup [GO:0001891]	cytosol [GO:0005829]; phagocytic cup [GO:0001891]; GTPase activator activity [GO:0005096]; actin filament organization [GO:0007015]; negative regulation of small GTPase mediated signal transduction [GO:0051058]; phagocytosis, engulfment [GO:0006911]; regulation of small GTPase mediated signal transduction [GO:0051056]; signal transduction [GO:0007165]	GTPase activator activity [GO:0005096]	GO:0001891; GO:0005096; GO:0005829; GO:0006911; GO:0007015; GO:0007165; GO:0051056; GO:0051058		Rho GTPase-activating protein 25 OS=Homo sapiens OX=9606 GN=ARHGAP25 PE=1 SV=2 - [RHG25_HUMAN]	1.86	1	1	1	1	0	0	0		0				0			0	1.86	1	1	645	73.3888	6.3667
Q8IY67	RAVR1	Ribonucleoprotein PTB-binding 1 (Protein raver-1)	FUNCTION: Cooperates with PTBP1 to modulate regulated alternative splicing events. Promotes exon skipping. Cooperates with PTBP1 to modulate switching between mutually exclusive exons during maturation of the TPM1 pre-mRNA (By similarity). {ECO:0000250}.	mRNA splicing, via spliceosome [GO:0000398]	cytoplasm [GO:0005737]; nucleus [GO:0005634]	cytoplasm [GO:0005737]; nucleus [GO:0005634]; nucleic acid binding [GO:0003676]; RNA binding [GO:0003723]; mRNA splicing, via spliceosome [GO:0000398]	nucleic acid binding [GO:0003676]; RNA binding [GO:0003723]	GO:0000398; GO:0003676; GO:0003723; GO:0005634; GO:0005737	SUBCELLULAR LOCATION: Nucleus {ECO:0000250}. Cytoplasm {ECO:0000250}. Note=Nuclear, in perinucleolar structures. Shuttles between nucleus and cytoplasm. Cytoplasm, at focal contacts and cell-cell contacts. Associated with myotubes during muscle differentiation (By similarity). {ECO:0000250}.	Ribonucleoprotein PTB-binding 1 OS=Homo sapiens OX=9606 GN=RAVER1 PE=1 SV=1 - [RAVR1_HUMAN]	2.15	1	1	1	2	0	0	0		0			0	2.15	1	1	0	2.15	1	1	606	63.8372	8.48486
P60891	PRPS1	Ribose-phosphate pyrophosphokinase 1 (EC 2.7.6.1) (PPRibP) (Phosphoribosyl pyrophosphate synthase I) (PRS-I)	FUNCTION: Catalyzes the synthesis of phosphoribosylpyrophosphate (PRPP) that is essential for nucleotide synthesis.	5-phosphoribose 1-diphosphate biosynthetic process [GO:0006015]; hypoxanthine biosynthetic process [GO:0046101]; nervous system development [GO:0007399]; nucleoside metabolic process [GO:0009116]; nucleotide biosynthetic process [GO:0009165]; purine nucleobase metabolic process [GO:0006144]; purine nucleotide biosynthetic process [GO:0006164]; pyrimidine nucleotide biosynthetic process [GO:0006221]; ribonucleoside monophosphate biosynthetic process [GO:0009156]; urate biosynthetic process [GO:0034418]	cytoplasm [GO:0005737]; cytosol [GO:0005829]; ribose phosphate diphosphokinase complex [GO:0002189]	cytoplasm [GO:0005737]; cytosol [GO:0005829]; ribose phosphate diphosphokinase complex [GO:0002189]; ATP binding [GO:0005524]; identical protein binding [GO:0042802]; kinase activity [GO:0016301]; magnesium ion binding [GO:0000287]; protein homodimerization activity [GO:0042803]; ribose phosphate diphosphokinase activity [GO:0004749]; 5-phosphoribose 1-diphosphate biosynthetic process [GO:0006015]; hypoxanthine biosynthetic process [GO:0046101]; nervous system development [GO:0007399]; nucleoside metabolic process [GO:0009116]; nucleotide biosynthetic process [GO:0009165]; purine nucleobase metabolic process [GO:0006144]; purine nucleotide biosynthetic process [GO:0006164]; pyrimidine nucleotide biosynthetic process [GO:0006221]; ribonucleoside monophosphate biosynthetic process [GO:0009156]; urate biosynthetic process [GO:0034418]	ATP binding [GO:0005524]; identical protein binding [GO:0042802]; kinase activity [GO:0016301]; magnesium ion binding [GO:0000287]; protein homodimerization activity [GO:0042803]; ribose phosphate diphosphokinase activity [GO:0004749]	GO:0000287; GO:0002189; GO:0004749; GO:0005524; GO:0005737; GO:0005829; GO:0006015; GO:0006144; GO:0006164; GO:0006221; GO:0007399; GO:0009116; GO:0009156; GO:0009165; GO:0016301; GO:0034418; GO:0042802; GO:0042803; GO:0046101		Ribose-phosphate pyrophosphokinase 1 OS=Homo sapiens OX=9606 GN=PRPS1 PE=1 SV=2 - [PRPS1_HUMAN]	45.28	1	7	12	35	2.73567e+08	0	0	84.1245	45.28	12	35		0				0			318	34.8119	6.97607
P11908	PRPS2	Ribose-phosphate pyrophosphokinase 2 (EC 2.7.6.1) (PPRibP) (Phosphoribosyl pyrophosphate synthase II) (PRS-II)	FUNCTION: Catalyzes the synthesis of phosphoribosylpyrophosphate (PRPP) that is essential for nucleotide synthesis.	5-phosphoribose 1-diphosphate biosynthetic process [GO:0006015]; nucleobase-containing compound metabolic process [GO:0006139]; nucleoside metabolic process [GO:0009116]; nucleotide biosynthetic process [GO:0009165]; purine nucleotide biosynthetic process [GO:0006164]; ribonucleoside monophosphate biosynthetic process [GO:0009156]	cytoplasm [GO:0005737]; ribose phosphate diphosphokinase complex [GO:0002189]	cytoplasm [GO:0005737]; ribose phosphate diphosphokinase complex [GO:0002189]; ATP binding [GO:0005524]; identical protein binding [GO:0042802]; kinase activity [GO:0016301]; magnesium ion binding [GO:0000287]; protein homodimerization activity [GO:0042803]; ribose phosphate diphosphokinase activity [GO:0004749]; 5-phosphoribose 1-diphosphate biosynthetic process [GO:0006015]; nucleobase-containing compound metabolic process [GO:0006139]; nucleoside metabolic process [GO:0009116]; nucleotide biosynthetic process [GO:0009165]; purine nucleotide biosynthetic process [GO:0006164]; ribonucleoside monophosphate biosynthetic process [GO:0009156]	ATP binding [GO:0005524]; identical protein binding [GO:0042802]; kinase activity [GO:0016301]; magnesium ion binding [GO:0000287]; protein homodimerization activity [GO:0042803]; ribose phosphate diphosphokinase activity [GO:0004749]	GO:0000287; GO:0002189; GO:0004749; GO:0005524; GO:0005737; GO:0006015; GO:0006139; GO:0006164; GO:0009116; GO:0009156; GO:0009165; GO:0016301; GO:0042802; GO:0042803		Ribose-phosphate pyrophosphokinase 2 OS=Homo sapiens OX=9606 GN=PRPS2 PE=1 SV=2 - [PRPS2_HUMAN]	38.05	1	5	10	30	2.3485e+08	0	0	81.9495	38.05	10	30		0							318	34.747	6.60986
Q9H0A0	NAT10	RNA cytidine acetyltransferase (EC 2.3.1.-) (18S rRNA cytosine acetyltransferase) (N-acetyltransferase 10) (N-acetyltransferase-like protein) (hALP)	FUNCTION: RNA cytidine acetyltransferase that catalyzes the formation of N(4)-acetylcytidine (ac4C) modification on mRNAs, 18S rRNA and tRNAs (PubMed:25411247, PubMed:25653167, PubMed:30449621). Catalyzes ac4C modification of a broad range of mRNAs, enhancing mRNA stability and translation (PubMed:30449621). mRNA ac4C modification is frequently present within wobble cytidine sites and promotes translation efficiency (PubMed:30449621). Mediates the formation of ac4C at position 1842 in 18S rRNA (PubMed:25411247). May also catalyze the formation of ac4C at position 1337 in 18S rRNA (By similarity). Required for early nucleolar cleavages of precursor rRNA at sites A0, A1 and A2 during 18S rRNA synthesis (PubMed:25411247, PubMed:25653167). Catalyzes the formation of ac4C in serine and leucine tRNAs (By similarity). Requires the tRNA-binding adapter protein THUMPD1 for full tRNA acetyltransferase activity but not for 18S rRNA acetylation (PubMed:25653167). In addition to RNA acetyltransferase activity, also able to acetylate lysine residues of proteins, such as histones, microtubules, p53/TP53 and MDM2, in vitro (PubMed:14592445, PubMed:17631499, PubMed:19303003, PubMed:26882543, PubMed:27993683, PubMed:30165671). The relevance of the protein lysine acetyltransferase activity is however unsure in vivo (PubMed:30449621). Activates telomerase activity by stimulating the transcription of TERT, and may also regulate telomerase function by affecting the balance of telomerase subunit assembly, disassembly, and localization (PubMed:14592445, PubMed:18082603). {ECO:0000250|UniProtKB:P53914, ECO:0000269|PubMed:14592445, ECO:0000269|PubMed:17631499, ECO:0000269|PubMed:18082603, ECO:0000269|PubMed:19303003, ECO:0000269|PubMed:25411247, ECO:0000269|PubMed:25653167, ECO:0000269|PubMed:26882543, ECO:0000269|PubMed:27993683, ECO:0000269|PubMed:30165671, ECO:0000269|PubMed:30449621}.	negative regulation of telomere maintenance via telomerase [GO:0032211]; positive regulation of translation [GO:0045727]; rRNA acetylation involved in maturation of SSU-rRNA [GO:1904812]; rRNA modification [GO:0000154]; tRNA acetylation [GO:0051391]	membrane [GO:0016020]; midbody [GO:0030496]; nuclear chromosome, telomeric region [GO:0000784]; nucleolus [GO:0005730]; nucleoplasm [GO:0005654]; nucleus [GO:0005634]; telomerase holoenzyme complex [GO:0005697]	membrane [GO:0016020]; midbody [GO:0030496]; nuclear chromosome, telomeric region [GO:0000784]; nucleolus [GO:0005730]; nucleoplasm [GO:0005654]; nucleus [GO:0005634]; telomerase holoenzyme complex [GO:0005697]; ATP binding [GO:0005524]; DNA polymerase binding [GO:0070182]; mRNA N-acetyltransferase activity [GO:0106162]; N-acetyltransferase activity [GO:0008080]; RNA binding [GO:0003723]; rRNA cytidine N-acetyltransferase activity [GO:1990883]; tRNA binding [GO:0000049]; negative regulation of telomere maintenance via telomerase [GO:0032211]; positive regulation of translation [GO:0045727]; rRNA acetylation involved in maturation of SSU-rRNA [GO:1904812]; rRNA modification [GO:0000154]; tRNA acetylation [GO:0051391]	ATP binding [GO:0005524]; DNA polymerase binding [GO:0070182]; mRNA N-acetyltransferase activity [GO:0106162]; N-acetyltransferase activity [GO:0008080]; RNA binding [GO:0003723]; rRNA cytidine N-acetyltransferase activity [GO:1990883]; tRNA binding [GO:0000049]	GO:0000049; GO:0000154; GO:0000784; GO:0003723; GO:0005524; GO:0005634; GO:0005654; GO:0005697; GO:0005730; GO:0008080; GO:0016020; GO:0030496; GO:0032211; GO:0045727; GO:0051391; GO:0070182; GO:0106162; GO:1904812; GO:1990883	SUBCELLULAR LOCATION: Nucleus, nucleolus {ECO:0000255|HAMAP-Rule:MF_03211, ECO:0000269|PubMed:12429849, ECO:0000269|PubMed:14592445, ECO:0000269|PubMed:19303003, ECO:0000269|PubMed:24786082, ECO:0000269|PubMed:25653167, ECO:0000269|PubMed:30165671}. Midbody {ECO:0000255|HAMAP-Rule:MF_03211, ECO:0000269|PubMed:19303003}. Note=Nucleolar in interphase and redistributes to the perichromosomal layer and to the midbody during telophase. {ECO:0000269|PubMed:19303003}.	RNA cytidine acetyltransferase OS=Homo sapiens OX=9606 GN=NAT10 PE=1 SV=2 - [NAT10_HUMAN]	1.46	1	1	1	2	0	5.92704e+06	0		0			4.63391	1.46	1	2		0			1025	115.657	8.26514
Q08J23	NSUN2	RNA cytosine C(5)-methyltransferase NSUN2 (EC 2.1.1.-) (Myc-induced SUN domain-containing protein) (Misu) (NOL1/NOP2/Sun domain family member 2) (Substrate of AIM1/Aurora kinase B) (mRNA cytosine C(5)-methyltransferase) (EC 2.1.1.-) (tRNA cytosine C(5)-methyltransferase) (EC 2.1.1.-) (EC 2.1.1.203) (tRNA methyltransferase 4 homolog) (hTrm4)	FUNCTION: RNA cytosine C(5)-methyltransferase that methylates cytosine to 5-methylcytosine (m5C) in various RNAs, such as tRNAs, mRNAs and some long non-coding RNAs (lncRNAs) (PubMed:17071714, PubMed:22995836, PubMed:31358969, PubMed:31199786). Involved in various processes, such as epidermal stem cell differentiation, testis differentiation and maternal to zygotic transition during early development: acts by increasing protein synthesis; cytosine C(5)-methylation promoting tRNA stability and preventing mRNA decay (PubMed:31199786). Methylates cytosine to 5-methylcytosine (m5C) at positions 34 and 48 of intron-containing tRNA(Leu)(CAA) precursors, and at positions 48, 49 and 50 of tRNA(Gly)(GCC) precursors (PubMed:17071714, PubMed:22995836, PubMed:31199786). tRNA methylation is required generation of RNA fragments derived from tRNAs (tRFs) (PubMed:31199786). Also mediates C(5)-methylation of mitochondrial tRNAs (PubMed:31276587). Catalyzes cytosine C(5)-methylation of mRNAs, leading to stabilize them and prevent mRNA decay: mRNA stabilization involves YBX1 that specifically recognizes and binds m5C-modified transcripts (PubMed:22395603, PubMed:31358969). Cytosine C(5)-methylation of mRNAs also regulates mRNA export: methylated transcripts are specifically recognized by THOC4/ALYREF, which mediates mRNA nucleo-cytoplasmic shuttling (PubMed:28418038). Also mediates cytosine C(5)-methylation of non-coding RNAs, such as vault RNAs (vtRNAs), promoting their processing into regulatory small RNAs (PubMed:23871666). Cytosine C(5)-methylation of vtRNA VTRNA1.1 promotes its processing into small-vault RNA4 (svRNA4) and regulates epidermal differentiation (PubMed:31186410). May act downstream of Myc to regulate epidermal cell growth and proliferation (By similarity). Required for proper spindle assembly and chromosome segregation, independently of its methyltransferase activity (PubMed:19596847). {ECO:0000250|UniProtKB:Q1HFZ0, ECO:0000269|PubMed:17071714, ECO:0000269|PubMed:19596847, ECO:0000269|PubMed:22395603, ECO:0000269|PubMed:22995836, ECO:0000269|PubMed:23871666, ECO:0000269|PubMed:28418038, ECO:0000269|PubMed:31186410, ECO:0000269|PubMed:31199786, ECO:0000269|PubMed:31276587, ECO:0000269|PubMed:31358969}.	cell division [GO:0051301]; hair follicle maturation [GO:0048820]; in utero embryonic development [GO:0001701]; meiotic cell cycle checkpoint [GO:0033313]; mRNA methylation [GO:0080009]; regulation of mRNA export from nucleus [GO:0010793]; regulation of stem cell differentiation [GO:2000736]; RNA methylation [GO:0001510]; spermatid development [GO:0007286]; tRNA methylation [GO:0030488]; tRNA modification [GO:0006400]; tRNA stabilization [GO:0036416]	chromatoid body [GO:0033391]; cytoplasm [GO:0005737]; extracellular exosome [GO:0070062]; mitochondrion [GO:0005739]; nucleolus [GO:0005730]; nucleoplasm [GO:0005654]; nucleus [GO:0005634]; spindle [GO:0005819]	chromatoid body [GO:0033391]; cytoplasm [GO:0005737]; extracellular exosome [GO:0070062]; mitochondrion [GO:0005739]; nucleolus [GO:0005730]; nucleoplasm [GO:0005654]; nucleus [GO:0005634]; spindle [GO:0005819]; methyltransferase activity [GO:0008168]; mRNA (cytidine-5-)-methyltransferase activity [GO:0062152]; RNA binding [GO:0003723]; tRNA (cytosine-5-)-methyltransferase activity [GO:0016428]; tRNA binding [GO:0000049]; cell division [GO:0051301]; hair follicle maturation [GO:0048820]; in utero embryonic development [GO:0001701]; meiotic cell cycle checkpoint [GO:0033313]; mRNA methylation [GO:0080009]; regulation of mRNA export from nucleus [GO:0010793]; regulation of stem cell differentiation [GO:2000736]; RNA methylation [GO:0001510]; spermatid development [GO:0007286]; tRNA methylation [GO:0030488]; tRNA modification [GO:0006400]; tRNA stabilization [GO:0036416]	methyltransferase activity [GO:0008168]; mRNA (cytidine-5-)-methyltransferase activity [GO:0062152]; RNA binding [GO:0003723]; tRNA (cytosine-5-)-methyltransferase activity [GO:0016428]; tRNA binding [GO:0000049]	GO:0000049; GO:0001510; GO:0001701; GO:0003723; GO:0005634; GO:0005654; GO:0005730; GO:0005737; GO:0005739; GO:0005819; GO:0006400; GO:0007286; GO:0008168; GO:0010793; GO:0016428; GO:0030488; GO:0033313; GO:0033391; GO:0036416; GO:0048820; GO:0051301; GO:0062152; GO:0070062; GO:0080009; GO:2000736	SUBCELLULAR LOCATION: Nucleus, nucleolus {ECO:0000269|PubMed:17071714, ECO:0000269|PubMed:17215513, ECO:0000269|PubMed:31276587}. Cytoplasm {ECO:0000269|PubMed:17071714, ECO:0000269|PubMed:31276587}. Mitochondrion {ECO:0000269|PubMed:31276587, ECO:0000269|PubMed:31287866}. Cytoplasm, cytoskeleton, spindle {ECO:0000269|PubMed:19596847}. Secreted, extracellular exosome {ECO:0000250|UniProtKB:Q1HFZ0}. Note=Concentrated in the nucleolus during interphase and translocates to the spindle during mitosis as an RNA-protein complex that includes 18S ribosomal RNA (PubMed:19596847). In testis, localizes to the chromatoid body (By similarity). {ECO:0000250|UniProtKB:Q1HFZ0, ECO:0000269|PubMed:19596847}.	RNA cytosine C(5)-methyltransferase NSUN2 OS=Homo sapiens OX=9606 GN=NSUN2 PE=1 SV=2 - [NSUN2_HUMAN]	1.3	1	1	1	2	0	1.37944e+07	3906554		0			1.6956	1.3	1	1	1.73705	1.3	1	1	767	86.4158	6.771
Q9Y224	RTRAF	RNA transcription, translation and transport factor protein (CLE7 homolog) (CLE) (hCLE)	FUNCTION: RNA-binding protein involved in modulation of mRNA transcription by Polymerase II (PubMed:16950395). Component of the tRNA-splicing ligase complex and is required for tRNA ligation (PubMed:24870230). May be required for RNA transport (PubMed:24608264). {ECO:0000269|PubMed:16950395, ECO:0000269|PubMed:24608264, ECO:0000269|PubMed:24870230}.; FUNCTION: (Microbial infection) In case of infection by influenza virus A (IVA), is involved in viral replication (PubMed:21900157). {ECO:0000269|PubMed:21900157}.	negative regulation of protein kinase activity [GO:0006469]; positive regulation of transcription by RNA polymerase II [GO:0045944]; RNA transport [GO:0050658]; tRNA splicing, via endonucleolytic cleavage and ligation [GO:0006388]; viral process [GO:0016032]	centrosome [GO:0005813]; cytoplasm [GO:0005737]; cytosol [GO:0005829]; mitotic spindle [GO:0072686]; nucleoplasm [GO:0005654]; nucleus [GO:0005634]; perinuclear region of cytoplasm [GO:0048471]; tRNA-splicing ligase complex [GO:0072669]	centrosome [GO:0005813]; cytoplasm [GO:0005737]; cytosol [GO:0005829]; mitotic spindle [GO:0072686]; nucleoplasm [GO:0005654]; nucleus [GO:0005634]; perinuclear region of cytoplasm [GO:0048471]; tRNA-splicing ligase complex [GO:0072669]; identical protein binding [GO:0042802]; RNA binding [GO:0003723]; RNA polymerase II complex binding [GO:0000993]; negative regulation of protein kinase activity [GO:0006469]; positive regulation of transcription by RNA polymerase II [GO:0045944]; RNA transport [GO:0050658]; tRNA splicing, via endonucleolytic cleavage and ligation [GO:0006388]; viral process [GO:0016032]	identical protein binding [GO:0042802]; RNA binding [GO:0003723]; RNA polymerase II complex binding [GO:0000993]	GO:0000993; GO:0003723; GO:0005634; GO:0005654; GO:0005737; GO:0005813; GO:0005829; GO:0006388; GO:0006469; GO:0016032; GO:0042802; GO:0045944; GO:0048471; GO:0050658; GO:0072669; GO:0072686	SUBCELLULAR LOCATION: Nucleus {ECO:0000269|PubMed:15147888, ECO:0000269|PubMed:24608264}. Cytoplasm, cytosol {ECO:0000269|PubMed:15147888, ECO:0000269|PubMed:24608264}. Cytoplasm, perinuclear region {ECO:0000269|PubMed:15147888}. Cytoplasm, cytoskeleton, microtubule organizing center, centrosome {ECO:0000269|PubMed:15147888}. Note=May localize at the centrosome during mitosis (PubMed:15147888). Shuttles between the cytosol and the nucleus: enters into the nucleus in case of active transcription while it accumulates in cytosol when transcription level is low (PubMed:24608264). {ECO:0000269|PubMed:15147888, ECO:0000269|PubMed:24608264}.; SUBCELLULAR LOCATION: Nucleus {ECO:0000269|PubMed:26864902}. Cytoplasm {ECO:0000269|PubMed:26864902}. Note=(Microbial infection) Following influenza A virus (IAV) infection, included in influenza A virions via its association with packaged viral ribonucleoproteins (vRNP) in the nucleus and cytoplasm (PubMed:21900157, PubMed:26864902). {ECO:0000269|PubMed:21900157, ECO:0000269|PubMed:26864902}.	RNA transcription, translation and transport factor protein OS=Homo sapiens OX=9606 GN=RTRAF PE=1 SV=1 - [RTRAF_HUMAN]	16.8	1	4	4	9	0	1.47137e+07	1.27896e+07		0			1.83912	16.8	4	4	0	13.11	3	5	244	28.0507	6.65381
P38159	RBMX	RNA-binding motif protein, X chromosome (Glycoprotein p43) (Heterogeneous nuclear ribonucleoprotein G) (hnRNP G) [Cleaved into: RNA-binding motif protein, X chromosome, N-terminally processed]	FUNCTION: RNA-binding protein that plays several role in the regulation of pre- and post-transcriptional processes. Implicated in tissue-specific regulation of gene transcription and alternative splicing of several pre-mRNAs. Binds to and stimulates transcription from the tumor suppressor TXNIP gene promoter; may thus be involved in tumor suppression. When associated with SAFB, binds to and stimulates transcription from the SREBF1 promoter. Associates with nascent mRNAs transcribed by RNA polymerase II. Component of the supraspliceosome complex that regulates pre-mRNA alternative splice site selection. Can either activate or suppress exon inclusion; acts additively with TRA2B to promote exon 7 inclusion of the survival motor neuron SMN2. Represses the splicing of MAPT/Tau exon 10. Binds preferentially to single-stranded 5'-CC[A/C]-rich RNA sequence motifs localized in a single-stranded conformation; probably binds RNA as a homodimer. Binds non-specifically to pre-mRNAs. Plays also a role in the cytoplasmic TNFR1 trafficking pathways; promotes both the IL-1-beta-mediated inducible proteolytic cleavage of TNFR1 ectodomains and the release of TNFR1 exosome-like vesicles to the extracellular compartment. {ECO:0000269|PubMed:12165565, ECO:0000269|PubMed:12761049, ECO:0000269|PubMed:16707624, ECO:0000269|PubMed:18445477, ECO:0000269|PubMed:18541147, ECO:0000269|PubMed:19282290, ECO:0000269|PubMed:21327109}.	cellular response to interleukin-1 [GO:0071347]; membrane protein ectodomain proteolysis [GO:0006509]; mRNA splice site selection [GO:0006376]; mRNA splicing, via spliceosome [GO:0000398]; negative regulation of mRNA splicing, via spliceosome [GO:0048025]; osteoblast differentiation [GO:0001649]; positive regulation of mRNA splicing, via spliceosome [GO:0048026]; positive regulation of transcription by RNA polymerase II [GO:0045944]; protein homooligomerization [GO:0051260]; regulation of alternative mRNA splicing, via spliceosome [GO:0000381]; regulation of RNA metabolic process [GO:0051252]; RNA metabolic process [GO:0016070]; transcription by RNA polymerase II [GO:0006366]	catalytic step 2 spliceosome [GO:0071013]; extracellular exosome [GO:0070062]; extracellular space [GO:0005615]; membrane [GO:0016020]; nuclear euchromatin [GO:0005719]; nucleoplasm [GO:0005654]; nucleus [GO:0005634]; protein-containing complex [GO:0032991]; ribonucleoprotein complex [GO:1990904]; spliceosomal complex [GO:0005681]; supraspliceosomal complex [GO:0044530]	catalytic step 2 spliceosome [GO:0071013]; extracellular exosome [GO:0070062]; extracellular space [GO:0005615]; membrane [GO:0016020]; nuclear euchromatin [GO:0005719]; nucleoplasm [GO:0005654]; nucleus [GO:0005634]; protein-containing complex [GO:0032991]; ribonucleoprotein complex [GO:1990904]; spliceosomal complex [GO:0005681]; supraspliceosomal complex [GO:0044530]; chromatin binding [GO:0003682]; identical protein binding [GO:0042802]; mRNA binding [GO:0003729]; protein domain specific binding [GO:0019904]; RNA binding [GO:0003723]; RNA polymerase II cis-regulatory region sequence-specific DNA binding [GO:0000978]; single-stranded RNA binding [GO:0003727]; cellular response to interleukin-1 [GO:0071347]; membrane protein ectodomain proteolysis [GO:0006509]; mRNA splice site selection [GO:0006376]; mRNA splicing, via spliceosome [GO:0000398]; negative regulation of mRNA splicing, via spliceosome [GO:0048025]; osteoblast differentiation [GO:0001649]; positive regulation of mRNA splicing, via spliceosome [GO:0048026]; positive regulation of transcription by RNA polymerase II [GO:0045944]; protein homooligomerization [GO:0051260]; regulation of alternative mRNA splicing, via spliceosome [GO:0000381]; regulation of RNA metabolic process [GO:0051252]; RNA metabolic process [GO:0016070]; transcription by RNA polymerase II [GO:0006366]	chromatin binding [GO:0003682]; identical protein binding [GO:0042802]; mRNA binding [GO:0003729]; protein domain specific binding [GO:0019904]; RNA binding [GO:0003723]; RNA polymerase II cis-regulatory region sequence-specific DNA binding [GO:0000978]; single-stranded RNA binding [GO:0003727]	GO:0000381; GO:0000398; GO:0000978; GO:0001649; GO:0003682; GO:0003723; GO:0003727; GO:0003729; GO:0005615; GO:0005634; GO:0005654; GO:0005681; GO:0005719; GO:0006366; GO:0006376; GO:0006509; GO:0016020; GO:0016070; GO:0019904; GO:0032991; GO:0042802; GO:0044530; GO:0045944; GO:0048025; GO:0048026; GO:0051252; GO:0051260; GO:0070062; GO:0071013; GO:0071347; GO:1990904	SUBCELLULAR LOCATION: Nucleus {ECO:0000269|PubMed:19282290, ECO:0000269|PubMed:21327109}. Note=Component of ribonucleosomes. Localizes in numerous small granules in the nucleus.	RNA-binding motif protein, X chromosome OS=Homo sapiens OX=9606 GN=RBMX PE=1 SV=3 - [RBMX_HUMAN]	6.91	2	3	3	8	0	7.5242e+07	2.97883e+07		0			2.07231	6.91	2	5	2.42531	6.91	3	3	391	42.3063	10.0522
P29558	RBMS1	RNA-binding motif, single-stranded-interacting protein 1 (Single-stranded DNA-binding protein MSSP-1) (Suppressor of CDC2 with RNA-binding motif 2)	FUNCTION: Single-stranded DNA binding protein that interacts with the region upstream of the MYC gene. Binds specifically to the DNA sequence motif 5'-[AT]CT[AT][AT]T-3'. Probably has a role in DNA replication.	DNA replication [GO:0006260]; RNA processing [GO:0006396]	cytosol [GO:0005829]; nucleus [GO:0005634]; ribonucleoprotein complex [GO:1990904]	cytosol [GO:0005829]; nucleus [GO:0005634]; ribonucleoprotein complex [GO:1990904]; double-stranded DNA binding [GO:0003690]; RNA binding [GO:0003723]; single-stranded DNA binding [GO:0003697]; DNA replication [GO:0006260]; RNA processing [GO:0006396]	double-stranded DNA binding [GO:0003690]; RNA binding [GO:0003723]; single-stranded DNA binding [GO:0003697]	GO:0003690; GO:0003697; GO:0003723; GO:0005634; GO:0005829; GO:0006260; GO:0006396; GO:1990904	SUBCELLULAR LOCATION: Nucleus.	RNA-binding motif, single-stranded-interacting protein 1 OS=Homo sapiens OX=9606 GN=RBMS1 PE=1 SV=3 - [RBMS1_HUMAN]	3.69	1	1	1	4	0	1.46499e+07	9.14521e+06		0			4.06049	3.69	1	2	0	3.69	1	2	406	44.4769	8.79248
Q96PK6	RBM14	RNA-binding protein 14 (Paraspeckle protein 2) (PSP2) (RNA-binding motif protein 14) (RRM-containing coactivator activator/modulator) (Synaptotagmin-interacting protein) (SYT-interacting protein)	FUNCTION: Isoform 1 may function as a nuclear receptor coactivator, enhancing transcription through other coactivators such as NCOA6 and CITED1. Isoform 2, functions as a transcriptional repressor, modulating transcriptional activities of coactivators including isoform 1, NCOA6 and CITED1 (PubMed:11443112). Regulates centriole biogenesis by suppressing the formation of aberrant centriolar protein complexes in the cytoplasm and thus preserving mitotic spindle integrity. Prevents the formation of the STIL-CENPJ complex (which can induce the formation of aberrant centriolar protein complexes) by interfering with the interaction of STIL with CENPJ (PubMed:25385835). Plays a role in the regulation of DNA virus-mediated innate immune response by assembling into the HDP-RNP complex, a complex that serves as a platform for IRF3 phosphorylation and subsequent innate immune response activation through the cGAS-STING pathway (PubMed:28712728). {ECO:0000269|PubMed:11443112, ECO:0000269|PubMed:25385835, ECO:0000269|PubMed:28712728}.	activation of innate immune response [GO:0002218]; centriole assembly [GO:0098534]; histone deacetylation [GO:0016575]; innate immune response [GO:0045087]; negative regulation of centriole replication [GO:0046600]; positive regulation of transcription by RNA polymerase II [GO:0045944]; response to hormone [GO:0009725]; SMAD protein signal transduction [GO:0060395]	cytoplasm [GO:0005737]; nuclear speck [GO:0016607]; nucleolus [GO:0005730]; nucleoplasm [GO:0005654]; nucleus [GO:0005634]; ribonucleoprotein complex [GO:1990904]; transcription factor complex [GO:0005667]	cytoplasm [GO:0005737]; nuclear speck [GO:0016607]; nucleolus [GO:0005730]; nucleoplasm [GO:0005654]; nucleus [GO:0005634]; ribonucleoprotein complex [GO:1990904]; transcription factor complex [GO:0005667]; mRNA binding [GO:0003729]; nuclear receptor transcription coactivator activity [GO:0030374]; RNA binding [GO:0003723]; activation of innate immune response [GO:0002218]; centriole assembly [GO:0098534]; histone deacetylation [GO:0016575]; innate immune response [GO:0045087]; negative regulation of centriole replication [GO:0046600]; positive regulation of transcription by RNA polymerase II [GO:0045944]; response to hormone [GO:0009725]; SMAD protein signal transduction [GO:0060395]	mRNA binding [GO:0003729]; nuclear receptor transcription coactivator activity [GO:0030374]; RNA binding [GO:0003723]	GO:0002218; GO:0003723; GO:0003729; GO:0005634; GO:0005654; GO:0005667; GO:0005730; GO:0005737; GO:0009725; GO:0016575; GO:0016607; GO:0030374; GO:0045087; GO:0045944; GO:0046600; GO:0060395; GO:0098534; GO:1990904	SUBCELLULAR LOCATION: Nucleus {ECO:0000269|PubMed:25385835}. Nucleus, nucleolus {ECO:0000269|PubMed:11790299}. Cytoplasm {ECO:0000269|PubMed:25385835}. Note=In punctate subnuclear structures often located adjacent to splicing speckles, called paraspeckles (PubMed:11790299). Cytoplasmic localization is crucial for its function in suppressing the formation of aberrant centriolar protein complexes (PubMed:25385835). {ECO:0000269|PubMed:11790299, ECO:0000269|PubMed:25385835}.	RNA-binding protein 14 OS=Homo sapiens OX=9606 GN=RBM14 PE=1 SV=2 - [RBM14_HUMAN]	7.32	1	4	4	4	0	1.14835e+07	0		0			4.22941	7.32	4	4		0			669	69.4489	9.67139
Q5T8P6	RBM26	RNA-binding protein 26 (CTCL tumor antigen se70-2) (RNA-binding motif protein 26)		mRNA processing [GO:0006397]; negative regulation of phosphatase activity [GO:0010923]; positive regulation of RNA export from nucleus [GO:0046833]	nucleus [GO:0005634]	nucleus [GO:0005634]; metal ion binding [GO:0046872]; mRNA binding [GO:0003729]; RNA binding [GO:0003723]; mRNA processing [GO:0006397]; negative regulation of phosphatase activity [GO:0010923]; positive regulation of RNA export from nucleus [GO:0046833]	metal ion binding [GO:0046872]; mRNA binding [GO:0003729]; RNA binding [GO:0003723]	GO:0003723; GO:0003729; GO:0005634; GO:0006397; GO:0010923; GO:0046833; GO:0046872		RNA-binding protein 26 OS=Homo sapiens OX=9606 GN=RBM26 PE=1 SV=3 - [RBM26_HUMAN]	1.19	2	1	1	1	0	0	0		0			0	1.19	1	1		0			1007	113.527	9.15869
Q9BQ04	RBM4B	RNA-binding protein 4B (RNA-binding motif protein 30) (RNA-binding motif protein 4B) (RNA-binding protein 30)	FUNCTION: Required for the translational activation of PER1 mRNA in response to circadian clock. Binds directly to the 3'-UTR of the PER1 mRNA (By similarity). {ECO:0000250}.	circadian regulation of gene expression [GO:0032922]; circadian rhythm [GO:0007623]; entrainment of circadian clock by photoperiod [GO:0043153]; mRNA cis splicing, via spliceosome [GO:0045292]; positive regulation of gene expression [GO:0010628]; regulation of alternative mRNA splicing, via spliceosome [GO:0000381]; regulation of translation [GO:0006417]	cytosol [GO:0005829]; nuclear speck [GO:0016607]; nucleolus [GO:0005730]; nucleoplasm [GO:0005654]; nucleus [GO:0005634]; protein-containing complex [GO:0032991]	cytosol [GO:0005829]; nuclear speck [GO:0016607]; nucleolus [GO:0005730]; nucleoplasm [GO:0005654]; nucleus [GO:0005634]; protein-containing complex [GO:0032991]; mRNA binding [GO:0003729]; RNA binding [GO:0003723]; zinc ion binding [GO:0008270]; circadian regulation of gene expression [GO:0032922]; circadian rhythm [GO:0007623]; entrainment of circadian clock by photoperiod [GO:0043153]; mRNA cis splicing, via spliceosome [GO:0045292]; positive regulation of gene expression [GO:0010628]; regulation of alternative mRNA splicing, via spliceosome [GO:0000381]; regulation of translation [GO:0006417]	mRNA binding [GO:0003729]; RNA binding [GO:0003723]; zinc ion binding [GO:0008270]	GO:0000381; GO:0003723; GO:0003729; GO:0005634; GO:0005654; GO:0005730; GO:0005829; GO:0006417; GO:0007623; GO:0008270; GO:0010628; GO:0016607; GO:0032922; GO:0032991; GO:0043153; GO:0045292	SUBCELLULAR LOCATION: Nucleus. Nucleus, nucleolus.	RNA-binding protein 4B OS=Homo sapiens OX=9606 GN=RBM4B PE=1 SV=1 - [RBM4B_HUMAN]	2.51	2	1	1	1	0	5.71198e+06	0		0			2.00613	2.51	1	1		0			359	40.1244	6.7417
Q9Y5S9	RBM8A	RNA-binding protein 8A (Binder of OVCA1-1) (BOV-1) (RNA-binding motif protein 8A) (RNA-binding protein Y14) (Ribonucleoprotein RBM8A)	FUNCTION: Required for pre-mRNA splicing as component of the spliceosome (PubMed:28502770, PubMed:29301961). Core component of the splicing-dependent multiprotein exon junction complex (EJC) deposited at splice junctions on mRNAs. The EJC is a dynamic structure consisting of core proteins and several peripheral nuclear and cytoplasmic associated factors that join the complex only transiently either during EJC assembly or during subsequent mRNA metabolism. The EJC marks the position of the exon-exon junction in the mature mRNA for the gene expression machinery and the core components remain bound to spliced mRNAs throughout all stages of mRNA metabolism thereby influencing downstream processes including nuclear mRNA export, subcellular mRNA localization, translation efficiency and nonsense-mediated mRNA decay (NMD). The MAGOH-RBM8A heterodimer inhibits the ATPase activity of EIF4A3, thereby trapping the ATP-bound EJC core onto spliced mRNA in a stable conformation. The MAGOH-RBM8A heterodimer interacts with the EJC key regulator PYM1 leading to EJC disassembly in the cytoplasm and translation enhancement of EJC-bearing spliced mRNAs by recruiting them to the ribosomal 48S preinitiation complex. Its removal from cytoplasmic mRNAs requires translation initiation from EJC-bearing spliced mRNAs. Associates preferentially with mRNAs produced by splicing. Does not interact with pre-mRNAs, introns, or mRNAs produced from intronless cDNAs. Associates with both nuclear mRNAs and newly exported cytoplasmic mRNAs. The MAGOH-RBM8A heterodimer is a component of the nonsense mediated decay (NMD) pathway. Involved in the splicing modulation of BCL2L1/Bcl-X (and probably other apoptotic genes); specifically inhibits formation of proapoptotic isoforms such as Bcl-X(S); the function is different from the established EJC assembly. {ECO:0000269|PubMed:12121612, ECO:0000269|PubMed:12718880, ECO:0000269|PubMed:12730685, ECO:0000269|PubMed:16209946, ECO:0000269|PubMed:19409878, ECO:0000269|PubMed:22203037, ECO:0000269|PubMed:28502770, ECO:0000269|PubMed:29301961}.	mRNA 3'-end processing [GO:0031124]; mRNA export from nucleus [GO:0006406]; mRNA splicing, via spliceosome [GO:0000398]; nuclear-transcribed mRNA catabolic process, nonsense-mediated decay [GO:0000184]; regulation of alternative mRNA splicing, via spliceosome [GO:0000381]; regulation of translation [GO:0006417]; RNA export from nucleus [GO:0006405]	catalytic step 2 spliceosome [GO:0071013]; cytoplasm [GO:0005737]; cytosol [GO:0005829]; dendrite [GO:0030425]; exon-exon junction complex [GO:0035145]; neuronal cell body [GO:0043025]; nuclear speck [GO:0016607]; nucleoplasm [GO:0005654]; nucleus [GO:0005634]; U2-type catalytic step 1 spliceosome [GO:0071006]	catalytic step 2 spliceosome [GO:0071013]; cytoplasm [GO:0005737]; cytosol [GO:0005829]; dendrite [GO:0030425]; exon-exon junction complex [GO:0035145]; neuronal cell body [GO:0043025]; nuclear speck [GO:0016607]; nucleoplasm [GO:0005654]; nucleus [GO:0005634]; U2-type catalytic step 1 spliceosome [GO:0071006]; mRNA binding [GO:0003729]; RNA binding [GO:0003723]; mRNA 3'-end processing [GO:0031124]; mRNA export from nucleus [GO:0006406]; mRNA splicing, via spliceosome [GO:0000398]; nuclear-transcribed mRNA catabolic process, nonsense-mediated decay [GO:0000184]; regulation of alternative mRNA splicing, via spliceosome [GO:0000381]; regulation of translation [GO:0006417]; RNA export from nucleus [GO:0006405]	mRNA binding [GO:0003729]; RNA binding [GO:0003723]	GO:0000184; GO:0000381; GO:0000398; GO:0003723; GO:0003729; GO:0005634; GO:0005654; GO:0005737; GO:0005829; GO:0006405; GO:0006406; GO:0006417; GO:0016607; GO:0030425; GO:0031124; GO:0035145; GO:0043025; GO:0071006; GO:0071013	SUBCELLULAR LOCATION: Nucleus {ECO:0000269|PubMed:11030346, ECO:0000269|PubMed:19324961, ECO:0000269|PubMed:28502770, ECO:0000269|PubMed:29301961}. Nucleus speckle {ECO:0000269|PubMed:11030346, ECO:0000269|PubMed:19324961}. Cytoplasm {ECO:0000269|PubMed:11030346, ECO:0000269|PubMed:19324961}. Note=Nucleocytoplasmic shuttling protein (PubMed:11030346). Travels to the cytoplasm as part of the exon junction complex (EJC) bound to mRNA. Colocalizes with the core EJC, ALYREF/THOC4, NXF1 and UAP56 in the nucleus and nuclear speckles (PubMed:19324961). {ECO:0000269|PubMed:11030346, ECO:0000269|PubMed:19324961}.	RNA-binding protein 8A OS=Homo sapiens OX=9606 GN=RBM8A PE=1 SV=1 - [RBM8A_HUMAN]	15.52	1	2	2	7	0	9.07015e+06	2.07815e+07		0			6.0317	10.92	1	2	8.43078	15.52	2	5	174	19.8767	5.71924
Q01844	EWS	RNA-binding protein EWS (EWS oncogene) (Ewing sarcoma breakpoint region 1 protein)	FUNCTION: Might normally function as a transcriptional repressor. EWS-fusion-proteins (EFPS) may play a role in the tumorigenic process. They may disturb gene expression by mimicking, or interfering with the normal function of CTD-POLII within the transcription initiation complex. They may also contribute to an aberrant activation of the fusion protein target genes.	regulation of transcription, DNA-templated [GO:0006355]	cytoplasm [GO:0005737]; nucleolus [GO:0005730]; nucleoplasm [GO:0005654]; nucleus [GO:0005634]; plasma membrane [GO:0005886]	cytoplasm [GO:0005737]; nucleolus [GO:0005730]; nucleoplasm [GO:0005654]; nucleus [GO:0005634]; plasma membrane [GO:0005886]; calmodulin binding [GO:0005516]; identical protein binding [GO:0042802]; metal ion binding [GO:0046872]; RNA binding [GO:0003723]; transcription coregulator activity [GO:0003712]; regulation of transcription, DNA-templated [GO:0006355]	calmodulin binding [GO:0005516]; identical protein binding [GO:0042802]; metal ion binding [GO:0046872]; RNA binding [GO:0003723]; transcription coregulator activity [GO:0003712]	GO:0003712; GO:0003723; GO:0005516; GO:0005634; GO:0005654; GO:0005730; GO:0005737; GO:0005886; GO:0006355; GO:0042802; GO:0046872	SUBCELLULAR LOCATION: Nucleus {ECO:0000269|PubMed:16965792}. Cytoplasm {ECO:0000269|PubMed:16965792}. Cell membrane {ECO:0000269|PubMed:16965792}. Note=Relocates from cytoplasm to ribosomes upon PTK2B/FAK2 activation.	RNA-binding protein EWS OS=Homo sapiens OX=9606 GN=EWSR1 PE=1 SV=1 - [EWS_HUMAN]	2.13	1	1	1	2	0	3.33757e+07	0		0			4.04522	2.13	1	2		0			656	68.4357	9.33447
P35637	FUS	RNA-binding protein FUS (75 kDa DNA-pairing protein) (Oncogene FUS) (Oncogene TLS) (POMp75) (Translocated in liposarcoma protein)	FUNCTION: DNA/RNA-binding protein that plays a role in various cellular processes such as transcription regulation, RNA splicing, RNA transport, DNA repair and damage response (PubMed:27731383). Binds to nascent pre-mRNAs and acts as a molecular mediator between RNA polymerase II and U1 small nuclear ribonucleoprotein thereby coupling transcription and splicing (PubMed:26124092). Binds also its own pre-mRNA and autoregulates its expression; this autoregulation mechanism is mediated by non-sense-mediated decay (PubMed:24204307). Plays a role in DNA repair mechanisms by promoting D-loop formation and homologous recombination during DNA double-strand break repair (PubMed:10567410). In neuronal cells, plays crucial roles in dendritic spine formation and stability, RNA transport, mRNA stability and synaptic homeostasis (By similarity). {ECO:0000250|UniProtKB:P56959, ECO:0000269|PubMed:10567410, ECO:0000269|PubMed:24204307, ECO:0000269|PubMed:26124092, ECO:0000269|PubMed:27731383}.	cellular response to calcium ion [GO:0071277]; mRNA splicing, via spliceosome [GO:0000398]; mRNA stabilization [GO:0048255]; positive regulation of double-strand break repair via homologous recombination [GO:1905168]; protein homooligomerization [GO:0051260]; regulation of RNA splicing [GO:0043484]; regulation of transcription, DNA-templated [GO:0006355]; regulation of transcription by RNA polymerase II [GO:0006357]; RNA splicing [GO:0008380]	dendritic spine head [GO:0044327]; nucleoplasm [GO:0005654]; nucleus [GO:0005634]; perikaryon [GO:0043204]; perinuclear region of cytoplasm [GO:0048471]; polysome [GO:0005844]	dendritic spine head [GO:0044327]; nucleoplasm [GO:0005654]; nucleus [GO:0005634]; perikaryon [GO:0043204]; perinuclear region of cytoplasm [GO:0048471]; polysome [GO:0005844]; chromatin binding [GO:0003682]; DNA binding [GO:0003677]; estrogen receptor binding [GO:0030331]; identical protein binding [GO:0042802]; ionotropic glutamate receptor binding [GO:0035255]; metal ion binding [GO:0046872]; mRNA 3'-UTR binding [GO:0003730]; myosin V binding [GO:0031489]; retinoid X receptor binding [GO:0046965]; RNA binding [GO:0003723]; thyroid hormone receptor binding [GO:0046966]; transcription coactivator activity [GO:0003713]; transcription coregulator activity [GO:0003712]; cellular response to calcium ion [GO:0071277]; mRNA splicing, via spliceosome [GO:0000398]; mRNA stabilization [GO:0048255]; positive regulation of double-strand break repair via homologous recombination [GO:1905168]; protein homooligomerization [GO:0051260]; regulation of RNA splicing [GO:0043484]; regulation of transcription by RNA polymerase II [GO:0006357]; regulation of transcription, DNA-templated [GO:0006355]; RNA splicing [GO:0008380]	chromatin binding [GO:0003682]; DNA binding [GO:0003677]; estrogen receptor binding [GO:0030331]; identical protein binding [GO:0042802]; ionotropic glutamate receptor binding [GO:0035255]; metal ion binding [GO:0046872]; mRNA 3'-UTR binding [GO:0003730]; myosin V binding [GO:0031489]; retinoid X receptor binding [GO:0046965]; RNA binding [GO:0003723]; thyroid hormone receptor binding [GO:0046966]; transcription coactivator activity [GO:0003713]; transcription coregulator activity [GO:0003712]	GO:0000398; GO:0003677; GO:0003682; GO:0003712; GO:0003713; GO:0003723; GO:0003730; GO:0005634; GO:0005654; GO:0005844; GO:0006355; GO:0006357; GO:0008380; GO:0030331; GO:0031489; GO:0035255; GO:0042802; GO:0043204; GO:0043484; GO:0044327; GO:0046872; GO:0046965; GO:0046966; GO:0048255; GO:0048471; GO:0051260; GO:0071277; GO:1905168	SUBCELLULAR LOCATION: Nucleus {ECO:0000269|PubMed:19251627, ECO:0000269|PubMed:19251628, ECO:0000269|PubMed:24204307, ECO:0000269|PubMed:25453086, ECO:0000269|PubMed:30354839}. Note=Displays a punctate pattern inside the nucleus and is excluded from nucleoli. {ECO:0000269|PubMed:25453086}.	RNA-binding protein FUS OS=Homo sapiens OX=9606 GN=FUS PE=1 SV=1 - [FUS_HUMAN]	2.66	2	1	1	1	0	0	0		0			2.07394	2.66	1	1		0			526	53.3938	9.36377
Q96DH6	MSI2H	RNA-binding protein Musashi homolog 2 (Musashi-2)	FUNCTION: RNA binding protein that regulates the expression of target mRNAs at the translation level. May play a role in the proliferation and maintenance of stem cells in the central nervous system (By similarity). {ECO:0000250}.	regulation of RNA metabolic process [GO:0051252]; stem cell development [GO:0048864]	cytoplasm [GO:0005737]; nucleus [GO:0005634]; polysome [GO:0005844]; ribonucleoprotein complex [GO:1990904]	cytoplasm [GO:0005737]; nucleus [GO:0005634]; polysome [GO:0005844]; ribonucleoprotein complex [GO:1990904]; identical protein binding [GO:0042802]; poly(U) RNA binding [GO:0008266]; RNA binding [GO:0003723]; regulation of RNA metabolic process [GO:0051252]; stem cell development [GO:0048864]	identical protein binding [GO:0042802]; poly(U) RNA binding [GO:0008266]; RNA binding [GO:0003723]	GO:0003723; GO:0005634; GO:0005737; GO:0005844; GO:0008266; GO:0042802; GO:0048864; GO:0051252; GO:1990904	SUBCELLULAR LOCATION: Cytoplasm. Note=Associated with polysomes. {ECO:0000250}.	RNA-binding protein Musashi homolog 2 OS=Homo sapiens OX=9606 GN=MSI2 PE=1 SV=1 - [MSI2H_HUMAN]	3.66	1	1	1	2	0	5.15554e+07	4.0022e+06		0			2.66155	3.66	1	1	0	3.66	1	1	328	35.1741	8.48486
Q9NRX1	PNO1	RNA-binding protein PNO1 (Partner of NOB1)	FUNCTION: Positively regulates dimethylation of two adjacent adenosines in the loop of a conserved hairpin near the 3'-end of 18S rRNA (PubMed:25851604). {ECO:0000269|PubMed:25851604}.		cytosol [GO:0005829]; nucleolus [GO:0005730]; nucleoplasm [GO:0005654]	cytosol [GO:0005829]; nucleolus [GO:0005730]; nucleoplasm [GO:0005654]; RNA binding [GO:0003723]	RNA binding [GO:0003723]	GO:0003723; GO:0005654; GO:0005730; GO:0005829	SUBCELLULAR LOCATION: Nucleus, nucleolus {ECO:0000269|PubMed:15497447}.	RNA-binding protein PNO1 OS=Homo sapiens OX=9606 GN=PNO1 PE=1 SV=1 - [PNO1_HUMAN]	6.35	1	1	1	1	0	3.69501e+06	0		0			1.79518	6.35	1	1		0			252	27.9069	9.72998
Q9Y3I0	RTCB	RNA-splicing ligase RtcB homolog (EC 6.5.1.8) (3'-phosphate/5'-hydroxy nucleic acid ligase)	FUNCTION: Catalytic subunit of the tRNA-splicing ligase complex that acts by directly joining spliced tRNA halves to mature-sized tRNAs by incorporating the precursor-derived splice junction phosphate into the mature tRNA as a canonical 3',5'-phosphodiester. May act as an RNA ligase with broad substrate specificity, and may function toward other RNAs. {ECO:0000255|HAMAP-Rule:MF_03144, ECO:0000269|PubMed:21311021, ECO:0000269|PubMed:24870230}.	in utero embryonic development [GO:0001701]; placenta development [GO:0001890]; tRNA exon ligation utilizing 2',3' cyclic phosphate of 5'-exon as source of linkage phosphate [GO:0000971]; tRNA splicing, via endonucleolytic cleavage and ligation [GO:0006388]	cytoplasm [GO:0005737]; cytosol [GO:0005829]; endoplasmic reticulum membrane [GO:0005789]; intracellular membrane-bounded organelle [GO:0043231]; nuclear envelope [GO:0005635]; nucleoplasm [GO:0005654]; nucleus [GO:0005634]; tRNA-splicing ligase complex [GO:0072669]	cytoplasm [GO:0005737]; cytosol [GO:0005829]; endoplasmic reticulum membrane [GO:0005789]; intracellular membrane-bounded organelle [GO:0043231]; nuclear envelope [GO:0005635]; nucleoplasm [GO:0005654]; nucleus [GO:0005634]; tRNA-splicing ligase complex [GO:0072669]; GTP binding [GO:0005525]; metal ion binding [GO:0046872]; RNA binding [GO:0003723]; RNA ligase (ATP) activity [GO:0003972]; vinculin binding [GO:0017166]; in utero embryonic development [GO:0001701]; placenta development [GO:0001890]; tRNA exon ligation utilizing 2',3' cyclic phosphate of 5'-exon as source of linkage phosphate [GO:0000971]; tRNA splicing, via endonucleolytic cleavage and ligation [GO:0006388]	GTP binding [GO:0005525]; metal ion binding [GO:0046872]; RNA binding [GO:0003723]; RNA ligase (ATP) activity [GO:0003972]; vinculin binding [GO:0017166]	GO:0000971; GO:0001701; GO:0001890; GO:0003723; GO:0003972; GO:0005525; GO:0005634; GO:0005635; GO:0005654; GO:0005737; GO:0005789; GO:0005829; GO:0006388; GO:0017166; GO:0043231; GO:0046872; GO:0072669	SUBCELLULAR LOCATION: Nucleus {ECO:0000269|PubMed:24608264}. Cytoplasm {ECO:0000255|HAMAP-Rule:MF_03144, ECO:0000269|PubMed:24608264}. Note=Enters into the nucleus in case of active transcription while it accumulates in cytosol when transcription level is low. {ECO:0000269|PubMed:24608264}.	RNA-splicing ligase RtcB homolog OS=Homo sapiens OX=9606 GN=RTCB PE=1 SV=1 - [RTCB_HUMAN]	19.8	1	10	10	37	0	1.52581e+08	9.0086e+07		0			40.0771	18.02	9	22	18.2548	15.05	7	15	505	55.1749	7.2251
Q13501	SQSTM	Sequestosome-1 (EBI3-associated protein of 60 kDa) (EBIAP) (p60) (Phosphotyrosine-independent ligand for the Lck SH2 domain of 62 kDa) (Ubiquitin-binding protein p62)	FUNCTION: Autophagy receptor required for selective macroautophagy (aggrephagy). Functions as a bridge between polyubiquitinated cargo and autophagosomes. Interacts directly with both the cargo to become degraded and an autophagy modifier of the MAP1 LC3 family (PubMed:16286508, PubMed:20168092, PubMed:24128730, PubMed:28404643, PubMed:22622177). Along with WDFY3, involved in the formation and autophagic degradation of cytoplasmic ubiquitin-containing inclusions (p62 bodies, ALIS/aggresome-like induced structures). Along with WDFY3, required to recruit ubiquitinated proteins to PML bodies in the nucleus (PubMed:24128730, PubMed:20168092). May regulate the activation of NFKB1 by TNF-alpha, nerve growth factor (NGF) and interleukin-1. May play a role in titin/TTN downstream signaling in muscle cells. May regulate signaling cascades through ubiquitination. Adapter that mediates the interaction between TRAF6 and CYLD (By similarity). May be involved in cell differentiation, apoptosis, immune response and regulation of K(+) channels. Involved in endosome organization by retaining vesicles in the perinuclear cloud: following ubiquitination by RNF26, attracts specific vesicle-associated adapters, forming a molecular bridge that restrains cognate vesicles in the perinuclear region and organizes the endosomal pathway for efficient cargo transport (PubMed:27368102). Promotes relocalization of 'Lys-63'-linked ubiquitinated STING1 to autophagosomes (PubMed:29496741). Acts as an activator of the NFE2L2/NRF2 pathway via interaction with KEAP1: interaction inactivates the BCR(KEAP1) complex, promoting nuclear accumulation of NFE2L2/NRF2 and subsequent expression of cytoprotective genes (PubMed:20452972, PubMed:28380357). {ECO:0000250|UniProtKB:O08623, ECO:0000250|UniProtKB:Q64337, ECO:0000269|PubMed:10356400, ECO:0000269|PubMed:10747026, ECO:0000269|PubMed:11244088, ECO:0000269|PubMed:12471037, ECO:0000269|PubMed:15340068, ECO:0000269|PubMed:15802564, ECO:0000269|PubMed:15911346, ECO:0000269|PubMed:15953362, ECO:0000269|PubMed:16079148, ECO:0000269|PubMed:16286508, ECO:0000269|PubMed:19931284, ECO:0000269|PubMed:20168092, ECO:0000269|PubMed:20452972, ECO:0000269|PubMed:22622177, ECO:0000269|PubMed:24128730, ECO:0000269|PubMed:27368102, ECO:0000269|PubMed:28380357, ECO:0000269|PubMed:28404643, ECO:0000269|PubMed:29496741}.	aggrephagy [GO:0035973]; apoptotic process [GO:0006915]; autophagy [GO:0006914]; autophagy of mitochondrion [GO:0000422]; cell differentiation [GO:0030154]; endosomal transport [GO:0016197]; endosome organization [GO:0007032]; immune system process [GO:0002376]; interleukin-1-mediated signaling pathway [GO:0070498]; intracellular signal transduction [GO:0035556]; macroautophagy [GO:0016236]; mitochondrion organization [GO:0007005]; mitophagy [GO:0000423]; negative regulation of apoptotic process [GO:0043066]; negative regulation of protein ubiquitination [GO:0031397]; negative regulation of transcription by RNA polymerase II [GO:0000122]; positive regulation of apoptotic process [GO:0043065]; positive regulation of long-term synaptic potentiation [GO:1900273]; positive regulation of protein localization to plasma membrane [GO:1903078]; positive regulation of protein phosphorylation [GO:0001934]; positive regulation of transcription by RNA polymerase II [GO:0045944]; protein localization [GO:0008104]; protein localization to perinuclear region of cytoplasm [GO:1905719]; regulation of I-kappaB kinase/NF-kappaB signaling [GO:0043122]; regulation of mitochondrion organization [GO:0010821]; regulation of protein complex stability [GO:0061635]; regulation of Ras protein signal transduction [GO:0046578]; response to ischemia [GO:0002931]; response to mitochondrial depolarisation [GO:0098780]; selective autophagy [GO:0061912]; ubiquitin-dependent protein catabolic process [GO:0006511]	aggresome [GO:0016235]; amphisome [GO:0044753]; autolysosome [GO:0044754]; autophagosome [GO:0005776]; cytoplasm [GO:0005737]; cytosol [GO:0005829]; endoplasmic reticulum [GO:0005783]; extracellular exosome [GO:0070062]; inclusion body [GO:0016234]; intracellular membrane-bounded organelle [GO:0043231]; late endosome [GO:0005770]; Lewy body [GO:0097413]; mitochondrion [GO:0005739]; nucleoplasm [GO:0005654]; P-body [GO:0000932]; phagophore assembly site [GO:0000407]; PML body [GO:0016605]; sarcomere [GO:0030017]; sperm midpiece [GO:0097225]	aggresome [GO:0016235]; amphisome [GO:0044753]; autolysosome [GO:0044754]; autophagosome [GO:0005776]; cytoplasm [GO:0005737]; cytosol [GO:0005829]; endoplasmic reticulum [GO:0005783]; extracellular exosome [GO:0070062]; inclusion body [GO:0016234]; intracellular membrane-bounded organelle [GO:0043231]; late endosome [GO:0005770]; Lewy body [GO:0097413]; mitochondrion [GO:0005739]; nucleoplasm [GO:0005654]; P-body [GO:0000932]; phagophore assembly site [GO:0000407]; PML body [GO:0016605]; sarcomere [GO:0030017]; sperm midpiece [GO:0097225]; enzyme binding [GO:0019899]; identical protein binding [GO:0042802]; ionotropic glutamate receptor binding [GO:0035255]; K63-linked polyubiquitin modification-dependent protein binding [GO:0070530]; protein kinase binding [GO:0019901]; protein kinase C binding [GO:0005080]; protein serine/threonine kinase activity [GO:0004674]; protein-containing complex binding [GO:0044877]; receptor tyrosine kinase binding [GO:0030971]; SH2 domain binding [GO:0042169]; ubiquitin binding [GO:0043130]; ubiquitin protein ligase binding [GO:0031625]; zinc ion binding [GO:0008270]; aggrephagy [GO:0035973]; apoptotic process [GO:0006915]; autophagy [GO:0006914]; autophagy of mitochondrion [GO:0000422]; cell differentiation [GO:0030154]; endosomal transport [GO:0016197]; endosome organization [GO:0007032]; immune system process [GO:0002376]; interleukin-1-mediated signaling pathway [GO:0070498]; intracellular signal transduction [GO:0035556]; macroautophagy [GO:0016236]; mitochondrion organization [GO:0007005]; mitophagy [GO:0000423]; negative regulation of apoptotic process [GO:0043066]; negative regulation of protein ubiquitination [GO:0031397]; negative regulation of transcription by RNA polymerase II [GO:0000122]; positive regulation of apoptotic process [GO:0043065]; positive regulation of long-term synaptic potentiation [GO:1900273]; positive regulation of protein localization to plasma membrane [GO:1903078]; positive regulation of protein phosphorylation [GO:0001934]; positive regulation of transcription by RNA polymerase II [GO:0045944]; protein localization [GO:0008104]; protein localization to perinuclear region of cytoplasm [GO:1905719]; regulation of I-kappaB kinase/NF-kappaB signaling [GO:0043122]; regulation of mitochondrion organization [GO:0010821]; regulation of protein complex stability [GO:0061635]; regulation of Ras protein signal transduction [GO:0046578]; response to ischemia [GO:0002931]; response to mitochondrial depolarisation [GO:0098780]; selective autophagy [GO:0061912]; ubiquitin-dependent protein catabolic process [GO:0006511]	enzyme binding [GO:0019899]; identical protein binding [GO:0042802]; ionotropic glutamate receptor binding [GO:0035255]; K63-linked polyubiquitin modification-dependent protein binding [GO:0070530]; protein-containing complex binding [GO:0044877]; protein kinase binding [GO:0019901]; protein kinase C binding [GO:0005080]; protein serine/threonine kinase activity [GO:0004674]; receptor tyrosine kinase binding [GO:0030971]; SH2 domain binding [GO:0042169]; ubiquitin binding [GO:0043130]; ubiquitin protein ligase binding [GO:0031625]; zinc ion binding [GO:0008270]	GO:0000122; GO:0000407; GO:0000422; GO:0000423; GO:0000932; GO:0001934; GO:0002376; GO:0002931; GO:0004674; GO:0005080; GO:0005654; GO:0005737; GO:0005739; GO:0005770; GO:0005776; GO:0005783; GO:0005829; GO:0006511; GO:0006914; GO:0006915; GO:0007005; GO:0007032; GO:0008104; GO:0008270; GO:0010821; GO:0016197; GO:0016234; GO:0016235; GO:0016236; GO:0016605; GO:0019899; GO:0019901; GO:0030017; GO:0030154; GO:0030971; GO:0031397; GO:0031625; GO:0035255; GO:0035556; GO:0035973; GO:0042169; GO:0042802; GO:0043065; GO:0043066; GO:0043122; GO:0043130; GO:0043231; GO:0044753; GO:0044754; GO:0044877; GO:0045944; GO:0046578; GO:0061635; GO:0061912; GO:0070062; GO:0070498; GO:0070530; GO:0097225; GO:0097413; GO:0098780; GO:1900273; GO:1903078; GO:1905719	SUBCELLULAR LOCATION: Cytoplasm, cytosol {ECO:0000269|PubMed:20168092, ECO:0000269|PubMed:22792322}. Late endosome. Lysosome. Cytoplasmic vesicle, autophagosome. Nucleus. Endoplasmic reticulum. Nucleus, PML body {ECO:0000269|PubMed:20168092}. Cytoplasm, myofibril, sarcomere {ECO:0000250}. Note=In cardiac muscle, localizes to the sarcomeric band (By similarity). Commonly found in inclusion bodies containing polyubiquitinated protein aggregates. In neurodegenerative diseases, detected in Lewy bodies in Parkinson disease, neurofibrillary tangles in Alzheimer disease, and HTT aggregates in Huntington disease. In protein aggregate diseases of the liver, found in large amounts in Mallory bodies of alcoholic and nonalcoholic steatohepatitis, hyaline bodies in hepatocellular carcinoma, and in SERPINA1 aggregates. Enriched in Rosenthal fibers of pilocytic astrocytoma. In the cytoplasm, observed in both membrane-free ubiquitin-containing protein aggregates (sequestosomes) and membrane-surrounded autophagosomes. Colocalizes with TRIM13 in the perinuclear endoplasmic reticulum. Co-localizes with TRIM5 in cytoplasmic bodies. When nuclear export is blocked by treatment with leptomycin B, accumulates in PML bodies. {ECO:0000269|PubMed:20168092}.	Sequestosome-1 OS=Homo sapiens OX=9606 GN=SQSTM1 PE=1 SV=1 - [SQSTM_HUMAN]	35.91	1	9	9	57	0	2.38655e+08	1.86461e+08		0			94.9436	35.91	9	36	56.4656	29.32	7	21	440	47.6569	5.22412
P10124	SRGN	Serglycin (Hematopoietic proteoglycan core protein) (Platelet proteoglycan core protein) (P.PG) (Secretory granule proteoglycan core protein)	FUNCTION: Plays a role in formation of mast cell secretory granules and mediates storage of various compounds in secretory vesicles. Required for storage of some proteases in both connective tissue and mucosal mast cells and for storage of granzyme B in T-lymphocytes. Plays a role in localizing neutrophil elastase in azurophil granules of neutrophils. Mediates processing of MMP2. Plays a role in cytotoxic cell granule-mediated apoptosis by forming a complex with granzyme B which is delivered to cells by perforin to induce apoptosis. Regulates the secretion of TNF-alpha and may also regulate protease secretion. Inhibits bone mineralization. {ECO:0000269|PubMed:11911826, ECO:0000269|PubMed:16420477, ECO:0000269|PubMed:16870619}.	biomineral tissue development [GO:0031214]; granzyme-mediated apoptotic signaling pathway [GO:0008626]; maintenance of granzyme B location in T cell secretory granule [GO:0033382]; maintenance of protease location in mast cell secretory granule [GO:0033373]; mast cell secretory granule organization [GO:0033364]; modulation of chemical synaptic transmission [GO:0050804]; negative regulation of bone mineralization [GO:0030502]; negative regulation of cytokine secretion [GO:0050710]; platelet degranulation [GO:0002576]; protein processing [GO:0016485]; regulation of postsynapse organization [GO:0099175]; secretory granule organization [GO:0033363]; T cell secretory granule organization [GO:0033371]	extracellular region [GO:0005576]; extracellular space [GO:0005615]; glutamatergic synapse [GO:0098978]; Golgi apparatus [GO:0005794]; mast cell granule [GO:0042629]; platelet alpha granule lumen [GO:0031093]; postsynaptic specialization, intracellular component [GO:0099091]; Schaffer collateral - CA1 synapse [GO:0098685]; secretory granule [GO:0030141]	extracellular region [GO:0005576]; extracellular space [GO:0005615]; glutamatergic synapse [GO:0098978]; Golgi apparatus [GO:0005794]; mast cell granule [GO:0042629]; platelet alpha granule lumen [GO:0031093]; postsynaptic specialization, intracellular component [GO:0099091]; Schaffer collateral - CA1 synapse [GO:0098685]; secretory granule [GO:0030141]; biomineral tissue development [GO:0031214]; granzyme-mediated apoptotic signaling pathway [GO:0008626]; maintenance of granzyme B location in T cell secretory granule [GO:0033382]; maintenance of protease location in mast cell secretory granule [GO:0033373]; mast cell secretory granule organization [GO:0033364]; modulation of chemical synaptic transmission [GO:0050804]; negative regulation of bone mineralization [GO:0030502]; negative regulation of cytokine secretion [GO:0050710]; platelet degranulation [GO:0002576]; protein processing [GO:0016485]; regulation of postsynapse organization [GO:0099175]; secretory granule organization [GO:0033363]; T cell secretory granule organization [GO:0033371]		GO:0002576; GO:0005576; GO:0005615; GO:0005794; GO:0008626; GO:0016485; GO:0030141; GO:0030502; GO:0031093; GO:0031214; GO:0033363; GO:0033364; GO:0033371; GO:0033373; GO:0033382; GO:0042629; GO:0050710; GO:0050804; GO:0098685; GO:0098978; GO:0099091; GO:0099175	SUBCELLULAR LOCATION: Cytoplasmic granule {ECO:0000269|PubMed:11154222}. Secreted, extracellular space {ECO:0000269|PubMed:11154222, ECO:0000269|PubMed:16870619}. Golgi apparatus {ECO:0000269|PubMed:11154222, ECO:0000269|PubMed:15136585}. Note=Found in mast cell granules and in cytoplasmic granules of cytolytic T lymphocytes from where it is secreted upon cell activation (By similarity). Secreted constitutively by endothelial cells and macrophages (PubMed:11154222). Located to Golgi apparatus during neutrophil differentiation (PubMed:15136585). {ECO:0000250|UniProtKB:P13609, ECO:0000269|PubMed:11154222, ECO:0000269|PubMed:15136585}.	Serglycin OS=Homo sapiens OX=9606 GN=SRGN PE=1 SV=3 - [SRGN_HUMAN]	8.86	1	1	1	1	0	9428128	0		0			1.77421	8.86	1	1		0			158	17.6406	4.95752
O95084	PRS23	Serine protease 23 (EC 3.4.21.-) (Putative secreted protein Zsig13)		cellular protein metabolic process [GO:0044267]; post-translational protein modification [GO:0043687]	endoplasmic reticulum lumen [GO:0005788]; extracellular exosome [GO:0070062]; nucleus [GO:0005634]	endoplasmic reticulum lumen [GO:0005788]; extracellular exosome [GO:0070062]; nucleus [GO:0005634]; serine-type endopeptidase activity [GO:0004252]; cellular protein metabolic process [GO:0044267]; post-translational protein modification [GO:0043687]	serine-type endopeptidase activity [GO:0004252]	GO:0004252; GO:0005634; GO:0005788; GO:0043687; GO:0044267; GO:0070062	SUBCELLULAR LOCATION: Secreted {ECO:0000305}.	Serine protease 23 OS=Homo sapiens OX=9606 GN=PRSS23 PE=1 SV=1 - [PRS23_HUMAN]	3.39	1	1	1	1	0	1.32328e+07	0		0			0	3.39	1	1		0			383	42.9738	9.42236
Q07955	SRSF1	Serine/arginine-rich splicing factor 1 (Alternative-splicing factor 1) (ASF-1) (Splicing factor, arginine/serine-rich 1) (pre-mRNA-splicing factor SF2, P33 subunit)	FUNCTION: Plays a role in preventing exon skipping, ensuring the accuracy of splicing and regulating alternative splicing. Interacts with other spliceosomal components, via the RS domains, to form a bridge between the 5'- and 3'-splice site binding components, U1 snRNP and U2AF. Can stimulate binding of U1 snRNP to a 5'-splice site-containing pre-mRNA. Binds to purine-rich RNA sequences, either the octamer, 5'-RGAAGAAC-3' (r=A or G) or the decamers, AGGACAGAGC/AGGACGAAGC. Binds preferentially to the 5'-CGAGGCG-3' motif in vitro. Three copies of the octamer constitute a powerful splicing enhancer in vitro, the ASF/SF2 splicing enhancer (ASE) which can specifically activate ASE-dependent splicing. Isoform ASF-2 and isoform ASF-3 act as splicing repressors. May function as export adapter involved in mRNA nuclear export through the TAP/NXF1 pathway. {ECO:0000269|PubMed:8139654}.	alternative mRNA splicing, via spliceosome [GO:0000380]; mRNA 3'-end processing [GO:0031124]; mRNA 5'-splice site recognition [GO:0000395]; mRNA cis splicing, via spliceosome [GO:0045292]; mRNA export from nucleus [GO:0006406]; mRNA processing [GO:0006397]; mRNA splice site selection [GO:0006376]; mRNA splicing, via spliceosome [GO:0000398]; regulation of alternative mRNA splicing, via spliceosome [GO:0000381]; RNA export from nucleus [GO:0006405]	catalytic step 2 spliceosome [GO:0071013]; cytoplasm [GO:0005737]; nuclear speck [GO:0016607]; nucleoplasm [GO:0005654]; nucleus [GO:0005634]	catalytic step 2 spliceosome [GO:0071013]; cytoplasm [GO:0005737]; nuclear speck [GO:0016607]; nucleoplasm [GO:0005654]; nucleus [GO:0005634]; DNA topoisomerase binding [GO:0044547]; mRNA binding [GO:0003729]; RNA binding [GO:0003723]; alternative mRNA splicing, via spliceosome [GO:0000380]; mRNA 3'-end processing [GO:0031124]; mRNA 5'-splice site recognition [GO:0000395]; mRNA cis splicing, via spliceosome [GO:0045292]; mRNA export from nucleus [GO:0006406]; mRNA processing [GO:0006397]; mRNA splice site selection [GO:0006376]; mRNA splicing, via spliceosome [GO:0000398]; regulation of alternative mRNA splicing, via spliceosome [GO:0000381]; RNA export from nucleus [GO:0006405]	DNA topoisomerase binding [GO:0044547]; mRNA binding [GO:0003729]; RNA binding [GO:0003723]	GO:0000380; GO:0000381; GO:0000395; GO:0000398; GO:0003723; GO:0003729; GO:0005634; GO:0005654; GO:0005737; GO:0006376; GO:0006397; GO:0006405; GO:0006406; GO:0016607; GO:0031124; GO:0044547; GO:0045292; GO:0071013	SUBCELLULAR LOCATION: Cytoplasm {ECO:0000269|PubMed:12215544, ECO:0000269|PubMed:20308322, ECO:0000269|PubMed:24449914, ECO:0000269|PubMed:9420331}. Nucleus speckle {ECO:0000269|PubMed:12215544, ECO:0000269|PubMed:20308322, ECO:0000269|PubMed:24449914, ECO:0000269|PubMed:9420331}. Note=In nuclear speckles. Shuttles between the nucleus and the cytoplasm (PubMed:12215544, PubMed:20308322, PubMed:9420331, PubMed:24449914). Nuclear import is mediated via interaction with TNPO3 (PubMed:24449914). {ECO:0000269|PubMed:12215544, ECO:0000269|PubMed:20308322, ECO:0000269|PubMed:24449914, ECO:0000269|PubMed:9420331}.	Serine/arginine-rich splicing factor 1 OS=Homo sapiens OX=9606 GN=SRSF1 PE=1 SV=2 - [SRSF1_HUMAN]	4.84	1	1	1	1	0	5.96497e+06	0		0			1.89949	4.84	1	1		0			248	27.7278	10.3599
P84103	SRSF3	Serine/arginine-rich splicing factor 3 (Pre-mRNA-splicing factor SRP20) (Splicing factor, arginine/serine-rich 3)	FUNCTION: Splicing factor that specifically promotes exon-inclusion during alternative splicing (PubMed:26876937). Interaction with YTHDC1, a RNA-binding protein that recognizes and binds N6-methyladenosine (m6A)-containing RNAs, promotes recruitment of SRSF3 to its mRNA-binding elements adjacent to m6A sites, leading to exon-inclusion during alternative splicing (PubMed:26876937). Also functions as export adapter involved in mRNA nuclear export (PubMed:11336712, PubMed:18364396, PubMed:28984244). Binds mRNA which is thought to be transferred to the NXF1-NXT1 heterodimer for export (TAP/NXF1 pathway); enhances NXF1-NXT1 RNA-binding activity (PubMed:11336712, PubMed:18364396). Involved in nuclear export of m6A-containing mRNAs via interaction with YTHDC1: interaction with YTHDC1 facilitates m6A-containing mRNA-binding to both SRSF3 and NXF1, promoting mRNA nuclear export (PubMed:28984244). RNA-binding is semi-sequence specific (PubMed:17036044). {ECO:0000269|PubMed:11336712, ECO:0000269|PubMed:17036044, ECO:0000269|PubMed:18364396, ECO:0000269|PubMed:26876937, ECO:0000269|PubMed:28984244}.	cellular response to leukemia inhibitory factor [GO:1990830]; mRNA 3'-end processing [GO:0031124]; mRNA cis splicing, via spliceosome [GO:0045292]; mRNA export from nucleus [GO:0006406]; mRNA splicing, via spliceosome [GO:0000398]; regulation of alternative mRNA splicing, via spliceosome [GO:0000381]; regulation of mRNA splicing, via spliceosome [GO:0048024]; RNA export from nucleus [GO:0006405]	cytoplasm [GO:0005737]; nuclear speck [GO:0016607]; nucleoplasm [GO:0005654]; nucleus [GO:0005634]	cytoplasm [GO:0005737]; nuclear speck [GO:0016607]; nucleoplasm [GO:0005654]; nucleus [GO:0005634]; phospholipase binding [GO:0043274]; RNA binding [GO:0003723]; sequence-specific mRNA binding [GO:1990825]; cellular response to leukemia inhibitory factor [GO:1990830]; mRNA 3'-end processing [GO:0031124]; mRNA cis splicing, via spliceosome [GO:0045292]; mRNA export from nucleus [GO:0006406]; mRNA splicing, via spliceosome [GO:0000398]; regulation of alternative mRNA splicing, via spliceosome [GO:0000381]; regulation of mRNA splicing, via spliceosome [GO:0048024]; RNA export from nucleus [GO:0006405]	phospholipase binding [GO:0043274]; RNA binding [GO:0003723]; sequence-specific mRNA binding [GO:1990825]	GO:0000381; GO:0000398; GO:0003723; GO:0005634; GO:0005654; GO:0005737; GO:0006405; GO:0006406; GO:0016607; GO:0031124; GO:0043274; GO:0045292; GO:0048024; GO:1990825; GO:1990830	SUBCELLULAR LOCATION: Nucleus {ECO:0000269|PubMed:11336712}. Nucleus speckle {ECO:0000269|PubMed:26876937}. Cytoplasm {ECO:0000269|PubMed:11336712}. Note=Recruited to nuclear speckles following interaction with YTHDC1. {ECO:0000269|PubMed:26876937}.	Serine/arginine-rich splicing factor 3 OS=Homo sapiens OX=9606 GN=SRSF3 PE=1 SV=1 - [SRSF3_HUMAN]	10.37	1	2	2	3	0	3.56179e+06	0		0			1.64198	10.37	2	2	0	7.32	1	1	164	19.3179	11.6489
Q15208	STK38	Serine/threonine-protein kinase 38 (EC 2.7.11.1) (NDR1 protein kinase) (Nuclear Dbf2-related kinase 1)	FUNCTION: Negative regulator of MAP3K1/2 signaling. Converts MAP3K2 from its phosphorylated form to its non-phosphorylated form and inhibits autophosphorylation of MAP3K2. {ECO:0000269|PubMed:12493777, ECO:0000269|PubMed:15197186, ECO:0000269|PubMed:17906693, ECO:0000269|PubMed:7761441}.	cellular protein modification process [GO:0006464]; intracellular signal transduction [GO:0035556]; negative regulation of MAP kinase activity [GO:0043407]; peptidyl-serine phosphorylation [GO:0018105]; protein phosphorylation [GO:0006468]	cytoplasm [GO:0005737]; cytosol [GO:0005829]; nucleus [GO:0005634]	cytoplasm [GO:0005737]; cytosol [GO:0005829]; nucleus [GO:0005634]; ATP binding [GO:0005524]; cadherin binding [GO:0045296]; magnesium ion binding [GO:0000287]; mitogen-activated protein kinase kinase kinase binding [GO:0031435]; protein serine/threonine kinase activity [GO:0004674]; cellular protein modification process [GO:0006464]; intracellular signal transduction [GO:0035556]; negative regulation of MAP kinase activity [GO:0043407]; peptidyl-serine phosphorylation [GO:0018105]; protein phosphorylation [GO:0006468]	ATP binding [GO:0005524]; cadherin binding [GO:0045296]; magnesium ion binding [GO:0000287]; mitogen-activated protein kinase kinase kinase binding [GO:0031435]; protein serine/threonine kinase activity [GO:0004674]	GO:0000287; GO:0004674; GO:0005524; GO:0005634; GO:0005737; GO:0005829; GO:0006464; GO:0006468; GO:0018105; GO:0031435; GO:0035556; GO:0043407; GO:0045296	SUBCELLULAR LOCATION: Nucleus. Cytoplasm.	Serine/threonine-protein kinase 38 OS=Homo sapiens OX=9606 GN=STK38 PE=1 SV=1 - [STK38_HUMAN]	37.42	1	13	13	39	7.52803e+07	0	0	67.4322	37.42	13	39		0				0			465	54.1554	7.15186
Q7KZI7	MARK2	Serine/threonine-protein kinase MARK2 (EC 2.7.11.1) (EC 2.7.11.26) (ELKL motif kinase 1) (EMK-1) (MAP/microtubule affinity-regulating kinase 2) (PAR1 homolog) (PAR1 homolog b) (Par-1b) (Par1b)	FUNCTION: Serine/threonine-protein kinase (PubMed:23666762). Involved in cell polarity and microtubule dynamics regulation. Phosphorylates CRTC2/TORC2, DCX, HDAC7, KIF13B, MAP2, MAP4 and RAB11FIP2. Phosphorylates the microtubule-associated protein MAPT/TAU (PubMed:23666762). Plays a key role in cell polarity by phosphorylating the microtubule-associated proteins MAP2, MAP4 and MAPT/TAU at KXGS motifs, causing detachment from microtubules, and their disassembly. Regulates epithelial cell polarity by phosphorylating RAB11FIP2. Involved in the regulation of neuronal migration through its dual activities in regulating cellular polarity and microtubule dynamics, possibly by phosphorylating and regulating DCX. Regulates axogenesis by phosphorylating KIF13B, promoting interaction between KIF13B and 14-3-3 and inhibiting microtubule-dependent accumulation of KIF13B. Also required for neurite outgrowth and establishment of neuronal polarity. Regulates localization and activity of some histone deacetylases by mediating phosphorylation of HDAC7, promoting subsequent interaction between HDAC7 and 14-3-3 and export from the nucleus. Also acts as a positive regulator of the Wnt signaling pathway, probably by mediating phosphorylation of dishevelled proteins (DVL1, DVL2 and/or DVL3). Modulates the developmental decision to build a columnar versus a hepatic epithelial cell apparently by promoting a switch from a direct to a transcytotic mode of apical protein delivery. Essential for the asymmetric development of membrane domains of polarized epithelial cells. {ECO:0000269|PubMed:11433294, ECO:0000269|PubMed:12429843, ECO:0000269|PubMed:14976552, ECO:0000269|PubMed:15158914, ECO:0000269|PubMed:15324659, ECO:0000269|PubMed:15365179, ECO:0000269|PubMed:16775013, ECO:0000269|PubMed:16980613, ECO:0000269|PubMed:18626018, ECO:0000269|PubMed:20194617, ECO:0000269|PubMed:23666762}.	activation of protein kinase activity [GO:0032147]; autophagy of mitochondrion [GO:0000422]; axon development [GO:0061564]; establishment of cell polarity [GO:0030010]; establishment or maintenance of cell polarity regulating cell shape [GO:0071963]; establishment or maintenance of epithelial cell apical/basal polarity [GO:0045197]; intracellular signal transduction [GO:0035556]; microtubule cytoskeleton organization [GO:0000226]; mitochondrion localization [GO:0051646]; neuron migration [GO:0001764]; peptidyl-serine phosphorylation [GO:0018105]; peptidyl-threonine phosphorylation [GO:0018107]; positive regulation of neuron projection development [GO:0010976]; protein autophosphorylation [GO:0046777]; protein phosphorylation [GO:0006468]; regulation of axonogenesis [GO:0050770]; regulation of cytoskeleton organization [GO:0051493]; regulation of microtubule binding [GO:1904526]; regulation of microtubule cytoskeleton organization [GO:0070507]; Wnt signaling pathway [GO:0016055]	actin filament [GO:0005884]; cytoplasm [GO:0005737]; dendrite [GO:0030425]; lateral plasma membrane [GO:0016328]; membrane [GO:0016020]; microtubule bundle [GO:0097427]; mitochondrion [GO:0005739]; nucleoplasm [GO:0005654]; plasma membrane [GO:0005886]	actin filament [GO:0005884]; cytoplasm [GO:0005737]; dendrite [GO:0030425]; lateral plasma membrane [GO:0016328]; membrane [GO:0016020]; microtubule bundle [GO:0097427]; mitochondrion [GO:0005739]; nucleoplasm [GO:0005654]; plasma membrane [GO:0005886]; ATP binding [GO:0005524]; cadherin binding [GO:0045296]; lipid binding [GO:0008289]; magnesium ion binding [GO:0000287]; protein kinase activator activity [GO:0030295]; protein serine/threonine kinase activity [GO:0004674]; RNA binding [GO:0003723]; tau protein binding [GO:0048156]; tau-protein kinase activity [GO:0050321]; activation of protein kinase activity [GO:0032147]; autophagy of mitochondrion [GO:0000422]; axon development [GO:0061564]; establishment of cell polarity [GO:0030010]; establishment or maintenance of cell polarity regulating cell shape [GO:0071963]; establishment or maintenance of epithelial cell apical/basal polarity [GO:0045197]; intracellular signal transduction [GO:0035556]; microtubule cytoskeleton organization [GO:0000226]; mitochondrion localization [GO:0051646]; neuron migration [GO:0001764]; peptidyl-serine phosphorylation [GO:0018105]; peptidyl-threonine phosphorylation [GO:0018107]; positive regulation of neuron projection development [GO:0010976]; protein autophosphorylation [GO:0046777]; protein phosphorylation [GO:0006468]; regulation of axonogenesis [GO:0050770]; regulation of cytoskeleton organization [GO:0051493]; regulation of microtubule binding [GO:1904526]; regulation of microtubule cytoskeleton organization [GO:0070507]; Wnt signaling pathway [GO:0016055]	ATP binding [GO:0005524]; cadherin binding [GO:0045296]; lipid binding [GO:0008289]; magnesium ion binding [GO:0000287]; protein kinase activator activity [GO:0030295]; protein serine/threonine kinase activity [GO:0004674]; RNA binding [GO:0003723]; tau protein binding [GO:0048156]; tau-protein kinase activity [GO:0050321]	GO:0000226; GO:0000287; GO:0000422; GO:0001764; GO:0003723; GO:0004674; GO:0005524; GO:0005654; GO:0005737; GO:0005739; GO:0005884; GO:0005886; GO:0006468; GO:0008289; GO:0010976; GO:0016020; GO:0016055; GO:0016328; GO:0018105; GO:0018107; GO:0030010; GO:0030295; GO:0030425; GO:0032147; GO:0035556; GO:0045197; GO:0045296; GO:0046777; GO:0048156; GO:0050321; GO:0050770; GO:0051493; GO:0051646; GO:0061564; GO:0070507; GO:0071963; GO:0097427; GO:1904526	SUBCELLULAR LOCATION: Cell membrane; Peripheral membrane protein. Cytoplasm. Lateral cell membrane. Cytoplasm, cytoskeleton. Cell projection, dendrite {ECO:0000269|PubMed:23666762}. Cytoplasm {ECO:0000269|PubMed:23666762}. Note=Phosphorylation at Thr-596 by PRKCZ/aPKC and subsequent interaction with 14-3-3 protein YWHAZ promotes relocation from the cell membrane to the cytoplasm.	Serine/threonine-protein kinase MARK2 OS=Homo sapiens OX=9606 GN=MARK2 PE=1 SV=2 - [MARK2_HUMAN]	2.54	1	1	1	1	0	7.35689e+06	0		0			0	2.54	1	1		0			788	87.8559	9.71533
P51955	NEK2	Serine/threonine-protein kinase Nek2 (EC 2.7.11.1) (HSPK 21) (Never in mitosis A-related kinase 2) (NimA-related protein kinase 2) (NimA-like protein kinase 1)	FUNCTION: Protein kinase which is involved in the control of centrosome separation and bipolar spindle formation in mitotic cells and chromatin condensation in meiotic cells. Regulates centrosome separation (essential for the formation of bipolar spindles and high-fidelity chromosome separation) by phosphorylating centrosomal proteins such as CROCC, CEP250 and NINL, resulting in their displacement from the centrosomes. Regulates kinetochore microtubule attachment stability in mitosis via phosphorylation of NDC80. Involved in regulation of mitotic checkpoint protein complex via phosphorylation of CDC20 and MAD2L1. Plays an active role in chromatin condensation during the first meiotic division through phosphorylation of HMGA2. Phosphorylates: PPP1CC; SGO1; NECAB3 and NPM1. Essential for localization of MAD2L1 to kinetochore and MAPK1 and NPM1 to the centrosome. Phosphorylates CEP68 and CNTLN directly or indirectly (PubMed:24554434). NEK2-mediated phosphorylation of CEP68 promotes CEP68 dissociation from the centrosome and its degradation at the onset of mitosis (PubMed:25704143). Involved in the regulation of centrosome disjunction (PubMed:26220856). {ECO:0000269|PubMed:11742531, ECO:0000269|PubMed:12857871, ECO:0000269|PubMed:14978040, ECO:0000269|PubMed:15358203, ECO:0000269|PubMed:15388344, ECO:0000269|PubMed:17283141, ECO:0000269|PubMed:17621308, ECO:0000269|PubMed:17626005, ECO:0000269|PubMed:18086858, ECO:0000269|PubMed:18297113, ECO:0000269|PubMed:20034488, ECO:0000269|PubMed:21076410, ECO:0000269|PubMed:24554434, ECO:0000269|PubMed:25704143, ECO:0000269|PubMed:26220856}.; FUNCTION: [Isoform 1]: Phosphorylates and activates NEK11 in G1/S-arrested cells. {ECO:0000269|PubMed:15161910}.; FUNCTION: [Isoform 2]: Not present in the nucleolus and, in contrast to isoform 1, does not phosphorylate and activate NEK11 in G1/S-arrested cells. {ECO:0000269|PubMed:15161910}.	blastocyst development [GO:0001824]; cell division [GO:0051301]; centrosome separation [GO:0051299]; chromosome segregation [GO:0007059]; ciliary basal body-plasma membrane docking [GO:0097711]; G2/M transition of mitotic cell cycle [GO:0000086]; meiotic cell cycle [GO:0051321]; mitotic cell cycle [GO:0000278]; mitotic sister chromatid segregation [GO:0000070]; mitotic spindle assembly [GO:0090307]; negative regulation of centriole-centriole cohesion [GO:1903126]; negative regulation of DNA binding [GO:0043392]; positive regulation of telomerase activity [GO:0051973]; positive regulation of telomere capping [GO:1904355]; positive regulation of telomere maintenance via telomerase [GO:0032212]; protein autophosphorylation [GO:0046777]; protein phosphorylation [GO:0006468]; regulation of attachment of spindle microtubules to kinetochore [GO:0051988]; regulation of G2/M transition of mitotic cell cycle [GO:0010389]; regulation of mitotic centrosome separation [GO:0046602]; regulation of mitotic nuclear division [GO:0007088]; spindle assembly [GO:0051225]	centrosome [GO:0005813]; condensed chromosome kinetochore [GO:0000777]; condensed nuclear chromosome [GO:0000794]; cytoplasm [GO:0005737]; cytosol [GO:0005829]; kinetochore [GO:0000776]; microtubule [GO:0005874]; midbody [GO:0030496]; nucleolus [GO:0005730]; nucleoplasm [GO:0005654]; nucleus [GO:0005634]; protein-containing complex [GO:0032991]; spindle pole [GO:0000922]	centrosome [GO:0005813]; condensed chromosome kinetochore [GO:0000777]; condensed nuclear chromosome [GO:0000794]; cytoplasm [GO:0005737]; cytosol [GO:0005829]; kinetochore [GO:0000776]; microtubule [GO:0005874]; midbody [GO:0030496]; nucleolus [GO:0005730]; nucleoplasm [GO:0005654]; nucleus [GO:0005634]; protein-containing complex [GO:0032991]; spindle pole [GO:0000922]; ATP binding [GO:0005524]; metal ion binding [GO:0046872]; protein kinase activity [GO:0004672]; protein phosphatase binding [GO:0019903]; protein serine/threonine kinase activity [GO:0004674]; blastocyst development [GO:0001824]; cell division [GO:0051301]; centrosome separation [GO:0051299]; chromosome segregation [GO:0007059]; ciliary basal body-plasma membrane docking [GO:0097711]; G2/M transition of mitotic cell cycle [GO:0000086]; meiotic cell cycle [GO:0051321]; mitotic cell cycle [GO:0000278]; mitotic sister chromatid segregation [GO:0000070]; mitotic spindle assembly [GO:0090307]; negative regulation of centriole-centriole cohesion [GO:1903126]; negative regulation of DNA binding [GO:0043392]; positive regulation of telomerase activity [GO:0051973]; positive regulation of telomere capping [GO:1904355]; positive regulation of telomere maintenance via telomerase [GO:0032212]; protein autophosphorylation [GO:0046777]; protein phosphorylation [GO:0006468]; regulation of attachment of spindle microtubules to kinetochore [GO:0051988]; regulation of G2/M transition of mitotic cell cycle [GO:0010389]; regulation of mitotic centrosome separation [GO:0046602]; regulation of mitotic nuclear division [GO:0007088]; spindle assembly [GO:0051225]	ATP binding [GO:0005524]; metal ion binding [GO:0046872]; protein kinase activity [GO:0004672]; protein phosphatase binding [GO:0019903]; protein serine/threonine kinase activity [GO:0004674]	GO:0000070; GO:0000086; GO:0000278; GO:0000776; GO:0000777; GO:0000794; GO:0000922; GO:0001824; GO:0004672; GO:0004674; GO:0005524; GO:0005634; GO:0005654; GO:0005730; GO:0005737; GO:0005813; GO:0005829; GO:0005874; GO:0006468; GO:0007059; GO:0007088; GO:0010389; GO:0019903; GO:0030496; GO:0032212; GO:0032991; GO:0043392; GO:0046602; GO:0046777; GO:0046872; GO:0051225; GO:0051299; GO:0051301; GO:0051321; GO:0051973; GO:0051988; GO:0090307; GO:0097711; GO:1903126; GO:1904355	SUBCELLULAR LOCATION: [Isoform 1]: Nucleus. Nucleus, nucleolus {ECO:0000269|PubMed:15161910}. Cytoplasm. Cytoplasm, cytoskeleton, microtubule organizing center, centrosome {ECO:0000269|PubMed:14654843, ECO:0000269|PubMed:26220856}. Cytoplasm, cytoskeleton, spindle pole. Chromosome, centromere, kinetochore. Chromosome, centromere {ECO:0000250}. Note=STK3/MST2 and SAV1 are required for its targeting to the centrosome. Colocalizes with SGO1 and MAD1L1 at the kinetochore. Not associated with kinetochore in the interphase but becomes associated with it upon the breakdown of the nuclear envelope. Has a nucleolar targeting/ retention activity via a coiled-coil domain at the C-terminal end.; SUBCELLULAR LOCATION: [Isoform 2]: Cytoplasm. Note=Predominantly cytoplasmic.; SUBCELLULAR LOCATION: [Isoform 4]: Nucleus. Cytoplasm, cytoskeleton, microtubule organizing center, centrosome. Note=Predominantly nuclear.	Serine/threonine-protein kinase Nek2 OS=Homo sapiens OX=9606 GN=NEK2 PE=1 SV=1 - [NEK2_HUMAN]	1.57	1	1	1	1	0	0	6.52359e+07		0				0			2.34365	1.57	1	1	445	51.7309	8.89502
Q9BRS2	RIOK1	Serine/threonine-protein kinase RIO1 (EC 2.7.11.1) (EC 3.6.3.-) (RIO kinase 1)	FUNCTION: Involved in the final steps of cytoplasmic maturation of the 40S ribosomal subunit. Involved in processing of 18S-E pre-rRNA to the mature 18S rRNA. Required for the recycling of NOB1 and PNO1 from the late 40S precursor (PubMed:22072790). The association with the very late 40S subunit intermediate may involve a translation-like checkpoint point cycle preceeding the binding to the 60S ribosomal subunit (By similarity). Despite the protein kinase domain is proposed to act predominantly as an ATPase (By similarity). The catalytic activity regulates its dynamic association with the 40S subunit (By similarity). In addition to its role in ribosomal biogenesis acts as an adapter protein by recruiting NCL/nucleolin the to PRMT5 complex for its symmetrical methylation (PubMed:21081503). {ECO:0000250|UniProtKB:G0S3J5, ECO:0000250|UniProtKB:Q12196, ECO:0000269|PubMed:21081503, ECO:0000269|PubMed:22072790}.	maturation of SSU-rRNA [GO:0030490]; positive regulation of rRNA processing [GO:2000234]; ribosomal small subunit biogenesis [GO:0042274]	cytosol [GO:0005829]; methyltransferase complex [GO:0034708]; nucleoplasm [GO:0005654]; preribosome, small subunit precursor [GO:0030688]	cytosol [GO:0005829]; methyltransferase complex [GO:0034708]; nucleoplasm [GO:0005654]; preribosome, small subunit precursor [GO:0030688]; ATP binding [GO:0005524]; hydrolase activity [GO:0016787]; metal ion binding [GO:0046872]; protein serine/threonine kinase activity [GO:0004674]; maturation of SSU-rRNA [GO:0030490]; positive regulation of rRNA processing [GO:2000234]; ribosomal small subunit biogenesis [GO:0042274]	ATP binding [GO:0005524]; hydrolase activity [GO:0016787]; metal ion binding [GO:0046872]; protein serine/threonine kinase activity [GO:0004674]	GO:0004674; GO:0005524; GO:0005654; GO:0005829; GO:0016787; GO:0030490; GO:0030688; GO:0034708; GO:0042274; GO:0046872; GO:2000234	SUBCELLULAR LOCATION: Cytoplasm, cytosol {ECO:0000269|PubMed:21081503}.	Serine/threonine-protein kinase RIO1 OS=Homo sapiens OX=9606 GN=RIOK1 PE=1 SV=2 - [RIOK1_HUMAN]	11.09	1	4	4	16	0	1.90732e+07	8.11917e+06		0			16.3116	11.09	4	10	5.53496	7.75	3	6	568	65.5417	6.18896
Q9Y3F4	STRAP	Serine-threonine kinase receptor-associated protein (MAP activator with WD repeats) (UNR-interacting protein) (WD-40 repeat protein PT-WD)	FUNCTION: The SMN complex plays a catalyst role in the assembly of small nuclear ribonucleoproteins (snRNPs), the building blocks of the spliceosome. Thereby, plays an important role in the splicing of cellular pre-mRNAs. Most spliceosomal snRNPs contain a common set of Sm proteins SNRPB, SNRPD1, SNRPD2, SNRPD3, SNRPE, SNRPF and SNRPG that assemble in a heptameric protein ring on the Sm site of the small nuclear RNA to form the core snRNP. In the cytosol, the Sm proteins SNRPD1, SNRPD2, SNRPE, SNRPF and SNRPG are trapped in an inactive 6S pICln-Sm complex by the chaperone CLNS1A that controls the assembly of the core snRNP. Dissociation by the SMN complex of CLNS1A from the trapped Sm proteins and their transfer to an SMN-Sm complex triggers the assembly of core snRNPs and their transport to the nucleus. STRAP plays a role in the cellular distribution of the SMN complex. Negatively regulates TGF-beta signaling but positively regulates the PDPK1 kinase activity by enhancing its autophosphorylation and by significantly reducing the association of PDPK1 with 14-3-3 protein. {ECO:0000269|PubMed:16251192, ECO:0000269|PubMed:18984161}.	maintenance of gastrointestinal epithelium [GO:0030277]; negative regulation of epithelial cell migration [GO:0010633]; negative regulation of epithelial cell proliferation [GO:0050680]; negative regulation of epithelial to mesenchymal transition [GO:0010719]; negative regulation of pathway-restricted SMAD protein phosphorylation [GO:0060394]; negative regulation of transcription by RNA polymerase II [GO:0000122]; negative regulation of transforming growth factor beta receptor signaling pathway [GO:0030512]; spliceosomal snRNP assembly [GO:0000387]	cytoplasm [GO:0005737]; cytosol [GO:0005829]; nucleus [GO:0005634]; SMN complex [GO:0032797]; SMN-Sm protein complex [GO:0034719]	cytoplasm [GO:0005737]; cytosol [GO:0005829]; nucleus [GO:0005634]; SMN complex [GO:0032797]; SMN-Sm protein complex [GO:0034719]; RNA binding [GO:0003723]; signaling receptor binding [GO:0005102]; maintenance of gastrointestinal epithelium [GO:0030277]; negative regulation of epithelial cell migration [GO:0010633]; negative regulation of epithelial cell proliferation [GO:0050680]; negative regulation of epithelial to mesenchymal transition [GO:0010719]; negative regulation of pathway-restricted SMAD protein phosphorylation [GO:0060394]; negative regulation of transcription by RNA polymerase II [GO:0000122]; negative regulation of transforming growth factor beta receptor signaling pathway [GO:0030512]; spliceosomal snRNP assembly [GO:0000387]	RNA binding [GO:0003723]; signaling receptor binding [GO:0005102]	GO:0000122; GO:0000387; GO:0003723; GO:0005102; GO:0005634; GO:0005737; GO:0005829; GO:0010633; GO:0010719; GO:0030277; GO:0030512; GO:0032797; GO:0034719; GO:0050680; GO:0060394	SUBCELLULAR LOCATION: Cytoplasm. Nucleus. Note=Localized predominantly in the cytoplasm but also found in the nucleus.	Serine-threonine kinase receptor-associated protein OS=Homo sapiens OX=9606 GN=STRAP PE=1 SV=1 - [STRAP_HUMAN]	3.14	1	1	1	5	0	1.84553e+07	6.41943e+06		0			3.78993	3.14	1	3	1.90454	3.14	1	2	350	38.414	5.12256
P02768	ALBU	Serum albumin	FUNCTION: Serum albumin, the main protein of plasma, has a good binding capacity for water, Ca(2+), Na(+), K(+), fatty acids, hormones, bilirubin and drugs (Probable). Its main function is the regulation of the colloidal osmotic pressure of blood (Probable). Major zinc transporter in plasma, typically binds about 80% of all plasma zinc (PubMed:19021548). Major calcium and magnesium transporter in plasma, binds approximately 45% of circulating calcium and magnesium in plasma (By similarity). Potentially has more than two calcium-binding sites and might additionally bind calcium in a non-specific manner (By similarity). The shared binding site between zinc and calcium at residue Asp-273 suggests a crosstalk between zinc and calcium transport in the blood (By similarity). The rank order of affinity is zinc > calcium > magnesium (By similarity). Binds to the bacterial siderophore enterobactin and inhibits enterobactin-mediated iron uptake of E.coli from ferric transferrin, and may thereby limit the utilization of iron and growth of enteric bacteria such as E.coli (PubMed:6234017). Does not prevent iron uptake by the bacterial siderophore aerobactin (PubMed:6234017). {ECO:0000250|UniProtKB:P02769, ECO:0000269|PubMed:19021548, ECO:0000269|PubMed:6234017, ECO:0000305|PubMed:1630489}.	cellular protein metabolic process [GO:0044267]; cellular response to starvation [GO:0009267]; high-density lipoprotein particle remodeling [GO:0034375]; maintenance of mitochondrion location [GO:0051659]; negative regulation of apoptotic process [GO:0043066]; negative regulation of programmed cell death [GO:0043069]; platelet degranulation [GO:0002576]; post-translational protein modification [GO:0043687]; receptor-mediated endocytosis [GO:0006898]; retina homeostasis [GO:0001895]	blood microparticle [GO:0072562]; cytoplasm [GO:0005737]; endoplasmic reticulum [GO:0005783]; endoplasmic reticulum lumen [GO:0005788]; extracellular exosome [GO:0070062]; extracellular region [GO:0005576]; extracellular space [GO:0005615]; Golgi apparatus [GO:0005794]; nucleus [GO:0005634]; platelet alpha granule lumen [GO:0031093]; protein-containing complex [GO:0032991]	blood microparticle [GO:0072562]; cytoplasm [GO:0005737]; endoplasmic reticulum [GO:0005783]; endoplasmic reticulum lumen [GO:0005788]; extracellular exosome [GO:0070062]; extracellular region [GO:0005576]; extracellular space [GO:0005615]; Golgi apparatus [GO:0005794]; nucleus [GO:0005634]; platelet alpha granule lumen [GO:0031093]; protein-containing complex [GO:0032991]; antioxidant activity [GO:0016209]; chaperone binding [GO:0051087]; copper ion binding [GO:0005507]; DNA binding [GO:0003677]; drug binding [GO:0008144]; enterobactin binding [GO:1903981]; exogenous protein binding [GO:0140272]; fatty acid binding [GO:0005504]; identical protein binding [GO:0042802]; pyridoxal phosphate binding [GO:0030170]; toxic substance binding [GO:0015643]; zinc ion binding [GO:0008270]; cellular protein metabolic process [GO:0044267]; cellular response to starvation [GO:0009267]; high-density lipoprotein particle remodeling [GO:0034375]; maintenance of mitochondrion location [GO:0051659]; negative regulation of apoptotic process [GO:0043066]; negative regulation of programmed cell death [GO:0043069]; platelet degranulation [GO:0002576]; post-translational protein modification [GO:0043687]; receptor-mediated endocytosis [GO:0006898]; retina homeostasis [GO:0001895]	antioxidant activity [GO:0016209]; chaperone binding [GO:0051087]; copper ion binding [GO:0005507]; DNA binding [GO:0003677]; drug binding [GO:0008144]; enterobactin binding [GO:1903981]; exogenous protein binding [GO:0140272]; fatty acid binding [GO:0005504]; identical protein binding [GO:0042802]; pyridoxal phosphate binding [GO:0030170]; toxic substance binding [GO:0015643]; zinc ion binding [GO:0008270]	GO:0001895; GO:0002576; GO:0003677; GO:0005504; GO:0005507; GO:0005576; GO:0005615; GO:0005634; GO:0005737; GO:0005783; GO:0005788; GO:0005794; GO:0006898; GO:0008144; GO:0008270; GO:0009267; GO:0015643; GO:0016209; GO:0030170; GO:0031093; GO:0032991; GO:0034375; GO:0042802; GO:0043066; GO:0043069; GO:0043687; GO:0044267; GO:0051087; GO:0051659; GO:0070062; GO:0072562; GO:0140272; GO:1903981	SUBCELLULAR LOCATION: Secreted.	Serum albumin OS=Homo sapiens OX=9606 GN=ALB PE=1 SV=2 - [ALBU_HUMAN]	8.21	1	5	5	17	2.02405e+07	6.24291e+07	4.31628e+07	0	5.75	4	5	5.93978	7.06	4	6	3.81652	4.6	3	6	609	69.3215	6.27783
P37108	SRP14	Signal recognition particle 14 kDa protein (SRP14) (18 kDa Alu RNA-binding protein)	FUNCTION: Signal-recognition-particle assembly has a crucial role in targeting secretory proteins to the rough endoplasmic reticulum membrane. SRP9 together with SRP14 and the Alu portion of the SRP RNA, constitutes the elongation arrest domain of SRP. The complex of SRP9 and SRP14 is required for SRP RNA binding.	cotranslational protein targeting to membrane [GO:0006613]; neutrophil degranulation [GO:0043312]; protein targeting to ER [GO:0045047]; response to drug [GO:0042493]; SRP-dependent cotranslational protein targeting to membrane [GO:0006614]	cytoplasm [GO:0005737]; cytosol [GO:0005829]; extracellular region [GO:0005576]; ficolin-1-rich granule lumen [GO:1904813]; nucleus [GO:0005634]; secretory granule lumen [GO:0034774]; signal recognition particle, endoplasmic reticulum targeting [GO:0005786]	cytoplasm [GO:0005737]; cytosol [GO:0005829]; extracellular region [GO:0005576]; ficolin-1-rich granule lumen [GO:1904813]; nucleus [GO:0005634]; secretory granule lumen [GO:0034774]; signal recognition particle, endoplasmic reticulum targeting [GO:0005786]; 7S RNA binding [GO:0008312]; endoplasmic reticulum signal peptide binding [GO:0030942]; RNA binding [GO:0003723]; cotranslational protein targeting to membrane [GO:0006613]; neutrophil degranulation [GO:0043312]; protein targeting to ER [GO:0045047]; response to drug [GO:0042493]; SRP-dependent cotranslational protein targeting to membrane [GO:0006614]	7S RNA binding [GO:0008312]; endoplasmic reticulum signal peptide binding [GO:0030942]; RNA binding [GO:0003723]	GO:0003723; GO:0005576; GO:0005634; GO:0005737; GO:0005786; GO:0005829; GO:0006613; GO:0006614; GO:0008312; GO:0030942; GO:0034774; GO:0042493; GO:0043312; GO:0045047; GO:1904813	SUBCELLULAR LOCATION: Cytoplasm.	Signal recognition particle 14 kDa protein OS=Homo sapiens OX=9606 GN=SRP14 PE=1 SV=2 - [SRP14_HUMAN]	21.32	1	1	1	5	0	2.95759e+07	1.84116e+07		0			8.70646	21.32	1	3	2.77008	21.32	1	2	136	14.5608	10.0376
Q96FS4	SIPA1	Signal-induced proliferation-associated protein 1 (Sipa-1) (GTPase-activating protein Spa-1) (p130 SPA-1)	FUNCTION: GTPase activator for the nuclear Ras-related regulatory proteins Rap1 and Rap2 in vitro, converting them to the putatively inactive GDP-bound state (PubMed:9346962). Affects cell cycle progression (By similarity). {ECO:0000250|UniProtKB:P46062, ECO:0000269|PubMed:9346962}.	cellular response to water deprivation [GO:0042631]; cytoskeleton organization [GO:0007010]; intracellular signal transduction [GO:0035556]; negative regulation of cell adhesion [GO:0007162]; negative regulation of cell cycle [GO:0045786]; negative regulation of cell growth [GO:0030308]; regulation of small GTPase mediated signal transduction [GO:0051056]; signal transduction [GO:0007165]	cytosol [GO:0005829]; membrane [GO:0016020]; nucleus [GO:0005634]; perinuclear region of cytoplasm [GO:0048471]; protein-containing complex [GO:0032991]; transport vesicle [GO:0030133]	cytosol [GO:0005829]; membrane [GO:0016020]; nucleus [GO:0005634]; perinuclear region of cytoplasm [GO:0048471]; protein-containing complex [GO:0032991]; transport vesicle [GO:0030133]; GTPase activator activity [GO:0005096]; protein C-terminus binding [GO:0008022]; cellular response to water deprivation [GO:0042631]; cytoskeleton organization [GO:0007010]; intracellular signal transduction [GO:0035556]; negative regulation of cell adhesion [GO:0007162]; negative regulation of cell cycle [GO:0045786]; negative regulation of cell growth [GO:0030308]; regulation of small GTPase mediated signal transduction [GO:0051056]; signal transduction [GO:0007165]	GTPase activator activity [GO:0005096]; protein C-terminus binding [GO:0008022]	GO:0005096; GO:0005634; GO:0005829; GO:0007010; GO:0007162; GO:0007165; GO:0008022; GO:0016020; GO:0030133; GO:0030308; GO:0032991; GO:0035556; GO:0042631; GO:0045786; GO:0048471; GO:0051056	SUBCELLULAR LOCATION: Nucleus {ECO:0000269|PubMed:9346962}. Cytoplasm, perinuclear region {ECO:0000269|PubMed:9346962}. Endomembrane system; Peripheral membrane protein {ECO:0000269|PubMed:9346962}. Note=Mostly localized in the perinuclear membraneous region. {ECO:0000269|PubMed:9346962}.	Signal-induced proliferation-associated protein 1 OS=Homo sapiens OX=9606 GN=SIPA1 PE=1 SV=1 - [SIPA1_HUMAN]	0.77	1	1	1	1	2.42604e+07	0	0	1.90571	0.77	1	1		0				0			1042	112.08	6.59521
P13637	AT1A3	Sodium/potassium-transporting ATPase subunit alpha-3 (Na(+)/K(+) ATPase alpha-3 subunit) (EC 7.2.2.13) (Na(+)/K(+) ATPase alpha(III) subunit) (Sodium pump subunit alpha-3)	FUNCTION: This is the catalytic component of the active enzyme, which catalyzes the hydrolysis of ATP coupled with the exchange of sodium and potassium ions across the plasma membrane. This action creates the electrochemical gradient of sodium and potassium ions, providing the energy for active transport of various nutrients.	cell communication by electrical coupling involved in cardiac conduction [GO:0086064]; cellular potassium ion homeostasis [GO:0030007]; cellular response to amyloid-beta [GO:1904646]; cellular response to steroid hormone stimulus [GO:0071383]; cellular sodium ion homeostasis [GO:0006883]; ion transmembrane transport [GO:0034220]; neuron projection maintenance [GO:1990535]; potassium ion import across plasma membrane [GO:1990573]; proton transmembrane transport [GO:1902600]; regulation of cardiac conduction [GO:1903779]; regulation of resting membrane potential [GO:0060075]; response to glycoside [GO:1903416]; sodium ion export across plasma membrane [GO:0036376]	axon [GO:0030424]; cell [GO:0005623]; endoplasmic reticulum [GO:0005783]; extracellular vesicle [GO:1903561]; Golgi apparatus [GO:0005794]; integral component of membrane [GO:0016021]; membrane [GO:0016020]; neuronal cell body [GO:0043025]; neuronal cell body membrane [GO:0032809]; neuron to neuron synapse [GO:0098984]; organelle membrane [GO:0031090]; photoreceptor inner segment [GO:0001917]; photoreceptor inner segment membrane [GO:0060342]; plasma membrane [GO:0005886]; sodium:potassium-exchanging ATPase complex [GO:0005890]; synapse [GO:0045202]	axon [GO:0030424]; cell [GO:0005623]; endoplasmic reticulum [GO:0005783]; extracellular vesicle [GO:1903561]; Golgi apparatus [GO:0005794]; integral component of membrane [GO:0016021]; membrane [GO:0016020]; neuron to neuron synapse [GO:0098984]; neuronal cell body [GO:0043025]; neuronal cell body membrane [GO:0032809]; organelle membrane [GO:0031090]; photoreceptor inner segment [GO:0001917]; photoreceptor inner segment membrane [GO:0060342]; plasma membrane [GO:0005886]; sodium:potassium-exchanging ATPase complex [GO:0005890]; synapse [GO:0045202]; amyloid-beta binding [GO:0001540]; ATP binding [GO:0005524]; chaperone binding [GO:0051087]; ion antiporter activity involved in regulation of presynaptic membrane potential [GO:0099520]; metal ion binding [GO:0046872]; sodium:potassium-exchanging ATPase activity [GO:0005391]; steroid hormone binding [GO:1990239]; cell communication by electrical coupling involved in cardiac conduction [GO:0086064]; cellular potassium ion homeostasis [GO:0030007]; cellular response to amyloid-beta [GO:1904646]; cellular response to steroid hormone stimulus [GO:0071383]; cellular sodium ion homeostasis [GO:0006883]; ion transmembrane transport [GO:0034220]; neuron projection maintenance [GO:1990535]; potassium ion import across plasma membrane [GO:1990573]; proton transmembrane transport [GO:1902600]; regulation of cardiac conduction [GO:1903779]; regulation of resting membrane potential [GO:0060075]; response to glycoside [GO:1903416]; sodium ion export across plasma membrane [GO:0036376]	amyloid-beta binding [GO:0001540]; ATP binding [GO:0005524]; chaperone binding [GO:0051087]; ion antiporter activity involved in regulation of presynaptic membrane potential [GO:0099520]; metal ion binding [GO:0046872]; sodium:potassium-exchanging ATPase activity [GO:0005391]; steroid hormone binding [GO:1990239]	GO:0001540; GO:0001917; GO:0005391; GO:0005524; GO:0005623; GO:0005783; GO:0005794; GO:0005886; GO:0005890; GO:0006883; GO:0016020; GO:0016021; GO:0030007; GO:0030424; GO:0031090; GO:0032809; GO:0034220; GO:0036376; GO:0043025; GO:0045202; GO:0046872; GO:0051087; GO:0060075; GO:0060342; GO:0071383; GO:0086064; GO:0098984; GO:0099520; GO:1902600; GO:1903416; GO:1903561; GO:1903779; GO:1904646; GO:1990239; GO:1990535; GO:1990573	SUBCELLULAR LOCATION: Cell membrane {ECO:0000269|PubMed:7711835}; Multi-pass membrane protein {ECO:0000269|PubMed:7711835}.	Sodium/potassium-transporting ATPase subunit alpha-3 OS=Homo sapiens OX=9606 GN=ATP1A3 PE=1 SV=3 - [AT1A3_HUMAN]	1.48	4	1	1	1	0	0	0		0			1.76146	1.48	1	1		0			1013	111.677	5.37646
Q4U2R8	S22A6	Solute carrier family 22 member 6 (Organic anion transporter 1) (hOAT1) (PAH transporter) (hPAHT) (Renal organic anion transporter 1) (hROAT1)	FUNCTION: Involved in the renal elimination of endogenous and exogenous organic anions. Functions as organic anion exchanger when the uptake of one molecule of organic anion is coupled with an efflux of one molecule of endogenous dicarboxylic acid (glutarate, ketoglutarate, etc). Mediates the sodium-independent uptake of 2,3-dimercapto-1-propanesulfonic acid (DMPS) (By similarity). Mediates the sodium-independent uptake of p-aminohippurate (PAH), ochratoxin (OTA), acyclovir (ACV), 3'-azido-3-'deoxythymidine (AZT), cimetidine (CMD), 2,4-dichloro-phenoxyacetate (2,4-D), hippurate (HA), indoleacetate (IA), indoxyl sulfate (IS) and 3-carboxy-4-methyl-5-propyl-2-furanpropionate (CMPF), cidofovir, adefovir, 9-(2-phosphonylmethoxyethyl) guanine (PMEG), 9-(2-phosphonylmethoxyethyl) diaminopurine (PMEDAP) and edaravone sulfate. PAH uptake is inhibited by p-chloromercuribenzenesulphonate (PCMBS), diethyl pyrocarbonate (DEPC), sulindac, diclofenac, carprofen, glutarate and okadaic acid (By similarity). PAH uptake is inhibited by benzothiazolylcysteine (BTC), S-chlorotrifluoroethylcysteine (CTFC), cysteine S-conjugates S-dichlorovinylcysteine (DCVC), furosemide, steviol, phorbol 12-myristate 13-acetate (PMA), calcium ionophore A23187, benzylpenicillin, furosemide, indomethacin, bumetamide, losartan, probenecid, phenol red, urate, and alpha-ketoglutarate. {ECO:0000250, ECO:0000269|PubMed:12538807, ECO:0000269|PubMed:15644426, ECO:0000269|PubMed:17038320, ECO:0000269|PubMed:17502342, ECO:0000269|PubMed:9762842, ECO:0000269|PubMed:9887087}.	alpha-ketoglutarate transport [GO:0015742]; organic anion transport [GO:0015711]; renal tubular secretion [GO:0097254]; response to methotrexate [GO:0031427]; sodium-independent organic anion transport [GO:0043252]	basolateral plasma membrane [GO:0016323]; caveola [GO:0005901]; extracellular exosome [GO:0070062]; integral component of plasma membrane [GO:0005887]; plasma membrane [GO:0005886]; protein-containing complex [GO:0032991]	basolateral plasma membrane [GO:0016323]; caveola [GO:0005901]; extracellular exosome [GO:0070062]; integral component of plasma membrane [GO:0005887]; plasma membrane [GO:0005886]; protein-containing complex [GO:0032991]; anion:anion antiporter activity [GO:0015301]; chloride ion binding [GO:0031404]; identical protein binding [GO:0042802]; inorganic anion exchanger activity [GO:0005452]; organic anion transmembrane transporter activity [GO:0008514]; sodium-independent organic anion transmembrane transporter activity [GO:0015347]; alpha-ketoglutarate transport [GO:0015742]; organic anion transport [GO:0015711]; renal tubular secretion [GO:0097254]; response to methotrexate [GO:0031427]; sodium-independent organic anion transport [GO:0043252]	anion:anion antiporter activity [GO:0015301]; chloride ion binding [GO:0031404]; identical protein binding [GO:0042802]; inorganic anion exchanger activity [GO:0005452]; organic anion transmembrane transporter activity [GO:0008514]; sodium-independent organic anion transmembrane transporter activity [GO:0015347]	GO:0005452; GO:0005886; GO:0005887; GO:0005901; GO:0008514; GO:0015301; GO:0015347; GO:0015711; GO:0015742; GO:0016323; GO:0031404; GO:0031427; GO:0032991; GO:0042802; GO:0043252; GO:0070062; GO:0097254	SUBCELLULAR LOCATION: Cell membrane {ECO:0000305}; Multi-pass membrane protein {ECO:0000305}.	Solute carrier family 22 member 6 OS=Homo sapiens OX=9606 GN=SLC22A6 PE=1 SV=1 - [S22A6_HUMAN]	1.07	1	1	1	1	0	2.22634e+07	0		0			1.62777	1.07	1	1		0			563	61.776	8.76318
Q9UBP0	SPAST	Spastin (EC 5.6.1.1) (Spastic paraplegia 4 protein)	FUNCTION: ATP-dependent microtubule severing protein that specifically recognizes and cuts microtubules that are polyglutamylated (PubMed:11809724, PubMed:15716377, PubMed:16219033, PubMed:17389232, PubMed:20530212, PubMed:22637577, PubMed:26875866). Preferentially recognizes and acts on microtubules decorated with short polyglutamate tails: severing activity increases as the number of glutamates per tubulin rises from one to eight, but decreases beyond this glutamylation threshold (PubMed:26875866). Severing activity is not dependent on tubulin acetylation or detyrosination (PubMed:26875866). Microtubule severing promotes reorganization of cellular microtubule arrays and the release of microtubules from the centrosome following nucleation. It is critical for the biogenesis and maintenance of complex microtubule arrays in axons, spindles and cilia. SPAST is involved in abscission step of cytokinesis and nuclear envelope reassembly during anaphase in cooperation with the ESCRT-III complex (PubMed:19000169, PubMed:21310966, PubMed:26040712). Recruited at the midbody, probably by IST1, and participates in membrane fission during abscission together with the ESCRT-III complex (PubMed:21310966). Recruited to the nuclear membrane by IST1 and mediates microtubule severing, promoting nuclear envelope sealing and mitotic spindle disassembly during late anaphase (PubMed:26040712). Required for membrane traffic from the endoplasmic reticulum (ER) to the Golgi and endosome recycling (PubMed:23897888). Recruited by IST1 to endosomes and regulates early endosomal tubulation and recycling by mediating microtubule severing (PubMed:23897888). Probably plays a role in axon growth and the formation of axonal branches (PubMed:15716377). {ECO:0000255|HAMAP-Rule:MF_03021, ECO:0000269|PubMed:11809724, ECO:0000269|PubMed:15716377, ECO:0000269|PubMed:16219033, ECO:0000269|PubMed:17389232, ECO:0000269|PubMed:19000169, ECO:0000269|PubMed:20530212, ECO:0000269|PubMed:21310966, ECO:0000269|PubMed:22637577, ECO:0000269|PubMed:23897888, ECO:0000269|PubMed:26040712, ECO:0000269|PubMed:26875866}.; FUNCTION: [Isoform 1]: Involved in lipid metabolism by regulating the size and distribution of lipid droplets. {ECO:0000269|PubMed:25875445}.	anterograde axonal transport [GO:0008089]; axonal transport of mitochondrion [GO:0019896]; axonogenesis [GO:0007409]; cytokinetic process [GO:0032506]; cytoplasmic microtubule organization [GO:0031122]; cytoskeleton-dependent cytokinesis [GO:0061640]; endoplasmic reticulum to Golgi vesicle-mediated transport [GO:0006888]; exit from mitosis [GO:0010458]; membrane fission [GO:0090148]; metabolic process [GO:0008152]; microtubule bundle formation [GO:0001578]; microtubule severing [GO:0051013]; mitotic cytokinesis [GO:0000281]; mitotic spindle disassembly [GO:0051228]; nuclear envelope reassembly [GO:0031468]; positive regulation of cytokinesis [GO:0032467]; positive regulation of microtubule depolymerization [GO:0031117]; protein hexamerization [GO:0034214]; protein homooligomerization [GO:0051260]	axon cytoplasm [GO:1904115]; centrosome [GO:0005813]; cytoplasm [GO:0005737]; cytoplasmic vesicle [GO:0031410]; cytosol [GO:0005829]; endoplasmic reticulum membrane [GO:0005789]; endoplasmic reticulum tubular network [GO:0071782]; endosome [GO:0005768]; extracellular exosome [GO:0070062]; integral component of membrane [GO:0016021]; lipid droplet [GO:0005811]; microtubule [GO:0005874]; midbody [GO:0030496]; nuclear membrane [GO:0031965]; nucleoplasm [GO:0005654]; nucleus [GO:0005634]; perinuclear region of cytoplasm [GO:0048471]; spindle [GO:0005819]	axon cytoplasm [GO:1904115]; centrosome [GO:0005813]; cytoplasm [GO:0005737]; cytoplasmic vesicle [GO:0031410]; cytosol [GO:0005829]; endoplasmic reticulum membrane [GO:0005789]; endoplasmic reticulum tubular network [GO:0071782]; endosome [GO:0005768]; extracellular exosome [GO:0070062]; integral component of membrane [GO:0016021]; lipid droplet [GO:0005811]; microtubule [GO:0005874]; midbody [GO:0030496]; nuclear membrane [GO:0031965]; nucleoplasm [GO:0005654]; nucleus [GO:0005634]; perinuclear region of cytoplasm [GO:0048471]; spindle [GO:0005819]; alpha-tubulin binding [GO:0043014]; ATP binding [GO:0005524]; ATPase activity [GO:0016887]; beta-tubulin binding [GO:0048487]; isomerase activity [GO:0016853]; microtubule binding [GO:0008017]; microtubule-severing ATPase activity [GO:0008568]; protein-containing complex binding [GO:0044877]; anterograde axonal transport [GO:0008089]; axonal transport of mitochondrion [GO:0019896]; axonogenesis [GO:0007409]; cytokinetic process [GO:0032506]; cytoplasmic microtubule organization [GO:0031122]; cytoskeleton-dependent cytokinesis [GO:0061640]; endoplasmic reticulum to Golgi vesicle-mediated transport [GO:0006888]; exit from mitosis [GO:0010458]; membrane fission [GO:0090148]; metabolic process [GO:0008152]; microtubule bundle formation [GO:0001578]; microtubule severing [GO:0051013]; mitotic cytokinesis [GO:0000281]; mitotic spindle disassembly [GO:0051228]; nuclear envelope reassembly [GO:0031468]; positive regulation of cytokinesis [GO:0032467]; positive regulation of microtubule depolymerization [GO:0031117]; protein hexamerization [GO:0034214]; protein homooligomerization [GO:0051260]	alpha-tubulin binding [GO:0043014]; ATPase activity [GO:0016887]; ATP binding [GO:0005524]; beta-tubulin binding [GO:0048487]; isomerase activity [GO:0016853]; microtubule binding [GO:0008017]; microtubule-severing ATPase activity [GO:0008568]; protein-containing complex binding [GO:0044877]	GO:0000281; GO:0001578; GO:0005524; GO:0005634; GO:0005654; GO:0005737; GO:0005768; GO:0005789; GO:0005811; GO:0005813; GO:0005819; GO:0005829; GO:0005874; GO:0006888; GO:0007409; GO:0008017; GO:0008089; GO:0008152; GO:0008568; GO:0010458; GO:0016021; GO:0016853; GO:0016887; GO:0019896; GO:0030496; GO:0031117; GO:0031122; GO:0031410; GO:0031468; GO:0031965; GO:0032467; GO:0032506; GO:0034214; GO:0043014; GO:0044877; GO:0048471; GO:0048487; GO:0051013; GO:0051228; GO:0051260; GO:0061640; GO:0070062; GO:0071782; GO:0090148; GO:1904115	SUBCELLULAR LOCATION: Membrane {ECO:0000255|HAMAP-Rule:MF_03021, ECO:0000269|PubMed:19000169}; Peripheral membrane protein {ECO:0000255|HAMAP-Rule:MF_03021, ECO:0000305|PubMed:20200447}. Endoplasmic reticulum {ECO:0000255|HAMAP-Rule:MF_03021, ECO:0000269|PubMed:16602018}. Midbody {ECO:0000255|HAMAP-Rule:MF_03021, ECO:0000269|PubMed:18997780, ECO:0000269|PubMed:21310966}. Cytoplasm, cytoskeleton, microtubule organizing center, centrosome {ECO:0000255|HAMAP-Rule:MF_03021, ECO:0000269|PubMed:15891913}. Cytoplasm, cytoskeleton {ECO:0000255|HAMAP-Rule:MF_03021, ECO:0000269|PubMed:15716377, ECO:0000269|PubMed:17389232, ECO:0000269|PubMed:18410514, ECO:0000269|PubMed:19000169, ECO:0000269|PubMed:20200447}. Cytoplasm, perinuclear region {ECO:0000255|HAMAP-Rule:MF_03021, ECO:0000269|PubMed:11809724, ECO:0000269|PubMed:15269182, ECO:0000269|PubMed:15537668}. Nucleus {ECO:0000255|HAMAP-Rule:MF_03021, ECO:0000269|PubMed:15147984, ECO:0000269|PubMed:16026783}. Cytoplasm, cytoskeleton, spindle {ECO:0000255|HAMAP-Rule:MF_03021, ECO:0000269|PubMed:15269182}. Cytoplasm {ECO:0000255|HAMAP-Rule:MF_03021, ECO:0000269|PubMed:16026783, ECO:0000269|PubMed:20200447}. Note=Forms an intramembrane hairpin-like structure in the membrane (PubMed:20200447). Localization to the centrosome is independent of microtubules (PubMed:15891913). Localizes to the midbody of dividing cells, and this requires CHMP1B (PubMed:18997780). Enriched in the distal axons and branches of postmitotic neurons (PubMed:15269182). {ECO:0000255|HAMAP-Rule:MF_03021, ECO:0000269|PubMed:15269182, ECO:0000269|PubMed:15891913, ECO:0000269|PubMed:18997780, ECO:0000305|PubMed:20200447}.; SUBCELLULAR LOCATION: [Isoform 1]: Endoplasmic reticulum membrane {ECO:0000269|PubMed:19000169, ECO:0000269|PubMed:23969831}; Peripheral membrane protein {ECO:0000305|PubMed:20200447}. Nucleus membrane {ECO:0000269|PubMed:26040712}. Lipid droplet {ECO:0000269|PubMed:25875445}. Cytoplasm, cytoskeleton {ECO:0000269|PubMed:19000169, ECO:0000269|PubMed:20200447}. Endosome {ECO:0000269|PubMed:23897888}. Note=Forms an intramembrane hairpin-like structure in the membrane (PubMed:20200447). Recruited to nuclear membrane by IST1 during late anaphase (PubMed:26040712). Localizes to endoplasmic reticulum tubular network (PubMed:23969831). {ECO:0000269|PubMed:23969831, ECO:0000269|PubMed:26040712, ECO:0000305|PubMed:20200447}.; SUBCELLULAR LOCATION: [Isoform 3]: Cytoplasm {ECO:0000269|PubMed:20200447, ECO:0000269|PubMed:23969831}. Endosome {ECO:0000269|PubMed:19000169, ECO:0000269|PubMed:23897888}. Nucleus membrane {ECO:0000269|PubMed:16026783, ECO:0000269|PubMed:26040712}. Note=Constitutes the main endosomal form (PubMed:19000169). Recruited to nuclear membrane by IST1 during late anaphase (PubMed:26040712). {ECO:0000269|PubMed:19000169, ECO:0000269|PubMed:26040712}.	Spastin OS=Homo sapiens OX=9606 GN=SPAST PE=1 SV=1 - [SPAST_HUMAN]	1.79	1	1	1	1	0	0	0		0			0	1.79	1	1		0			616	67.1552	9.64209
Q13813	SPTN1	Spectrin alpha chain, non-erythrocytic 1 (Alpha-II spectrin) (Fodrin alpha chain) (Spectrin, non-erythroid alpha subunit)	FUNCTION: Fodrin, which seems to be involved in secretion, interacts with calmodulin in a calcium-dependent manner and is thus candidate for the calcium-dependent movement of the cytoskeleton at the membrane.	actin filament capping [GO:0051693]; axon guidance [GO:0007411]; endoplasmic reticulum to Golgi vesicle-mediated transport [GO:0006888]; MAPK cascade [GO:0000165]; neutrophil degranulation [GO:0043312]	cytosol [GO:0005829]; extracellular exosome [GO:0070062]; extracellular region [GO:0005576]; extracellular vesicle [GO:1903561]; intracellular membrane-bounded organelle [GO:0043231]; membrane [GO:0016020]; microtubule cytoskeleton [GO:0015630]; specific granule lumen [GO:0035580]; spectrin [GO:0008091]; tertiary granule lumen [GO:1904724]	cytosol [GO:0005829]; extracellular exosome [GO:0070062]; extracellular region [GO:0005576]; extracellular vesicle [GO:1903561]; intracellular membrane-bounded organelle [GO:0043231]; membrane [GO:0016020]; microtubule cytoskeleton [GO:0015630]; specific granule lumen [GO:0035580]; spectrin [GO:0008091]; tertiary granule lumen [GO:1904724]; actin binding [GO:0003779]; cadherin binding [GO:0045296]; calcium ion binding [GO:0005509]; calmodulin binding [GO:0005516]; structural constituent of cytoskeleton [GO:0005200]; actin filament capping [GO:0051693]; axon guidance [GO:0007411]; endoplasmic reticulum to Golgi vesicle-mediated transport [GO:0006888]; MAPK cascade [GO:0000165]; neutrophil degranulation [GO:0043312]	actin binding [GO:0003779]; cadherin binding [GO:0045296]; calcium ion binding [GO:0005509]; calmodulin binding [GO:0005516]; structural constituent of cytoskeleton [GO:0005200]	GO:0000165; GO:0003779; GO:0005200; GO:0005509; GO:0005516; GO:0005576; GO:0005829; GO:0006888; GO:0007411; GO:0008091; GO:0015630; GO:0016020; GO:0035580; GO:0043231; GO:0043312; GO:0045296; GO:0051693; GO:0070062; GO:1903561; GO:1904724	SUBCELLULAR LOCATION: Cytoplasm, cytoskeleton. Cytoplasm, cell cortex. Note=Expressed along the cell membrane in podocytes and presumptive tubule cells during glomerulogenesis and is expressed along lateral cell margins in tubule cells. {ECO:0000250}.	Spectrin alpha chain, non-erythrocytic 1 OS=Homo sapiens OX=9606 GN=SPTAN1 PE=1 SV=3 - [SPTN1_HUMAN]	0.4	1	1	1	1	0	0	0		0			0	0.4	1	1		0			2472	284.364	5.35107
Q86XZ4	SPAS2	Spermatogenesis-associated serine-rich protein 2 (Serine-rich spermatocytes and round spermatid 59 kDa protein) (p59scr)			cytoplasm [GO:0005737]; cytosol [GO:0005829]	cytoplasm [GO:0005737]; cytosol [GO:0005829]; RNA binding [GO:0003723]	RNA binding [GO:0003723]	GO:0003723; GO:0005737; GO:0005829	SUBCELLULAR LOCATION: Cytoplasm {ECO:0000250}.	Spermatogenesis-associated serine-rich protein 2 OS=Homo sapiens OX=9606 GN=SPATS2 PE=1 SV=1 - [SPAS2_HUMAN]	5.5	1	2	2	4	0	3.636e+06	688892		0			4.15201	5.5	2	2	1.80751	5.5	2	2	545	59.5076	8.89502
Q15637	SF01	Splicing factor 1 (Mammalian branch point-binding protein) (BBP) (mBBP) (Transcription factor ZFM1) (Zinc finger gene in MEN1 locus) (Zinc finger protein 162)	FUNCTION: Necessary for the ATP-dependent first step of spliceosome assembly. Binds to the intron branch point sequence (BPS) 5'-UACUAAC-3' of the pre-mRNA. May act as transcription repressor. {ECO:0000269|PubMed:10449420, ECO:0000269|PubMed:8752089, ECO:0000269|PubMed:9660765}.	Leydig cell differentiation [GO:0033327]; male sex determination [GO:0030238]; mRNA 3'-splice site recognition [GO:0000389]; mRNA splicing, via spliceosome [GO:0000398]; negative regulation of smooth muscle cell proliferation [GO:0048662]; nuclear body organization [GO:0030575]; regulation of steroid biosynthetic process [GO:0050810]; spliceosomal complex assembly [GO:0000245]	nuclear body [GO:0016604]; nucleoplasm [GO:0005654]; nucleus [GO:0005634]; ribosome [GO:0005840]; spliceosomal complex [GO:0005681]	nuclear body [GO:0016604]; nucleoplasm [GO:0005654]; nucleus [GO:0005634]; ribosome [GO:0005840]; spliceosomal complex [GO:0005681]; identical protein binding [GO:0042802]; pre-mRNA branch point binding [GO:0045131]; RNA binding [GO:0003723]; transcription corepressor activity [GO:0003714]; zinc ion binding [GO:0008270]; Leydig cell differentiation [GO:0033327]; male sex determination [GO:0030238]; mRNA 3'-splice site recognition [GO:0000389]; mRNA splicing, via spliceosome [GO:0000398]; negative regulation of smooth muscle cell proliferation [GO:0048662]; nuclear body organization [GO:0030575]; regulation of steroid biosynthetic process [GO:0050810]; spliceosomal complex assembly [GO:0000245]	identical protein binding [GO:0042802]; pre-mRNA branch point binding [GO:0045131]; RNA binding [GO:0003723]; transcription corepressor activity [GO:0003714]; zinc ion binding [GO:0008270]	GO:0000245; GO:0000389; GO:0000398; GO:0003714; GO:0003723; GO:0005634; GO:0005654; GO:0005681; GO:0005840; GO:0008270; GO:0016604; GO:0030238; GO:0030575; GO:0033327; GO:0042802; GO:0045131; GO:0048662; GO:0050810	SUBCELLULAR LOCATION: Nucleus.	Splicing factor 1 OS=Homo sapiens OX=9606 GN=SF1 PE=1 SV=4 - [SF01_HUMAN]	3.6	1	2	2	4	0	1.33341e+07	7249067		0			4.20365	3.6	2	2	2.25278	3.6	2	2	639	68.2859	8.98291
P26368	U2AF2	Splicing factor U2AF 65 kDa subunit (U2 auxiliary factor 65 kDa subunit) (hU2AF(65)) (hU2AF65) (U2 snRNP auxiliary factor large subunit)	FUNCTION: Plays a role in pre-mRNA splicing and 3'-end processing (PubMed:17024186). By recruiting PRPF19 and the PRP19C/Prp19 complex/NTC/Nineteen complex to the RNA polymerase II C-terminal domain (CTD), and thereby pre-mRNA, may couple transcription to splicing (PubMed:21536736). Induces cardiac troponin-T (TNNT2) pre-mRNA exon inclusion in muscle. Regulates the TNNT2 exon 5 inclusion through competition with MBNL1. Binds preferentially to a single-stranded structure within the polypyrimidine tract of TNNT2 intron 4 during spliceosome assembly. Required for the export of mRNA out of the nucleus, even if the mRNA is encoded by an intron-less gene. Represses the splicing of MAPT/Tau exon 10. Positively regulates pre-mRNA 3'-end processing by recruiting the CFIm complex to cleavage and polyadenylation signals (PubMed:17024186). {ECO:0000269|PubMed:15009664, ECO:0000269|PubMed:17024186, ECO:0000269|PubMed:19470458, ECO:0000269|PubMed:19574390, ECO:0000269|PubMed:21536736}.	mRNA 3'-end processing [GO:0031124]; mRNA export from nucleus [GO:0006406]; mRNA processing [GO:0006397]; mRNA splicing, via spliceosome [GO:0000398]; negative regulation of mRNA splicing, via spliceosome [GO:0048025]; negative regulation of protein ubiquitination [GO:0031397]; positive regulation of RNA splicing [GO:0033120]; RNA export from nucleus [GO:0006405]	commitment complex [GO:0000243]; nuclear speck [GO:0016607]; nucleoplasm [GO:0005654]; nucleus [GO:0005634]; spliceosomal complex [GO:0005681]; U2AF [GO:0089701]; U2-type prespliceosome [GO:0071004]	commitment complex [GO:0000243]; nuclear speck [GO:0016607]; nucleoplasm [GO:0005654]; nucleus [GO:0005634]; spliceosomal complex [GO:0005681]; U2-type prespliceosome [GO:0071004]; U2AF [GO:0089701]; C2H2 zinc finger domain binding [GO:0070742]; enzyme binding [GO:0019899]; poly-pyrimidine tract binding [GO:0008187]; pre-mRNA 3'-splice site binding [GO:0030628]; RNA binding [GO:0003723]; mRNA 3'-end processing [GO:0031124]; mRNA export from nucleus [GO:0006406]; mRNA processing [GO:0006397]; mRNA splicing, via spliceosome [GO:0000398]; negative regulation of mRNA splicing, via spliceosome [GO:0048025]; negative regulation of protein ubiquitination [GO:0031397]; positive regulation of RNA splicing [GO:0033120]; RNA export from nucleus [GO:0006405]	C2H2 zinc finger domain binding [GO:0070742]; enzyme binding [GO:0019899]; poly-pyrimidine tract binding [GO:0008187]; pre-mRNA 3'-splice site binding [GO:0030628]; RNA binding [GO:0003723]	GO:0000243; GO:0000398; GO:0003723; GO:0005634; GO:0005654; GO:0005681; GO:0006397; GO:0006405; GO:0006406; GO:0008187; GO:0016607; GO:0019899; GO:0030628; GO:0031124; GO:0031397; GO:0033120; GO:0048025; GO:0070742; GO:0071004; GO:0089701	SUBCELLULAR LOCATION: Nucleus.	Splicing factor U2AF 65 kDa subunit OS=Homo sapiens OX=9606 GN=U2AF2 PE=1 SV=4 - [U2AF2_HUMAN]	1.89	1	1	1	2	0	3.36691e+07	1.43143e+07		0			2.34449	1.89	1	1	0	1.89	1	1	475	53.4672	9.08545
Q7Z698	SPRE2	Sprouty-related, EVH1 domain-containing protein 2 (Spred-2)	FUNCTION: Negatively regulates Ras signaling pathways and downstream activation of MAP kinases. {ECO:0000269|PubMed:15683364}.	fibroblast growth factor receptor signaling pathway [GO:0008543]; inactivation of MAPK activity [GO:0000188]; multicellular organism development [GO:0007275]; negative regulation of peptidyl-threonine phosphorylation [GO:0010801]; positive regulation of DNA damage response, signal transduction by p53 class mediator [GO:0043517]; regulation of protein deacetylation [GO:0090311]	cytosol [GO:0005829]; plasma membrane [GO:0005886]; transport vesicle membrane [GO:0030658]	cytosol [GO:0005829]; plasma membrane [GO:0005886]; transport vesicle membrane [GO:0030658]; protein kinase binding [GO:0019901]; protein serine/threonine kinase inhibitor activity [GO:0030291]; stem cell factor receptor binding [GO:0005173]; fibroblast growth factor receptor signaling pathway [GO:0008543]; inactivation of MAPK activity [GO:0000188]; multicellular organism development [GO:0007275]; negative regulation of peptidyl-threonine phosphorylation [GO:0010801]; positive regulation of DNA damage response, signal transduction by p53 class mediator [GO:0043517]; regulation of protein deacetylation [GO:0090311]	protein kinase binding [GO:0019901]; protein serine/threonine kinase inhibitor activity [GO:0030291]; stem cell factor receptor binding [GO:0005173]	GO:0000188; GO:0005173; GO:0005829; GO:0005886; GO:0007275; GO:0008543; GO:0010801; GO:0019901; GO:0030291; GO:0030658; GO:0043517; GO:0090311	SUBCELLULAR LOCATION: Cell membrane {ECO:0000250|UniProtKB:Q924S7}; Peripheral membrane protein {ECO:0000250|UniProtKB:Q924S7}; Cytoplasmic side {ECO:0000250|UniProtKB:Q924S7}. Cytoplasmic vesicle, secretory vesicle membrane {ECO:0000269|PubMed:15580519}; Peripheral membrane protein {ECO:0000305}; Cytoplasmic side {ECO:0000305}. Cytoplasm {ECO:0000269|PubMed:15580519}. Note=Detected in the cytoplasm of the stratum spinosum cells, where it is associated with cytoplasmic vesicles that are supposed to be secretory granules. {ECO:0000269|PubMed:15580519}.	Sprouty-related, EVH1 domain-containing protein 2 OS=Homo sapiens OX=9606 GN=SPRED2 PE=1 SV=2 - [SPRE2_HUMAN]	2.39	1	1	1	1	0	0	0	0	2.39	1	1		0				0			418	47.5273	6.78564
Q15020	SART3	Squamous cell carcinoma antigen recognized by T-cells 3 (SART-3) (Tat-interacting protein of 110 kDa) (Tip110) (p110 nuclear RNA-binding protein)	FUNCTION: U6 snRNP-binding protein that functions as a recycling factor of the splicing machinery. Promotes the initial reassembly of U4 and U6 snRNPs following their ejection from the spliceosome during its maturation (PubMed:12032085). Also binds U6atac snRNPs and may function as a recycling factor for U4atac/U6atac spliceosomal snRNP, an initial step in the assembly of U12-type spliceosomal complex. The U12-type spliceosomal complex plays a role in the splicing of introns with non-canonical splice sites (PubMed:14749385). May also function as a substrate-targeting factor for deubiquitinases like USP4 and USP15. Recruits USP4 to ubiquitinated PRPF3 within the U4/U5/U6 tri-snRNP complex, promoting PRPF3 deubiquitination and thereby regulating the spliceosome U4/U5/U6 tri-snRNP spliceosomal complex disassembly (PubMed:20595234). May also recruit the deubiquitinase USP15 to histone H2B and mediate histone deubiquitination, thereby regulating gene expression and/or DNA repair (PubMed:24526689). May play a role in hematopoiesis probably through transcription regulation of specific genes including MYC (By similarity). {ECO:0000250|UniProtKB:Q9JLI8, ECO:0000269|PubMed:12032085, ECO:0000269|PubMed:14749385, ECO:0000269|PubMed:20595234, ECO:0000269|PubMed:24526689}.; FUNCTION: Regulates Tat transactivation activity through direct interaction. May be a cellular factor for HIV-1 gene expression and viral replication. {ECO:0000269|PubMed:11959860}.	cell morphogenesis [GO:0000902]; hematopoietic stem cell proliferation [GO:0071425]; homeostasis of number of cells [GO:0048872]; mRNA splicing, via spliceosome [GO:0000398]; nucleosome assembly [GO:0006334]; positive regulation of histone deubiquitination [GO:1903586]; regulation of alternative mRNA splicing, via spliceosome [GO:0000381]; regulation of gene expression [GO:0010468]; RNA splicing [GO:0008380]; spliceosomal snRNP assembly [GO:0000387]; spliceosomal tri-snRNP complex assembly [GO:0000244]	ASAP complex [GO:0061574]; Cajal body [GO:0015030]; cytoplasm [GO:0005737]; nuclear speck [GO:0016607]; nucleoplasm [GO:0005654]; nucleus [GO:0005634]	ASAP complex [GO:0061574]; Cajal body [GO:0015030]; cytoplasm [GO:0005737]; nuclear speck [GO:0016607]; nucleoplasm [GO:0005654]; nucleus [GO:0005634]; histone binding [GO:0042393]; RNA binding [GO:0003723]; U4 snRNA binding [GO:0030621]; U6 snRNA binding [GO:0017070]; U6atac snRNA binding [GO:0030624]; ubiquitin-specific protease binding [GO:1990381]; cell morphogenesis [GO:0000902]; hematopoietic stem cell proliferation [GO:0071425]; homeostasis of number of cells [GO:0048872]; mRNA splicing, via spliceosome [GO:0000398]; nucleosome assembly [GO:0006334]; positive regulation of histone deubiquitination [GO:1903586]; regulation of alternative mRNA splicing, via spliceosome [GO:0000381]; regulation of gene expression [GO:0010468]; RNA splicing [GO:0008380]; spliceosomal snRNP assembly [GO:0000387]; spliceosomal tri-snRNP complex assembly [GO:0000244]	histone binding [GO:0042393]; RNA binding [GO:0003723]; U4 snRNA binding [GO:0030621]; U6atac snRNA binding [GO:0030624]; U6 snRNA binding [GO:0017070]; ubiquitin-specific protease binding [GO:1990381]	GO:0000244; GO:0000381; GO:0000387; GO:0000398; GO:0000902; GO:0003723; GO:0005634; GO:0005654; GO:0005737; GO:0006334; GO:0008380; GO:0010468; GO:0015030; GO:0016607; GO:0017070; GO:0030621; GO:0030624; GO:0042393; GO:0048872; GO:0061574; GO:0071425; GO:1903586; GO:1990381	SUBCELLULAR LOCATION: Nucleus, nucleoplasm {ECO:0000269|PubMed:10463607, ECO:0000269|PubMed:11959860, ECO:0000269|PubMed:12578909}. Nucleus, Cajal body {ECO:0000269|PubMed:12578909}. Nucleus speckle {ECO:0000269|PubMed:11959860}. Cytoplasm {ECO:0000269|PubMed:10463607, ECO:0000269|PubMed:11959860}.	Squamous cell carcinoma antigen recognized by T-cells 3 OS=Homo sapiens OX=9606 GN=SART3 PE=1 SV=1 - [SART3_HUMAN]	2.08	1	2	2	3	0	6.2201e+06	4.06453e+06		0			2.13703	2.08	2	2	0	0.93	1	1	963	109.865	5.56689
Q14247	SRC8	Src substrate cortactin (Amplaxin) (Oncogene EMS1)	FUNCTION: Contributes to the organization of the actin cytoskeleton and cell shape (PubMed:21296879). Plays a role in the formation of lamellipodia and in cell migration. Plays a role in the regulation of neuron morphology, axon growth and formation of neuronal growth cones (By similarity). Through its interaction with CTTNBP2, involved in the regulation of neuronal spine density (By similarity). Plays a role in the invasiveness of cancer cells, and the formation of metastases (PubMed:16636290). Plays a role in focal adhesion assembly and turnover (By similarity). In complex with ABL1 and MYLK regulates cortical actin-based cytoskeletal rearrangement critical to sphingosine 1-phosphate (S1P)-mediated endothelial cell (EC) barrier enhancement (PubMed:20861316). Plays a role in intracellular protein transport and endocytosis, and in modulating the levels of potassium channels present at the cell membrane (PubMed:17959782). Plays a role in receptor-mediated endocytosis via clathrin-coated pits (By similarity). Required for stabilization of KCNH1 channels at the cell membrane (PubMed:23144454). {ECO:0000250|UniProtKB:Q60598, ECO:0000250|UniProtKB:Q66HL2, ECO:0000269|PubMed:16636290, ECO:0000269|PubMed:17959782, ECO:0000269|PubMed:21296879, ECO:0000269|PubMed:23144454}.	actin cytoskeleton reorganization [GO:0031532]; actin filament polymerization [GO:0030041]; cell motility [GO:0048870]; dendritic spine maintenance [GO:0097062]; focal adhesion assembly [GO:0048041]; intracellular protein transport [GO:0006886]; lamellipodium organization [GO:0097581]; membrane organization [GO:0061024]; negative regulation of extrinsic apoptotic signaling pathway [GO:2001237]; neuron projection morphogenesis [GO:0048812]; positive regulation of actin filament polymerization [GO:0030838]; positive regulation of axon extension [GO:0045773]; positive regulation of dendritic spine morphogenesis [GO:0061003]; positive regulation of smooth muscle contraction [GO:0045987]; postsynaptic actin cytoskeleton organization [GO:0098974]; receptor-mediated endocytosis [GO:0006898]; regulation of actin filament polymerization [GO:0030833]; regulation of autophagy of mitochondrion [GO:1903146]; regulation of axon extension [GO:0030516]; substrate-dependent cell migration, cell extension [GO:0006930]	cell cortex [GO:0005938]; clathrin-coated pit [GO:0005905]; cortical actin cytoskeleton [GO:0030864]; cortical cytoskeleton [GO:0030863]; cytoplasm [GO:0005737]; cytoskeleton [GO:0005856]; cytosol [GO:0005829]; dendrite [GO:0030425]; dendritic spine [GO:0043197]; focal adhesion [GO:0005925]; Golgi apparatus [GO:0005794]; intracellular membrane-bounded organelle [GO:0043231]; lamellipodium [GO:0030027]; mitotic spindle midzone [GO:1990023]; plasma membrane [GO:0005886]; podosome [GO:0002102]; postsynaptic density [GO:0014069]; postsynaptic membrane [GO:0045211]; ruffle [GO:0001726]; site of polarized growth [GO:0030427]; voltage-gated potassium channel complex [GO:0008076]	cell cortex [GO:0005938]; clathrin-coated pit [GO:0005905]; cortical actin cytoskeleton [GO:0030864]; cortical cytoskeleton [GO:0030863]; cytoplasm [GO:0005737]; cytoskeleton [GO:0005856]; cytosol [GO:0005829]; dendrite [GO:0030425]; dendritic spine [GO:0043197]; focal adhesion [GO:0005925]; Golgi apparatus [GO:0005794]; intracellular membrane-bounded organelle [GO:0043231]; lamellipodium [GO:0030027]; mitotic spindle midzone [GO:1990023]; plasma membrane [GO:0005886]; podosome [GO:0002102]; postsynaptic density [GO:0014069]; postsynaptic membrane [GO:0045211]; ruffle [GO:0001726]; site of polarized growth [GO:0030427]; voltage-gated potassium channel complex [GO:0008076]; actin filament binding [GO:0051015]; cadherin binding [GO:0045296]; profilin binding [GO:0005522]; actin cytoskeleton reorganization [GO:0031532]; actin filament polymerization [GO:0030041]; cell motility [GO:0048870]; dendritic spine maintenance [GO:0097062]; focal adhesion assembly [GO:0048041]; intracellular protein transport [GO:0006886]; lamellipodium organization [GO:0097581]; membrane organization [GO:0061024]; negative regulation of extrinsic apoptotic signaling pathway [GO:2001237]; neuron projection morphogenesis [GO:0048812]; positive regulation of actin filament polymerization [GO:0030838]; positive regulation of axon extension [GO:0045773]; positive regulation of dendritic spine morphogenesis [GO:0061003]; positive regulation of smooth muscle contraction [GO:0045987]; postsynaptic actin cytoskeleton organization [GO:0098974]; receptor-mediated endocytosis [GO:0006898]; regulation of actin filament polymerization [GO:0030833]; regulation of autophagy of mitochondrion [GO:1903146]; regulation of axon extension [GO:0030516]; substrate-dependent cell migration, cell extension [GO:0006930]	actin filament binding [GO:0051015]; cadherin binding [GO:0045296]; profilin binding [GO:0005522]	GO:0001726; GO:0002102; GO:0005522; GO:0005737; GO:0005794; GO:0005829; GO:0005856; GO:0005886; GO:0005905; GO:0005925; GO:0005938; GO:0006886; GO:0006898; GO:0006930; GO:0008076; GO:0014069; GO:0030027; GO:0030041; GO:0030425; GO:0030427; GO:0030516; GO:0030833; GO:0030838; GO:0030863; GO:0030864; GO:0031532; GO:0043197; GO:0043231; GO:0045211; GO:0045296; GO:0045773; GO:0045987; GO:0048041; GO:0048812; GO:0048870; GO:0051015; GO:0061003; GO:0061024; GO:0097062; GO:0097581; GO:0098974; GO:1903146; GO:1990023; GO:2001237	SUBCELLULAR LOCATION: Cytoplasm, cytoskeleton {ECO:0000269|PubMed:12151401}. Cell projection, lamellipodium {ECO:0000269|PubMed:12151401}. Cell projection, ruffle. Cell projection, dendrite {ECO:0000250}. Cell projection {ECO:0000250|UniProtKB:Q66HL2}. Cell membrane {ECO:0000305|PubMed:17959782}; Peripheral membrane protein {ECO:0000305}; Cytoplasmic side {ECO:0000305}. Cell projection, podosome {ECO:0000250|UniProtKB:Q01406}. Cell junction {ECO:0000250|UniProtKB:Q66HL2}. Cell junction, focal adhesion {ECO:0000250|UniProtKB:Q66HL2}. Membrane, clathrin-coated pit {ECO:0000250|UniProtKB:Q66HL2}. Cell projection, dendritic spine {ECO:0000250}. Cytoplasm, cell cortex {ECO:0000269|PubMed:12151401}. Note=Colocalizes transiently with PTK2/FAK1 at focal adhesions (By similarity). Associated with membrane ruffles and lamellipodia. In the presence of CTTNBP2NL, colocalizes with stress fibers (By similarity). In the presence of CTTNBP2, localizes at the cell cortex (By similarity). In response to neuronal activation by glutamate, redistributes from dendritic spines to the dendritic shaft (By similarity). Colocalizes with DNM2 at the basis of filopodia in hippocampus neuron growth zones (By similarity). {ECO:0000250|UniProtKB:Q60598, ECO:0000250|UniProtKB:Q66HL2}.	Src substrate cortactin OS=Homo sapiens OX=9606 GN=CTTN PE=1 SV=2 - [SRC8_HUMAN]	1.82	1	1	1	1	10369929	0	0	0	1.82	1	1		0				0			550	61.5485	5.40186
Q7KZF4	SND1	Staphylococcal nuclease domain-containing protein 1 (EC 3.1.31.1) (100 kDa coactivator) (EBNA2 coactivator p100) (Tudor domain-containing protein 11) (p100 co-activator)	FUNCTION: Endonuclease that mediates miRNA decay of both protein-free and AGO2-loaded miRNAs (PubMed:28546213, PubMed:18453631). As part of its function in miRNA decay, regulates mRNAs involved in G1-to-S phase transition (PubMed:28546213). Functions as a bridging factor between STAT6 and the basal transcription factor (PubMed:12234934). Plays a role in PIM1 regulation of MYB activity (PubMed:9809063). Functions as a transcriptional coactivator for STAT5 (By similarity). {ECO:0000250|UniProtKB:Q78PY7, ECO:0000269|PubMed:12234934, ECO:0000269|PubMed:18453631, ECO:0000269|PubMed:28546213, ECO:0000269|PubMed:9809063}.; FUNCTION: (Microbial infection) Functions as a transcriptional coactivator for the Epstein-Barr virus nuclear antigen 2 (EBNA2). {ECO:0000269|PubMed:7651391}.	gene silencing by RNA [GO:0031047]; miRNA catabolic process [GO:0010587]; osteoblast differentiation [GO:0001649]; regulation of cell cycle process [GO:0010564]; RNA catabolic process [GO:0006401]; viral process [GO:0016032]	cytoplasm [GO:0005737]; cytosol [GO:0005829]; dense body [GO:0097433]; extracellular exosome [GO:0070062]; melanosome [GO:0042470]; membrane [GO:0016020]; nucleus [GO:0005634]; RISC complex [GO:0016442]	cytoplasm [GO:0005737]; cytosol [GO:0005829]; dense body [GO:0097433]; extracellular exosome [GO:0070062]; melanosome [GO:0042470]; membrane [GO:0016020]; nucleus [GO:0005634]; RISC complex [GO:0016442]; cadherin binding [GO:0045296]; endonuclease activity [GO:0004519]; endoribonuclease activity [GO:0004521]; nuclease activity [GO:0004518]; RISC complex binding [GO:1905172]; RNA binding [GO:0003723]; transcription coregulator activity [GO:0003712]; gene silencing by RNA [GO:0031047]; miRNA catabolic process [GO:0010587]; osteoblast differentiation [GO:0001649]; regulation of cell cycle process [GO:0010564]; RNA catabolic process [GO:0006401]; viral process [GO:0016032]	cadherin binding [GO:0045296]; endonuclease activity [GO:0004519]; endoribonuclease activity [GO:0004521]; nuclease activity [GO:0004518]; RISC complex binding [GO:1905172]; RNA binding [GO:0003723]; transcription coregulator activity [GO:0003712]	GO:0001649; GO:0003712; GO:0003723; GO:0004518; GO:0004519; GO:0004521; GO:0005634; GO:0005737; GO:0005829; GO:0006401; GO:0010564; GO:0010587; GO:0016020; GO:0016032; GO:0016442; GO:0031047; GO:0042470; GO:0045296; GO:0070062; GO:0097433; GO:1905172	SUBCELLULAR LOCATION: Cytoplasm {ECO:0000269|PubMed:14508492, ECO:0000269|PubMed:17081065}. Nucleus {ECO:0000269|PubMed:12234934, ECO:0000269|PubMed:14508492, ECO:0000269|PubMed:17081065, ECO:0000269|PubMed:7651391}. Melanosome {ECO:0000269|PubMed:17081065}. Note=In IL-4 stimulated cells colocalizes with STAT6 in the nucleus (PubMed:12234934). Identified by mass spectrometry in melanosome fractions from stage I to stage IV (PubMed:17081065). {ECO:0000269|PubMed:12234934, ECO:0000269|PubMed:17081065}.	Staphylococcal nuclease domain-containing protein 1 OS=Homo sapiens OX=9606 GN=SND1 PE=1 SV=1 - [SND1_HUMAN]	0.77	1	1	1	1	0	0	0		0			0	0.77	1	1		0			910	101.934	7.1665
Q9NRL3	STRN4	Striatin-4 (Zinedin)	FUNCTION: Binds calmodulin in a calcium dependent manner. May function as scaffolding or signaling protein.		cell junction [GO:0030054]; cytoplasm [GO:0005737]; dendrite [GO:0030425]; dendritic spine [GO:0043197]; FAR/SIN/STRIPAK complex [GO:0090443]; membrane [GO:0016020]	cell junction [GO:0030054]; cytoplasm [GO:0005737]; dendrite [GO:0030425]; dendritic spine [GO:0043197]; FAR/SIN/STRIPAK complex [GO:0090443]; membrane [GO:0016020]; armadillo repeat domain binding [GO:0070016]; calmodulin binding [GO:0005516]; protein phosphatase 2A binding [GO:0051721]; protein-containing complex binding [GO:0044877]	armadillo repeat domain binding [GO:0070016]; calmodulin binding [GO:0005516]; protein-containing complex binding [GO:0044877]; protein phosphatase 2A binding [GO:0051721]	GO:0005516; GO:0005737; GO:0016020; GO:0030054; GO:0030425; GO:0043197; GO:0044877; GO:0051721; GO:0070016; GO:0090443	SUBCELLULAR LOCATION: Cytoplasm {ECO:0000250}. Membrane {ECO:0000250}; Peripheral membrane protein {ECO:0000250}. Cell projection, dendritic spine {ECO:0000250}. Note=CTTNBP2-binding may regulate dendritic spine distribution. {ECO:0000250}.	Striatin-4 OS=Homo sapiens OX=9606 GN=STRN4 PE=1 SV=2 - [STRN4_HUMAN]	0.8	2	1	1	1	1.94148e+07	0	0	1.90959	0.8	1	1		0				0			753	80.5461	5.40186
Q06787	FMR1	Synaptic functional regulator FMR1 (Fragile X mental retardation protein 1) (FMRP) (Protein FMR-1)	FUNCTION: Multifunctional polyribosome-associated RNA-binding protein that plays a central role in neuronal development and synaptic plasticity through the regulation of alternative mRNA splicing, mRNA stability, mRNA dendritic transport and postsynaptic local protein synthesis of a subset of mRNAs (PubMed:16631377, PubMed:18653529, PubMed:19166269, PubMed:23235829, PubMed:25464849). Plays a role in the alternative splicing of its own mRNA (PubMed:18653529). Plays a role in mRNA nuclear export (By similarity). Together with export factor NXF2, is involved in the regulation of the NXF1 mRNA stability in neurons (By similarity). Stabilizes the scaffolding postsynaptic density protein DLG4/PSD-95 and the myelin basic protein (MBP) mRNAs in hippocampal neurons and glial cells, respectively; this stabilization is further increased in response to metabotropic glutamate receptor (mGluR) stimulation (By similarity). Plays a role in selective delivery of a subset of dendritic mRNAs to synaptic sites in response to mGluR activation in a kinesin-dependent manner (By similarity). Plays a role as a repressor of mRNA translation during the transport of dendritic mRNAs to postsynaptic dendritic spines (PubMed:11532944, PubMed:11157796, PubMed:12594214, PubMed:23235829). Component of the CYFIP1-EIF4E-FMR1 complex which blocks cap-dependent mRNA translation initiation (By similarity). Represses mRNA translation by stalling ribosomal translocation during elongation (By similarity). Reports are contradictory with regards to its ability to mediate translation inhibition of MBP mRNA in oligodendrocytes (PubMed:23891804). Also involved in the recruitment of the RNA helicase MOV10 to a subset of mRNAs and hence regulates microRNA (miRNA)-mediated translational repression by AGO2 (PubMed:14703574, PubMed:17057366, PubMed:25464849). Facilitates the assembly of miRNAs on specific target mRNAs (PubMed:17057366). Plays also a role as an activator of mRNA translation of a subset of dendritic mRNAs at synapses (PubMed:19097999, PubMed:19166269). In response to mGluR stimulation, FMR1-target mRNAs are rapidly derepressed, allowing for local translation at synapses (By similarity). Binds to a large subset of dendritic mRNAs that encode a myriad of proteins involved in pre- and postsynaptic functions (PubMed:7692601, PubMed:11719189, PubMed:11157796, PubMed:12594214, PubMed:17417632, PubMed:23235829, PubMed:24448548). Binds to 5'-ACU[GU]-3' and/or 5'-[AU]GGA-3' RNA consensus sequences within mRNA targets, mainly at coding sequence (CDS) and 3'-untranslated region (UTR) and less frequently at 5'-UTR (PubMed:23235829). Binds to intramolecular G-quadruplex structures in the 5'- or 3'-UTRs of mRNA targets (PubMed:11719189, PubMed:18579868, PubMed:25464849, PubMed:25692235). Binds to G-quadruplex structures in the 3'-UTR of its own mRNA (PubMed:7692601, PubMed:11532944, PubMed:12594214, PubMed:15282548, PubMed:18653529). Binds also to RNA ligands harboring a kissing complex (kc) structure; this binding may mediate the association of FMR1 with polyribosomes (PubMed:15805463). Binds mRNAs containing U-rich target sequences (PubMed:12927206). Binds to a triple stem-loop RNA structure, called Sod1 stem loop interacting with FMRP (SoSLIP), in the 5'-UTR region of superoxide dismutase SOD1 mRNA (PubMed:19166269). Binds to the dendritic, small non-coding brain cytoplasmic RNA 1 (BC1); which may increase the association of the CYFIP1-EIF4E-FMR1 complex to FMR1 target mRNAs at synapses (By similarity). Associates with export factor NXF1 mRNA-containing ribonucleoprotein particles (mRNPs) in a NXF2-dependent manner (By similarity). Binds to a subset of miRNAs in the brain (PubMed:14703574, PubMed:17057366). May associate with nascent transcripts in a nuclear protein NXF1-dependent manner (PubMed:18936162). In vitro, binds to RNA homopolymer; preferentially on poly(G) and to a lesser extent on poly(U), but not on poly(A) or poly(C) (PubMed:7688265, PubMed:7781595, PubMed:12950170, PubMed:15381419, PubMed:8156595). Moreover, plays a role in the modulation of the sodium-activated potassium channel KCNT1 gating activity (PubMed:20512134). Negatively regulates the voltage-dependent calcium channel current density in soma and presynaptic terminals of dorsal root ganglion (DRG) neurons, and hence regulates synaptic vesicle exocytosis (By similarity). Modulates the voltage-dependent calcium channel CACNA1B expression at the plasma membrane by targeting the channels for proteosomal degradation (By similarity). Plays a role in regulation of MAP1B-dependent microtubule dynamics during neuronal development (By similarity). Recently, has been shown to play a translation-independent role in the modulation of presynaptic action potential (AP) duration and neurotransmitter release via large-conductance calcium-activated potassium (BK) channels in hippocampal and cortical excitatory neurons (PubMed:25561520). Finally, FMR1 may be involved in the control of DNA damage response (DDR) mechanisms through the regulation of ATR-dependent signaling pathways such as histone H2AX/H2A.x and BRCA1 phosphorylations (PubMed:24813610). {ECO:0000250|UniProtKB:P35922, ECO:0000250|UniProtKB:Q80WE1, ECO:0000269|PubMed:11157796, ECO:0000269|PubMed:11532944, ECO:0000269|PubMed:11719189, ECO:0000269|PubMed:12594214, ECO:0000269|PubMed:12927206, ECO:0000269|PubMed:12950170, ECO:0000269|PubMed:14703574, ECO:0000269|PubMed:15282548, ECO:0000269|PubMed:15381419, ECO:0000269|PubMed:15805463, ECO:0000269|PubMed:16631377, ECO:0000269|PubMed:17057366, ECO:0000269|PubMed:17417632, ECO:0000269|PubMed:18579868, ECO:0000269|PubMed:18653529, ECO:0000269|PubMed:18936162, ECO:0000269|PubMed:19097999, ECO:0000269|PubMed:19166269, ECO:0000269|PubMed:20512134, ECO:0000269|PubMed:23235829, ECO:0000269|PubMed:23891804, ECO:0000269|PubMed:24448548, ECO:0000269|PubMed:24813610, ECO:0000269|PubMed:25464849, ECO:0000269|PubMed:25561520, ECO:0000269|PubMed:25692235, ECO:0000269|PubMed:7688265, ECO:0000269|PubMed:7692601, ECO:0000269|PubMed:7781595, ECO:0000269|PubMed:8156595}.; FUNCTION: [Isoform 10]: binds to RNA homopolymer; preferentially on poly(G) and to a lesser extent on poly(U), but not on poly(A) or poly(C) (PubMed:24204304). May bind to RNA in Cajal bodies (PubMed:24204304). {ECO:0000269|PubMed:24204304}.; FUNCTION: [Isoform 6]: binds to RNA homopolymer; preferentially on poly(G) and to a lesser extent on poly(U), but not on poly(A) or poly(C) (PubMed:24204304). May bind to RNA in Cajal bodies (PubMed:24204304). {ECO:0000269|PubMed:24204304}.; FUNCTION: (Microbial infection) Acts as a positive regulator of influenza A virus (IAV) replication. Required for the assembly and nuclear export of the viral ribonucleoprotein (vRNP) components. {ECO:0000269|PubMed:24514761}.	cellular response to DNA damage stimulus [GO:0006974]; cellular response to hydroxyurea [GO:0072711]; cellular response to UV [GO:0034644]; cellular response to virus [GO:0098586]; gene silencing by RNA [GO:0031047]; glutamate receptor signaling pathway [GO:0007215]; modulation by host of viral RNA genome replication [GO:0044830]; mRNA processing [GO:0006397]; mRNA transport [GO:0051028]; negative regulation of cytoplasmic translation [GO:2000766]; negative regulation of long-term synaptic depression [GO:1900453]; negative regulation of mRNA catabolic process [GO:1902373]; negative regulation of synaptic vesicle exocytosis [GO:2000301]; negative regulation of translation [GO:0017148]; negative regulation of translational initiation [GO:0045947]; negative regulation of voltage-gated calcium channel activity [GO:1901386]; positive regulation of dendritic spine development [GO:0060999]; positive regulation of filopodium assembly [GO:0051491]; positive regulation of gene silencing by miRNA [GO:2000637]; positive regulation of histone phosphorylation [GO:0033129]; positive regulation of intracellular transport of viral material [GO:1901254]; positive regulation of mRNA binding [GO:1902416]; positive regulation of proteasomal protein catabolic process [GO:1901800]; positive regulation of protein phosphorylation [GO:0001934]; positive regulation of receptor internalization [GO:0002092]; positive regulation of response to DNA damage stimulus [GO:2001022]; positive regulation of translation [GO:0045727]; regulation of alternative mRNA splicing, via spliceosome [GO:0000381]; regulation of dendritic spine development [GO:0060998]; regulation of filopodium assembly [GO:0051489]; regulation of gene silencing by miRNA [GO:0060964]; regulation of mRNA stability [GO:0043488]; regulation of neuronal action potential [GO:0098908]; regulation of neurotransmitter secretion [GO:0046928]; RNA splicing [GO:0008380]; viral process [GO:0016032]	axon [GO:0030424]; axon terminus [GO:0043679]; Cajal body [GO:0015030]; cell junction [GO:0030054]; cell projection [GO:0042995]; chromocenter [GO:0010369]; chromosome [GO:0005694]; chromosome, centromeric region [GO:0000775]; cytoplasm [GO:0005737]; cytoplasmic ribonucleoprotein granule [GO:0036464]; cytoplasmic stress granule [GO:0010494]; cytosol [GO:0005829]; dendrite [GO:0030425]; dendritic filopodium [GO:1902737]; dendritic spine [GO:0043197]; dendritic spine neck [GO:0044326]; extrinsic component of plasma membrane [GO:0019897]; filopodium tip [GO:0032433]; glial cell projection [GO:0097386]; growth cone [GO:0030426]; growth cone filopodium [GO:1990812]; membrane [GO:0016020]; messenger ribonucleoprotein complex [GO:1990124]; mRNA cap binding complex [GO:0005845]; neuronal cell body [GO:0043025]; neuronal ribonucleoprotein granule [GO:0071598]; neuron projection [GO:0043005]; nucleolus [GO:0005730]; nucleoplasm [GO:0005654]; nucleus [GO:0005634]; perikaryon [GO:0043204]; perinuclear region of cytoplasm [GO:0048471]; polysome [GO:0005844]; postsynapse [GO:0098794]; postsynaptic density [GO:0014069]; postsynaptic membrane [GO:0045211]; presynapse [GO:0098793]; presynaptic membrane [GO:0042734]; ribonucleoprotein complex [GO:1990904]; ribonucleoprotein granule [GO:0035770]; synapse [GO:0045202]; viral replication complex [GO:0019034]	axon [GO:0030424]; axon terminus [GO:0043679]; Cajal body [GO:0015030]; cell junction [GO:0030054]; cell projection [GO:0042995]; chromocenter [GO:0010369]; chromosome [GO:0005694]; chromosome, centromeric region [GO:0000775]; cytoplasm [GO:0005737]; cytoplasmic ribonucleoprotein granule [GO:0036464]; cytoplasmic stress granule [GO:0010494]; cytosol [GO:0005829]; dendrite [GO:0030425]; dendritic filopodium [GO:1902737]; dendritic spine [GO:0043197]; dendritic spine neck [GO:0044326]; extrinsic component of plasma membrane [GO:0019897]; filopodium tip [GO:0032433]; glial cell projection [GO:0097386]; growth cone [GO:0030426]; growth cone filopodium [GO:1990812]; membrane [GO:0016020]; messenger ribonucleoprotein complex [GO:1990124]; mRNA cap binding complex [GO:0005845]; neuron projection [GO:0043005]; neuronal cell body [GO:0043025]; neuronal ribonucleoprotein granule [GO:0071598]; nucleolus [GO:0005730]; nucleoplasm [GO:0005654]; nucleus [GO:0005634]; perikaryon [GO:0043204]; perinuclear region of cytoplasm [GO:0048471]; polysome [GO:0005844]; postsynapse [GO:0098794]; postsynaptic density [GO:0014069]; postsynaptic membrane [GO:0045211]; presynapse [GO:0098793]; presynaptic membrane [GO:0042734]; ribonucleoprotein complex [GO:1990904]; ribonucleoprotein granule [GO:0035770]; synapse [GO:0045202]; viral replication complex [GO:0019034]; chromatin binding [GO:0003682]; dynein complex binding [GO:0070840]; G-quadruplex RNA binding [GO:0002151]; identical protein binding [GO:0042802]; ion channel binding [GO:0044325]; methylated histone binding [GO:0035064]; microtubule binding [GO:0008017]; miRNA binding [GO:0035198]; mRNA 3'-UTR binding [GO:0003730]; mRNA 5'-UTR binding [GO:0048027]; mRNA binding [GO:0003729]; poly(G) binding [GO:0034046]; poly(U) RNA binding [GO:0008266]; protein heterodimerization activity [GO:0046982]; protein homodimerization activity [GO:0042803]; ribosome binding [GO:0043022]; RNA binding [GO:0003723]; RNA stem-loop binding [GO:0035613]; RNA strand annealing activity [GO:0033592]; sequence-specific mRNA binding [GO:1990825]; siRNA binding [GO:0035197]; translation initiation factor binding [GO:0031369]; translation regulator activity [GO:0045182]; translation repressor activity [GO:0030371]; cellular response to DNA damage stimulus [GO:0006974]; cellular response to hydroxyurea [GO:0072711]; cellular response to UV [GO:0034644]; cellular response to virus [GO:0098586]; gene silencing by RNA [GO:0031047]; glutamate receptor signaling pathway [GO:0007215]; modulation by host of viral RNA genome replication [GO:0044830]; mRNA processing [GO:0006397]; mRNA transport [GO:0051028]; negative regulation of cytoplasmic translation [GO:2000766]; negative regulation of long-term synaptic depression [GO:1900453]; negative regulation of mRNA catabolic process [GO:1902373]; negative regulation of synaptic vesicle exocytosis [GO:2000301]; negative regulation of translation [GO:0017148]; negative regulation of translational initiation [GO:0045947]; negative regulation of voltage-gated calcium channel activity [GO:1901386]; positive regulation of dendritic spine development [GO:0060999]; positive regulation of filopodium assembly [GO:0051491]; positive regulation of gene silencing by miRNA [GO:2000637]; positive regulation of histone phosphorylation [GO:0033129]; positive regulation of intracellular transport of viral material [GO:1901254]; positive regulation of mRNA binding [GO:1902416]; positive regulation of proteasomal protein catabolic process [GO:1901800]; positive regulation of protein phosphorylation [GO:0001934]; positive regulation of receptor internalization [GO:0002092]; positive regulation of response to DNA damage stimulus [GO:2001022]; positive regulation of translation [GO:0045727]; regulation of alternative mRNA splicing, via spliceosome [GO:0000381]; regulation of dendritic spine development [GO:0060998]; regulation of filopodium assembly [GO:0051489]; regulation of gene silencing by miRNA [GO:0060964]; regulation of mRNA stability [GO:0043488]; regulation of neuronal action potential [GO:0098908]; regulation of neurotransmitter secretion [GO:0046928]; RNA splicing [GO:0008380]; viral process [GO:0016032]	chromatin binding [GO:0003682]; dynein complex binding [GO:0070840]; G-quadruplex RNA binding [GO:0002151]; identical protein binding [GO:0042802]; ion channel binding [GO:0044325]; methylated histone binding [GO:0035064]; microtubule binding [GO:0008017]; miRNA binding [GO:0035198]; mRNA 3'-UTR binding [GO:0003730]; mRNA 5'-UTR binding [GO:0048027]; mRNA binding [GO:0003729]; poly(G) binding [GO:0034046]; poly(U) RNA binding [GO:0008266]; protein heterodimerization activity [GO:0046982]; protein homodimerization activity [GO:0042803]; ribosome binding [GO:0043022]; RNA binding [GO:0003723]; RNA stem-loop binding [GO:0035613]; RNA strand annealing activity [GO:0033592]; sequence-specific mRNA binding [GO:1990825]; siRNA binding [GO:0035197]; translation initiation factor binding [GO:0031369]; translation regulator activity [GO:0045182]; translation repressor activity [GO:0030371]	GO:0000381; GO:0000775; GO:0001934; GO:0002092; GO:0002151; GO:0003682; GO:0003723; GO:0003729; GO:0003730; GO:0005634; GO:0005654; GO:0005694; GO:0005730; GO:0005737; GO:0005829; GO:0005844; GO:0005845; GO:0006397; GO:0006974; GO:0007215; GO:0008017; GO:0008266; GO:0008380; GO:0010369; GO:0010494; GO:0014069; GO:0015030; GO:0016020; GO:0016032; GO:0017148; GO:0019034; GO:0019897; GO:0030054; GO:0030371; GO:0030424; GO:0030425; GO:0030426; GO:0031047; GO:0031369; GO:0032433; GO:0033129; GO:0033592; GO:0034046; GO:0034644; GO:0035064; GO:0035197; GO:0035198; GO:0035613; GO:0035770; GO:0036464; GO:0042734; GO:0042802; GO:0042803; GO:0042995; GO:0043005; GO:0043022; GO:0043025; GO:0043197; GO:0043204; GO:0043488; GO:0043679; GO:0044325; GO:0044326; GO:0044830; GO:0045182; GO:0045202; GO:0045211; GO:0045727; GO:0045947; GO:0046928; GO:0046982; GO:0048027; GO:0048471; GO:0051028; GO:0051489; GO:0051491; GO:0060964; GO:0060998; GO:0060999; GO:0070840; GO:0071598; GO:0072711; GO:0097386; GO:0098586; GO:0098793; GO:0098794; GO:0098908; GO:1900453; GO:1901254; GO:1901386; GO:1901800; GO:1902373; GO:1902416; GO:1902737; GO:1990124; GO:1990812; GO:1990825; GO:1990904; GO:2000301; GO:2000637; GO:2000766; GO:2001022	SUBCELLULAR LOCATION: Nucleus {ECO:0000269|PubMed:10196376, ECO:0000269|PubMed:16571602, ECO:0000269|PubMed:18936162}. Nucleus, nucleolus {ECO:0000269|PubMed:12837692, ECO:0000269|PubMed:16407062, ECO:0000269|PubMed:16571602, ECO:0000269|PubMed:24658146}. Chromosome, centromere {ECO:0000250|UniProtKB:P35922}. Chromosome {ECO:0000250|UniProtKB:P35922}. Cytoplasm {ECO:0000269|PubMed:10196376, ECO:0000269|PubMed:12837692, ECO:0000269|PubMed:18664458, ECO:0000269|PubMed:18936162, ECO:0000269|PubMed:7781595, ECO:0000269|PubMed:8401578, ECO:0000269|PubMed:8515814}. Cytoplasm, perinuclear region {ECO:0000269|PubMed:24658146}. Cytoplasm, Cytoplasmic ribonucleoprotein granule {ECO:0000269|PubMed:12417734, ECO:0000269|PubMed:14532325, ECO:0000269|PubMed:15380484, ECO:0000269|PubMed:16636078, ECO:0000269|PubMed:18093976, ECO:0000269|PubMed:9659908}. Perikaryon {ECO:0000269|PubMed:12417734, ECO:0000269|PubMed:15380484, ECO:0000269|PubMed:18093976}. Cell projection, neuron projection {ECO:0000269|PubMed:12417734, ECO:0000269|PubMed:15380484, ECO:0000269|PubMed:18093976}. Cell projection, axon {ECO:0000250|UniProtKB:P35922}. Cell projection, dendrite {ECO:0000250|UniProtKB:P35922}. Cell projection, dendritic spine {ECO:0000250|UniProtKB:P35922}. Cell junction, synapse, synaptosome {ECO:0000250|UniProtKB:P35922}. Cell projection, growth cone {ECO:0000269|PubMed:15380484}. Cell projection, filopodium tip {ECO:0000250|UniProtKB:P35922}. Cell junction, synapse {ECO:0000250|UniProtKB:P35922}. Cell junction, synapse, postsynaptic cell membrane {ECO:0000250|UniProtKB:P35922}. Cell junction, synapse, presynaptic cell membrane {ECO:0000250|UniProtKB:P35922}. Cell membrane {ECO:0000250|UniProtKB:P35922}. Cytoplasm, Stress granule {ECO:0000269|PubMed:16636078, ECO:0000269|PubMed:18632687, ECO:0000269|PubMed:18664458}. Note=Colocalizes with H2AX/H2A.x in pericentromeric heterochromatin in response to DNA damaging agents (By similarity). Localizes on meiotic pachytene-stage chromosomes (By similarity). Forms nuclear foci representing sites of ongoing DNA replication in response to DNA damaging agents (By similarity). Shuttles between nucleus and cytoplasm in a XPO1/CRM1-dependent manner (PubMed:10196376). Localizes to cytoplasmic ribonucleoprotein granules, also referred to as messenger ribonucleoprotein particles or mRNPs, along dendrites and dendritic spines (PubMed:9659908, PubMed:14532325). FMR1-containing cytoplasmic granules colocalize to F-actin-rich structures, including filopodium, spines and growth cone during the development of hippocampal neurons (By similarity). FMR1-containing cytoplasmic granules are transported out of the soma along axon and dendrite to synaptic contacts in a microtubule- and kinesin-dependent manner (PubMed:12417734, PubMed:15380484). Colocalizes with CACNA1B in the cytoplasm and at the cell membrane of neurons (By similarity). Colocalizes with CYFIP1, CYFIP2, NXF2 and ribosomes in the perinuclear region (By similarity). Colocalizes with CYFIP1 and EIF4E in dendrites and probably at synapses (By similarity). Colocalizes with FXR1, kinesin, 60S acidic ribosomal protein RPLP0 and SMN in cytoplasmic granules in the soma and neurite cell processes (PubMed:12417734, PubMed:18093976, PubMed:16636078). Colocalizes with FXR1 and FXR2 in discrete granules, called fragile X granules (FXGs), along axon and presynaptic compartments (By similarity). Colocalizes with TDRD3 in cytoplasmic stress granules (SGs) in response to various cellular stress (PubMed:18632687, PubMed:18664458, PubMed:16636078). {ECO:0000250|UniProtKB:P35922, ECO:0000250|UniProtKB:Q80WE1, ECO:0000269|PubMed:10196376, ECO:0000269|PubMed:12417734, ECO:0000269|PubMed:14532325, ECO:0000269|PubMed:15380484, ECO:0000269|PubMed:16636078, ECO:0000269|PubMed:18093976, ECO:0000269|PubMed:18632687, ECO:0000269|PubMed:18664458, ECO:0000269|PubMed:9659908}.; SUBCELLULAR LOCATION: [Isoform 6]: Cytoplasm {ECO:0000269|PubMed:24204304, ECO:0000269|PubMed:8789445}. Cytoplasm, perinuclear region {ECO:0000269|PubMed:24204304}.; SUBCELLULAR LOCATION: [Isoform 9]: Cytoplasm {ECO:0000269|PubMed:24204304, ECO:0000269|PubMed:8789445}.; SUBCELLULAR LOCATION: [Isoform 10]: Nucleus {ECO:0000269|PubMed:8789445}. Nucleus, Cajal body {ECO:0000269|PubMed:24204304}. Note=Colocalizes with Colin and SMN in Cajal bodies (PubMed:24204304).; SUBCELLULAR LOCATION: [Isoform 11]: Nucleus {ECO:0000269|PubMed:8789445}. Nucleus, Cajal body {ECO:0000269|PubMed:24204304}.	Synaptic functional regulator FMR1 OS=Homo sapiens OX=9606 GN=FMR1 PE=1 SV=1 - [FMR1_HUMAN]	5.06	1	3	4	16	0	4.05469e+07	1.81947e+07		0			14.167	5.06	4	8	9.69914	3.8	3	8	632	71.1309	7.41553
P18827	SDC1	Syndecan-1 (SYND1) (CD antigen CD138)	FUNCTION: Cell surface proteoglycan that bears both heparan sulfate and chondroitin sulfate and that links the cytoskeleton to the interstitial matrix. Regulates exosome biogenesis in concert with SDCBP and PDCD6IP (PubMed:22660413). {ECO:0000269|PubMed:22660413}.	canonical Wnt signaling pathway [GO:0060070]; cell migration [GO:0016477]; cytokine-mediated signaling pathway [GO:0019221]; glycosaminoglycan biosynthetic process [GO:0006024]; glycosaminoglycan catabolic process [GO:0006027]; inflammatory response [GO:0006954]; leukocyte migration [GO:0050900]; myoblast development [GO:0048627]; odontogenesis [GO:0042476]; positive regulation of exosomal secretion [GO:1903543]; positive regulation of extracellular exosome assembly [GO:1903553]; response to calcium ion [GO:0051592]; response to cAMP [GO:0051591]; response to glucocorticoid [GO:0051384]; response to hydrogen peroxide [GO:0042542]; retinoid metabolic process [GO:0001523]; Sertoli cell development [GO:0060009]; striated muscle cell development [GO:0055002]; ureteric bud development [GO:0001657]; wound healing [GO:0042060]	cell surface [GO:0009986]; external side of plasma membrane [GO:0009897]; extracellular exosome [GO:0070062]; Golgi lumen [GO:0005796]; integral component of plasma membrane [GO:0005887]; lysosomal lumen [GO:0043202]; plasma membrane [GO:0005886]; protein-containing complex [GO:0032991]	cell surface [GO:0009986]; external side of plasma membrane [GO:0009897]; extracellular exosome [GO:0070062]; Golgi lumen [GO:0005796]; integral component of plasma membrane [GO:0005887]; lysosomal lumen [GO:0043202]; plasma membrane [GO:0005886]; protein-containing complex [GO:0032991]; identical protein binding [GO:0042802]; protein C-terminus binding [GO:0008022]; canonical Wnt signaling pathway [GO:0060070]; cell migration [GO:0016477]; cytokine-mediated signaling pathway [GO:0019221]; glycosaminoglycan biosynthetic process [GO:0006024]; glycosaminoglycan catabolic process [GO:0006027]; inflammatory response [GO:0006954]; leukocyte migration [GO:0050900]; myoblast development [GO:0048627]; odontogenesis [GO:0042476]; positive regulation of exosomal secretion [GO:1903543]; positive regulation of extracellular exosome assembly [GO:1903553]; response to calcium ion [GO:0051592]; response to cAMP [GO:0051591]; response to glucocorticoid [GO:0051384]; response to hydrogen peroxide [GO:0042542]; retinoid metabolic process [GO:0001523]; Sertoli cell development [GO:0060009]; striated muscle cell development [GO:0055002]; ureteric bud development [GO:0001657]; wound healing [GO:0042060]	identical protein binding [GO:0042802]; protein C-terminus binding [GO:0008022]	GO:0001523; GO:0001657; GO:0005796; GO:0005886; GO:0005887; GO:0006024; GO:0006027; GO:0006954; GO:0008022; GO:0009897; GO:0009986; GO:0016477; GO:0019221; GO:0032991; GO:0042060; GO:0042476; GO:0042542; GO:0042802; GO:0043202; GO:0048627; GO:0050900; GO:0051384; GO:0051591; GO:0051592; GO:0055002; GO:0060009; GO:0060070; GO:0070062; GO:1903543; GO:1903553	SUBCELLULAR LOCATION: Membrane {ECO:0000255}; Single-pass type I membrane protein {ECO:0000255}. Secreted {ECO:0000269|PubMed:9169435}. Secreted, extracellular exosome {ECO:0000269|PubMed:22660413}. Note=Shedding of the ectodomain produces a soluble form. {ECO:0000269|PubMed:9169435}.	Syndecan-1 OS=Homo sapiens OX=9606 GN=SDC1 PE=1 SV=3 - [SDC1_HUMAN]	11.94	1	2	2	4	0	1.75641e+07	5.77821e+06		0			5.90166	6.45	1	2	2.9911	11.94	2	2	310	32.4419	4.62744
P34741	SDC2	Syndecan-2 (SYND2) (Fibroglycan) (Heparan sulfate proteoglycan core protein) (HSPG) (CD antigen CD362)	FUNCTION: Cell surface proteoglycan that bears heparan sulfate. Regulates dendritic arbor morphogenesis (By similarity). {ECO:0000250}.	cell migration [GO:0016477]; cellular protein metabolic process [GO:0044267]; dendrite morphogenesis [GO:0048813]; ephrin receptor signaling pathway [GO:0048013]; glycosaminoglycan biosynthetic process [GO:0006024]; glycosaminoglycan catabolic process [GO:0006027]; leukocyte migration [GO:0050900]; post-translational protein modification [GO:0043687]; regulation of dendrite morphogenesis [GO:0048814]; retinoid metabolic process [GO:0001523]	cell surface [GO:0009986]; collagen-containing extracellular matrix [GO:0062023]; endoplasmic reticulum lumen [GO:0005788]; Golgi lumen [GO:0005796]; integral component of membrane [GO:0016021]; lysosomal lumen [GO:0043202]; plasma membrane [GO:0005886]	cell surface [GO:0009986]; collagen-containing extracellular matrix [GO:0062023]; endoplasmic reticulum lumen [GO:0005788]; Golgi lumen [GO:0005796]; integral component of membrane [GO:0016021]; lysosomal lumen [GO:0043202]; plasma membrane [GO:0005886]; identical protein binding [GO:0042802]; PDZ domain binding [GO:0030165]; cell migration [GO:0016477]; cellular protein metabolic process [GO:0044267]; dendrite morphogenesis [GO:0048813]; ephrin receptor signaling pathway [GO:0048013]; glycosaminoglycan biosynthetic process [GO:0006024]; glycosaminoglycan catabolic process [GO:0006027]; leukocyte migration [GO:0050900]; post-translational protein modification [GO:0043687]; regulation of dendrite morphogenesis [GO:0048814]; retinoid metabolic process [GO:0001523]	identical protein binding [GO:0042802]; PDZ domain binding [GO:0030165]	GO:0001523; GO:0005788; GO:0005796; GO:0005886; GO:0006024; GO:0006027; GO:0009986; GO:0016021; GO:0016477; GO:0030165; GO:0042802; GO:0043202; GO:0043687; GO:0044267; GO:0048013; GO:0048813; GO:0048814; GO:0050900; GO:0062023	SUBCELLULAR LOCATION: Membrane; Single-pass type I membrane protein.	Syndecan-2 OS=Homo sapiens OX=9606 GN=SDC2 PE=1 SV=2 - [SDC2_HUMAN]	7.46	1	1	1	1	0	9.7318e+06	0					0	7.46	1	1		0			201	22.1462	4.85596
P31431	SDC4	Syndecan-4 (SYND4) (Amphiglycan) (Ryudocan core protein)	FUNCTION: Cell surface proteoglycan that bears heparan sulfate. Regulates exosome biogenesis in concert with SDCBP and PDCD6IP (PubMed:22660413). {ECO:0000269|PubMed:22660413}.	cell migration [GO:0016477]; glycosaminoglycan biosynthetic process [GO:0006024]; glycosaminoglycan catabolic process [GO:0006027]; inner ear receptor cell stereocilium organization [GO:0060122]; leukocyte migration [GO:0050900]; negative regulation of T cell proliferation [GO:0042130]; neural tube closure [GO:0001843]; positive regulation of exosomal secretion [GO:1903543]; positive regulation of extracellular exosome assembly [GO:1903553]; positive regulation of focal adhesion assembly [GO:0051894]; positive regulation of protein kinase activity [GO:0045860]; positive regulation of stress fiber assembly [GO:0051496]; regulation of fibroblast migration [GO:0010762]; retinoid metabolic process [GO:0001523]; ureteric bud development [GO:0001657]; wound healing [GO:0042060]	cell surface [GO:0009986]; costamere [GO:0043034]; extracellular exosome [GO:0070062]; focal adhesion [GO:0005925]; Golgi lumen [GO:0005796]; integral component of plasma membrane [GO:0005887]; lysosomal lumen [GO:0043202]; membrane raft [GO:0045121]; plasma membrane [GO:0005886]	cell surface [GO:0009986]; costamere [GO:0043034]; extracellular exosome [GO:0070062]; focal adhesion [GO:0005925]; Golgi lumen [GO:0005796]; integral component of plasma membrane [GO:0005887]; lysosomal lumen [GO:0043202]; membrane raft [GO:0045121]; plasma membrane [GO:0005886]; fibronectin binding [GO:0001968]; identical protein binding [GO:0042802]; protein kinase C binding [GO:0005080]; thrombospondin receptor activity [GO:0070053]; cell migration [GO:0016477]; glycosaminoglycan biosynthetic process [GO:0006024]; glycosaminoglycan catabolic process [GO:0006027]; inner ear receptor cell stereocilium organization [GO:0060122]; leukocyte migration [GO:0050900]; negative regulation of T cell proliferation [GO:0042130]; neural tube closure [GO:0001843]; positive regulation of exosomal secretion [GO:1903543]; positive regulation of extracellular exosome assembly [GO:1903553]; positive regulation of focal adhesion assembly [GO:0051894]; positive regulation of protein kinase activity [GO:0045860]; positive regulation of stress fiber assembly [GO:0051496]; regulation of fibroblast migration [GO:0010762]; retinoid metabolic process [GO:0001523]; ureteric bud development [GO:0001657]; wound healing [GO:0042060]	fibronectin binding [GO:0001968]; identical protein binding [GO:0042802]; protein kinase C binding [GO:0005080]; thrombospondin receptor activity [GO:0070053]	GO:0001523; GO:0001657; GO:0001843; GO:0001968; GO:0005080; GO:0005796; GO:0005886; GO:0005887; GO:0005925; GO:0006024; GO:0006027; GO:0009986; GO:0010762; GO:0016477; GO:0042060; GO:0042130; GO:0042802; GO:0043034; GO:0043202; GO:0045121; GO:0045860; GO:0050900; GO:0051496; GO:0051894; GO:0060122; GO:0070053; GO:0070062; GO:1903543; GO:1903553	SUBCELLULAR LOCATION: [Isoform 1]: Membrane {ECO:0000255}; Single-pass type I membrane protein {ECO:0000255}. Secreted {ECO:0000269|PubMed:9169435}. Note=Shedding of the ectodomain produces a soluble form. {ECO:0000269|PubMed:9169435}.; SUBCELLULAR LOCATION: [Isoform 2]: Secreted.	Syndecan-4 OS=Homo sapiens OX=9606 GN=SDC4 PE=1 SV=2 - [SDC4_HUMAN]	18.18	1	4	4	9	0	2.15026e+07	2.29286e+07		0			13.8951	18.18	4	6	7.67708	12.12	2	3	198	21.628	4.50049
Q9Y490	TLN1	Talin-1	FUNCTION: Probably involved in connections of major cytoskeletal structures to the plasma membrane. High molecular weight cytoskeletal protein concentrated at regions of cell-substratum contact and, in lymphocytes, at cell-cell contacts (By similarity). {ECO:0000250}.	cell-cell junction assembly [GO:0007043]; cell-substrate junction assembly [GO:0007044]; cortical actin cytoskeleton organization [GO:0030866]; cytoskeletal anchoring at plasma membrane [GO:0007016]; integrin activation [GO:0033622]; integrin-mediated signaling pathway [GO:0007229]; IRE1-mediated unfolded protein response [GO:0036498]; muscle contraction [GO:0006936]; platelet aggregation [GO:0070527]; platelet degranulation [GO:0002576]; viral process [GO:0016032]	adherens junction [GO:0005912]; cell [GO:0005623]; cell surface [GO:0009986]; cytoskeleton [GO:0005856]; cytosol [GO:0005829]; extracellular exosome [GO:0070062]; extracellular region [GO:0005576]; focal adhesion [GO:0005925]; ruffle [GO:0001726]; ruffle membrane [GO:0032587]	adherens junction [GO:0005912]; cell [GO:0005623]; cell surface [GO:0009986]; cytoskeleton [GO:0005856]; cytosol [GO:0005829]; extracellular exosome [GO:0070062]; extracellular region [GO:0005576]; focal adhesion [GO:0005925]; ruffle [GO:0001726]; ruffle membrane [GO:0032587]; actin filament binding [GO:0051015]; cadherin binding [GO:0045296]; integrin binding [GO:0005178]; LIM domain binding [GO:0030274]; phosphatidylinositol binding [GO:0035091]; phosphatidylserine binding [GO:0001786]; structural constituent of cytoskeleton [GO:0005200]; vinculin binding [GO:0017166]; cell-cell junction assembly [GO:0007043]; cell-substrate junction assembly [GO:0007044]; cortical actin cytoskeleton organization [GO:0030866]; cytoskeletal anchoring at plasma membrane [GO:0007016]; integrin activation [GO:0033622]; integrin-mediated signaling pathway [GO:0007229]; IRE1-mediated unfolded protein response [GO:0036498]; muscle contraction [GO:0006936]; platelet aggregation [GO:0070527]; platelet degranulation [GO:0002576]; viral process [GO:0016032]	actin filament binding [GO:0051015]; cadherin binding [GO:0045296]; integrin binding [GO:0005178]; LIM domain binding [GO:0030274]; phosphatidylinositol binding [GO:0035091]; phosphatidylserine binding [GO:0001786]; structural constituent of cytoskeleton [GO:0005200]; vinculin binding [GO:0017166]	GO:0001726; GO:0001786; GO:0002576; GO:0005178; GO:0005200; GO:0005576; GO:0005623; GO:0005829; GO:0005856; GO:0005912; GO:0005925; GO:0006936; GO:0007016; GO:0007043; GO:0007044; GO:0007229; GO:0009986; GO:0016032; GO:0017166; GO:0030274; GO:0030866; GO:0032587; GO:0033622; GO:0035091; GO:0036498; GO:0045296; GO:0051015; GO:0070062; GO:0070527	SUBCELLULAR LOCATION: Cell projection, ruffle membrane {ECO:0000250}; Peripheral membrane protein {ECO:0000250}; Cytoplasmic side {ECO:0000250}. Cytoplasm, cytoskeleton {ECO:0000250}. Cell surface {ECO:0000250|UniProtKB:P26039}. Cell junction, focal adhesion {ECO:0000250|UniProtKB:P26039}. Note=Colocalizes with LAYN at the membrane ruffles. Localized preferentially in focal adhesions than fibrillar adhesions (By similarity). {ECO:0000250}.	Talin-1 OS=Homo sapiens OX=9606 GN=TLN1 PE=1 SV=3 - [TLN1_HUMAN]	1.06	1	1	1	1	0	0	8.11044e+06		0				0			0	1.06	1	1	2541	269.599	6.07471
Q13148	TADBP	TAR DNA-binding protein 43 (TDP-43)	FUNCTION: RNA-binding protein that is involved in various steps of RNA biogenesis and processing (PubMed:23519609). Preferentially binds, via its two RNA recognition motifs RRM1 and RRM2, to GU-repeats on RNA molecules predominantly localized within long introns and in the 3'UTR of mRNAs (PubMed:23519609, PubMed:24240615, PubMed:24464995). In turn, regulates the splicing of many non-coding and protein-coding RNAs including proteins involved in neuronal survival, as well as mRNAs that encode proteins relevant for neurodegenerative diseases (PubMed:21358640, PubMed:29438978). Plays a role in maintaining mitochondrial homeostasis by regulating the processing of mitochondrial transcripts (PubMed:28794432). Regulates also mRNA stability by recruiting CNOT7/CAF1 deadenylase on mRNA 3'UTR leading to poly(A) tail deadenylation and thus shortening (PubMed:30520513). In response to oxidative insult, associates with stalled ribosomes localized to stress granules (SGs) and contributes to cell survival (PubMed:23398327, PubMed:19765185). Participates also in the normal skeletal muscle formation and regeneration, forming cytoplasmic myo-granules and binding mRNAs that encode sarcomeric proteins (PubMed:30464263). Plays a role in the maintenance of the circadian clock periodicity via stabilization of the CRY1 and CRY2 proteins in a FBXL3-dependent manner (PubMed:27123980). {ECO:0000269|PubMed:11285240, ECO:0000269|PubMed:17481916, ECO:0000269|PubMed:19765185, ECO:0000269|PubMed:21358640, ECO:0000269|PubMed:23398327, ECO:0000269|PubMed:23519609, ECO:0000269|PubMed:24240615, ECO:0000269|PubMed:24464995, ECO:0000269|PubMed:27123980, ECO:0000269|PubMed:28794432, ECO:0000269|PubMed:29438978, ECO:0000269|PubMed:30464263, ECO:0000269|PubMed:30520513}.	3'-UTR-mediated mRNA destabilization [GO:0061158]; 3'-UTR-mediated mRNA stabilization [GO:0070935]; mRNA processing [GO:0006397]; negative regulation by host of viral transcription [GO:0043922]; negative regulation of gene expression [GO:0010629]; negative regulation of protein phosphorylation [GO:0001933]; nuclear inner membrane organization [GO:0071765]; positive regulation of insulin secretion [GO:0032024]; positive regulation of protein import into nucleus [GO:0042307]; regulation of apoptotic process [GO:0042981]; regulation of cell cycle [GO:0051726]; regulation of circadian rhythm [GO:0042752]; regulation of protein stability [GO:0031647]; regulation of RNA metabolic process [GO:0051252]; response to endoplasmic reticulum stress [GO:0034976]; rhythmic process [GO:0048511]; RNA splicing [GO:0008380]; transcription by RNA polymerase II [GO:0006366]	cytoplasmic stress granule [GO:0010494]; interchromatin granule [GO:0035061]; nuclear speck [GO:0016607]; nucleoplasm [GO:0005654]; nucleus [GO:0005634]; perichromatin fibrils [GO:0005726]; ribonucleoprotein complex [GO:1990904]	cytoplasmic stress granule [GO:0010494]; interchromatin granule [GO:0035061]; nuclear speck [GO:0016607]; nucleoplasm [GO:0005654]; nucleus [GO:0005634]; perichromatin fibrils [GO:0005726]; ribonucleoprotein complex [GO:1990904]; DNA-binding transcription factor activity [GO:0003700]; double-stranded DNA binding [GO:0003690]; identical protein binding [GO:0042802]; mRNA 3'-UTR binding [GO:0003730]; pre-mRNA intronic binding [GO:0097157]; RNA binding [GO:0003723]; RNA polymerase II cis-regulatory region sequence-specific DNA binding [GO:0000978]; sequence-specific DNA binding [GO:0043565]; sequence-specific double-stranded DNA binding [GO:1990837]; 3'-UTR-mediated mRNA destabilization [GO:0061158]; 3'-UTR-mediated mRNA stabilization [GO:0070935]; mRNA processing [GO:0006397]; negative regulation by host of viral transcription [GO:0043922]; negative regulation of gene expression [GO:0010629]; negative regulation of protein phosphorylation [GO:0001933]; nuclear inner membrane organization [GO:0071765]; positive regulation of insulin secretion [GO:0032024]; positive regulation of protein import into nucleus [GO:0042307]; regulation of apoptotic process [GO:0042981]; regulation of cell cycle [GO:0051726]; regulation of circadian rhythm [GO:0042752]; regulation of protein stability [GO:0031647]; regulation of RNA metabolic process [GO:0051252]; response to endoplasmic reticulum stress [GO:0034976]; rhythmic process [GO:0048511]; RNA splicing [GO:0008380]; transcription by RNA polymerase II [GO:0006366]	DNA-binding transcription factor activity [GO:0003700]; double-stranded DNA binding [GO:0003690]; identical protein binding [GO:0042802]; mRNA 3'-UTR binding [GO:0003730]; pre-mRNA intronic binding [GO:0097157]; RNA binding [GO:0003723]; RNA polymerase II cis-regulatory region sequence-specific DNA binding [GO:0000978]; sequence-specific DNA binding [GO:0043565]; sequence-specific double-stranded DNA binding [GO:1990837]	GO:0000978; GO:0001933; GO:0003690; GO:0003700; GO:0003723; GO:0003730; GO:0005634; GO:0005654; GO:0005726; GO:0006366; GO:0006397; GO:0008380; GO:0010494; GO:0010629; GO:0016607; GO:0031647; GO:0032024; GO:0034976; GO:0035061; GO:0042307; GO:0042752; GO:0042802; GO:0042981; GO:0043565; GO:0043922; GO:0048511; GO:0051252; GO:0051726; GO:0061158; GO:0070935; GO:0071765; GO:0097157; GO:1990837; GO:1990904	SUBCELLULAR LOCATION: Nucleus {ECO:0000269|PubMed:17023659, ECO:0000269|PubMed:17481916, ECO:0000269|PubMed:18957508, ECO:0000269|PubMed:19765185, ECO:0000269|PubMed:28663553, ECO:0000269|PubMed:29438978}. Cytoplasm {ECO:0000269|PubMed:18957508, ECO:0000269|PubMed:23398327, ECO:0000269|PubMed:30464263}. Cytoplasm, Stress granule {ECO:0000269|PubMed:19765185, ECO:0000269|PubMed:23398327}. Note=Continuously travels in and out of the nucleus (PubMed:18957508). Localizes to stress granules in response to oxidative stress (PubMed:19765185). {ECO:0000269|PubMed:18957508, ECO:0000269|PubMed:19765185}.	TAR DNA-binding protein 43 OS=Homo sapiens OX=9606 GN=TARDBP PE=1 SV=1 - [TADBP_HUMAN]	5.07	1	2	2	5	0	4.62322e+07	5.0895e+07		0			7.44883	5.07	2	3	4.18728	2.17	1	2	414	44.7113	6.18896
P17987	TCPA	T-complex protein 1 subunit alpha (TCP-1-alpha) (CCT-alpha)	FUNCTION: Component of the chaperonin-containing T-complex (TRiC), a molecular chaperone complex that assists the folding of proteins upon ATP hydrolysis (PubMed:25467444). The TRiC complex mediates the folding of WRAP53/TCAB1, thereby regulating telomere maintenance (PubMed:25467444). As part of the TRiC complex may play a role in the assembly of BBSome, a complex involved in ciliogenesis regulating transports vesicles to the cilia (PubMed:20080638). The TRiC complex plays a role in the folding of actin and tubulin (Probable). {ECO:0000269|PubMed:20080638, ECO:0000269|PubMed:25467444, ECO:0000305}.	binding of sperm to zona pellucida [GO:0007339]; interleukin-12-mediated signaling pathway [GO:0035722]; positive regulation of establishment of protein localization to telomere [GO:1904851]; positive regulation of protein localization to Cajal body [GO:1904871]; positive regulation of telomerase activity [GO:0051973]; positive regulation of telomerase RNA localization to Cajal body [GO:1904874]; positive regulation of telomere maintenance via telomerase [GO:0032212]; protein folding [GO:0006457]; protein stabilization [GO:0050821]; regulation of macrophage apoptotic process [GO:2000109]; scaRNA localization to Cajal body [GO:0090666]; toxin transport [GO:1901998]; translocation of peptides or proteins into host cell cytoplasm [GO:0044053]; tubulin complex assembly [GO:0007021]	acrosomal vesicle [GO:0001669]; cell body [GO:0044297]; centrosome [GO:0005813]; chaperonin-containing T-complex [GO:0005832]; cytosol [GO:0005829]; extracellular exosome [GO:0070062]; Golgi apparatus [GO:0005794]; microtubule [GO:0005874]; nuclear heterochromatin [GO:0005720]; pericentriolar material [GO:0000242]; zona pellucida receptor complex [GO:0002199]	acrosomal vesicle [GO:0001669]; cell body [GO:0044297]; centrosome [GO:0005813]; chaperonin-containing T-complex [GO:0005832]; cytosol [GO:0005829]; extracellular exosome [GO:0070062]; Golgi apparatus [GO:0005794]; microtubule [GO:0005874]; nuclear heterochromatin [GO:0005720]; pericentriolar material [GO:0000242]; zona pellucida receptor complex [GO:0002199]; ATP binding [GO:0005524]; RNA binding [GO:0003723]; ubiquitin protein ligase binding [GO:0031625]; unfolded protein binding [GO:0051082]; binding of sperm to zona pellucida [GO:0007339]; interleukin-12-mediated signaling pathway [GO:0035722]; positive regulation of establishment of protein localization to telomere [GO:1904851]; positive regulation of protein localization to Cajal body [GO:1904871]; positive regulation of telomerase activity [GO:0051973]; positive regulation of telomerase RNA localization to Cajal body [GO:1904874]; positive regulation of telomere maintenance via telomerase [GO:0032212]; protein folding [GO:0006457]; protein stabilization [GO:0050821]; regulation of macrophage apoptotic process [GO:2000109]; scaRNA localization to Cajal body [GO:0090666]; toxin transport [GO:1901998]; translocation of peptides or proteins into host cell cytoplasm [GO:0044053]; tubulin complex assembly [GO:0007021]	ATP binding [GO:0005524]; RNA binding [GO:0003723]; ubiquitin protein ligase binding [GO:0031625]; unfolded protein binding [GO:0051082]	GO:0000242; GO:0001669; GO:0002199; GO:0003723; GO:0005524; GO:0005720; GO:0005794; GO:0005813; GO:0005829; GO:0005832; GO:0005874; GO:0006457; GO:0007021; GO:0007339; GO:0031625; GO:0032212; GO:0035722; GO:0044053; GO:0044297; GO:0050821; GO:0051082; GO:0051973; GO:0070062; GO:0090666; GO:1901998; GO:1904851; GO:1904871; GO:1904874; GO:2000109	SUBCELLULAR LOCATION: Cytoplasm, cytosol {ECO:0000269|PubMed:1630492}. Cytoplasm, cytoskeleton, microtubule organizing center, centrosome {ECO:0000269|PubMed:14654843, ECO:0000269|PubMed:20080638}.	T-complex protein 1 subunit alpha OS=Homo sapiens OX=9606 GN=TCP1 PE=1 SV=1 - [TCPA_HUMAN]	2.16	1	1	1	1	0	1.74402e+07	0		0			0	2.16	1	1		0			556	60.3056	6.11279
P48643	TCPE	T-complex protein 1 subunit epsilon (TCP-1-epsilon) (CCT-epsilon)	FUNCTION: Component of the chaperonin-containing T-complex (TRiC), a molecular chaperone complex that assists the folding of proteins upon ATP hydrolysis (PubMed:25467444). The TRiC complex mediates the folding of WRAP53/TCAB1, thereby regulating telomere maintenance (PubMed:25467444). As part of the TRiC complex may play a role in the assembly of BBSome, a complex involved in ciliogenesis regulating transports vesicles to the cilia (PubMed:20080638). The TRiC complex plays a role in the folding of actin and tubulin (Probable). {ECO:0000269|PubMed:20080638, ECO:0000269|PubMed:25467444, ECO:0000305}.	binding of sperm to zona pellucida [GO:0007339]; positive regulation of establishment of protein localization to telomere [GO:1904851]; positive regulation of protein localization to Cajal body [GO:1904871]; positive regulation of telomerase RNA localization to Cajal body [GO:1904874]; positive regulation of telomere maintenance via telomerase [GO:0032212]; protein folding [GO:0006457]; protein stabilization [GO:0050821]; response to virus [GO:0009615]; toxin transport [GO:1901998]	cell body [GO:0044297]; centrosome [GO:0005813]; chaperonin-containing T-complex [GO:0005832]; cytosol [GO:0005829]; extracellular exosome [GO:0070062]; microtubule [GO:0005874]	cell body [GO:0044297]; centrosome [GO:0005813]; chaperonin-containing T-complex [GO:0005832]; cytosol [GO:0005829]; extracellular exosome [GO:0070062]; microtubule [GO:0005874]; ATP binding [GO:0005524]; beta-tubulin binding [GO:0048487]; G-protein beta-subunit binding [GO:0031681]; mRNA 3'-UTR binding [GO:0003730]; mRNA 5'-UTR binding [GO:0048027]; unfolded protein binding [GO:0051082]; binding of sperm to zona pellucida [GO:0007339]; positive regulation of establishment of protein localization to telomere [GO:1904851]; positive regulation of protein localization to Cajal body [GO:1904871]; positive regulation of telomerase RNA localization to Cajal body [GO:1904874]; positive regulation of telomere maintenance via telomerase [GO:0032212]; protein folding [GO:0006457]; protein stabilization [GO:0050821]; response to virus [GO:0009615]; toxin transport [GO:1901998]	ATP binding [GO:0005524]; beta-tubulin binding [GO:0048487]; G-protein beta-subunit binding [GO:0031681]; mRNA 3'-UTR binding [GO:0003730]; mRNA 5'-UTR binding [GO:0048027]; unfolded protein binding [GO:0051082]	GO:0003730; GO:0005524; GO:0005813; GO:0005829; GO:0005832; GO:0005874; GO:0006457; GO:0007339; GO:0009615; GO:0031681; GO:0032212; GO:0044297; GO:0048027; GO:0048487; GO:0050821; GO:0051082; GO:0070062; GO:1901998; GO:1904851; GO:1904871; GO:1904874	SUBCELLULAR LOCATION: Cytoplasm {ECO:0000269|PubMed:20080638}. Cytoplasm, cytoskeleton, microtubule organizing center, centrosome {ECO:0000269|PubMed:14654843, ECO:0000269|PubMed:20080638}.	T-complex protein 1 subunit epsilon OS=Homo sapiens OX=9606 GN=CCT5 PE=1 SV=1 - [TCPE_HUMAN]	1.48	1	1	1	1	2.95173e+06	0	0	1.82995	1.48	1	1		0				0			541	59.6328	5.65576
Q8NBS9	TXND5	Thioredoxin domain-containing protein 5 (Endoplasmic reticulum resident protein 46) (ER protein 46) (ERp46) (Thioredoxin-like protein p46)	FUNCTION: Possesses thioredoxin activity. Has been shown to reduce insulin disulfide bonds. Also complements protein disulfide-isomerase deficiency in yeast (By similarity). {ECO:0000250}.	apoptotic cell clearance [GO:0043277]; cell redox homeostasis [GO:0045454]; negative regulation of apoptotic process [GO:0043066]; neutrophil degranulation [GO:0043312]	azurophil granule lumen [GO:0035578]; cell [GO:0005623]; endoplasmic reticulum [GO:0005783]; endoplasmic reticulum lumen [GO:0005788]; extracellular exosome [GO:0070062]; extracellular region [GO:0005576]; lysosomal lumen [GO:0043202]	azurophil granule lumen [GO:0035578]; cell [GO:0005623]; endoplasmic reticulum [GO:0005783]; endoplasmic reticulum lumen [GO:0005788]; extracellular exosome [GO:0070062]; extracellular region [GO:0005576]; lysosomal lumen [GO:0043202]; isomerase activity [GO:0016853]; apoptotic cell clearance [GO:0043277]; cell redox homeostasis [GO:0045454]; negative regulation of apoptotic process [GO:0043066]; neutrophil degranulation [GO:0043312]	isomerase activity [GO:0016853]	GO:0005576; GO:0005623; GO:0005783; GO:0005788; GO:0016853; GO:0035578; GO:0043066; GO:0043202; GO:0043277; GO:0043312; GO:0045454; GO:0070062	SUBCELLULAR LOCATION: Endoplasmic reticulum lumen {ECO:0000255|PROSITE-ProRule:PRU10138}.	Thioredoxin domain-containing protein 5 OS=Homo sapiens OX=9606 GN=TXNDC5 PE=1 SV=2 - [TXND5_HUMAN]	3.7	1	1	1	2	0	9.14343e+06	5.17362e+06		0			0	3.7	1	1	0	3.7	1	1	432	47.5987	5.97314
P10599	THIO	Thioredoxin (Trx) (ATL-derived factor) (ADF) (Surface-associated sulphydryl protein) (SASP) (allergen Hom s Trx)	FUNCTION: Participates in various redox reactions through the reversible oxidation of its active center dithiol to a disulfide and catalyzes dithiol-disulfide exchange reactions (PubMed:2176490, PubMed:17182577, PubMed:19032234). Plays a role in the reversible S-nitrosylation of cysteine residues in target proteins, and thereby contributes to the response to intracellular nitric oxide. Nitrosylates the active site Cys of CASP3 in response to nitric oxide (NO), and thereby inhibits caspase-3 activity (PubMed:16408020, PubMed:17606900). Induces the FOS/JUN AP-1 DNA-binding activity in ionizing radiation (IR) cells through its oxidation/reduction status and stimulates AP-1 transcriptional activity (PubMed:9108029, PubMed:11118054). {ECO:0000269|PubMed:11118054, ECO:0000269|PubMed:16408020, ECO:0000269|PubMed:17182577, ECO:0000269|PubMed:17606900, ECO:0000269|PubMed:19032234, ECO:0000269|PubMed:2176490, ECO:0000269|PubMed:9108029}.; FUNCTION: ADF augments the expression of the interleukin-2 receptor TAC (IL2R/P55).	activation of protein kinase B activity [GO:0032148]; cell redox homeostasis [GO:0045454]; glycerol ether metabolic process [GO:0006662]; negative regulation of hydrogen peroxide-induced cell death [GO:1903206]; negative regulation of protein export from nucleus [GO:0046826]; negative regulation of transcription by RNA polymerase II [GO:0000122]; oxidation-reduction process [GO:0055114]; positive regulation of DNA binding [GO:0043388]; positive regulation of peptidyl-serine phosphorylation [GO:0033138]; positive regulation of protein kinase B signaling [GO:0051897]; response to radiation [GO:0009314]	cell [GO:0005623]; cytosol [GO:0005829]; extracellular exosome [GO:0070062]; nucleoplasm [GO:0005654]	cell [GO:0005623]; cytosol [GO:0005829]; extracellular exosome [GO:0070062]; nucleoplasm [GO:0005654]; peptide disulfide oxidoreductase activity [GO:0015037]; protein disulfide oxidoreductase activity [GO:0015035]; RNA binding [GO:0003723]; thioredoxin-disulfide reductase activity [GO:0004791]; activation of protein kinase B activity [GO:0032148]; cell redox homeostasis [GO:0045454]; glycerol ether metabolic process [GO:0006662]; negative regulation of hydrogen peroxide-induced cell death [GO:1903206]; negative regulation of protein export from nucleus [GO:0046826]; negative regulation of transcription by RNA polymerase II [GO:0000122]; oxidation-reduction process [GO:0055114]; positive regulation of DNA binding [GO:0043388]; positive regulation of peptidyl-serine phosphorylation [GO:0033138]; positive regulation of protein kinase B signaling [GO:0051897]; response to radiation [GO:0009314]	peptide disulfide oxidoreductase activity [GO:0015037]; protein disulfide oxidoreductase activity [GO:0015035]; RNA binding [GO:0003723]; thioredoxin-disulfide reductase activity [GO:0004791]	GO:0000122; GO:0003723; GO:0004791; GO:0005623; GO:0005654; GO:0005829; GO:0006662; GO:0009314; GO:0015035; GO:0015037; GO:0032148; GO:0033138; GO:0043388; GO:0045454; GO:0046826; GO:0051897; GO:0055114; GO:0070062; GO:1903206	SUBCELLULAR LOCATION: Nucleus {ECO:0000269|PubMed:11118054, ECO:0000269|PubMed:9108029}. Cytoplasm {ECO:0000269|PubMed:11118054, ECO:0000269|PubMed:9108029}. Secreted {ECO:0000269|PubMed:1332947}. Note=Translocates from the cytoplasm into the nucleus after phorbol 12-myristate 13-acetate induction (PMA) (PubMed:9108029). Predominantly in the cytoplasm in non irradiated cells (PubMed:11118054). Radiation induces translocation of TRX from the cytoplasm to the nucleus (PubMed:11118054). Secreted by a leaderless secretory pathway (PubMed:1332947). {ECO:0000269|PubMed:11118054, ECO:0000269|PubMed:1332947, ECO:0000269|PubMed:9108029}.	Thioredoxin OS=Homo sapiens OX=9606 GN=TXN PE=1 SV=3 - [THIO_HUMAN]	12.38	1	1	1	1	0	2.1944e+06	0		0			1.96378	12.38	1	1		0			105	11.7297	4.91943
Q86V81	THOC4	THO complex subunit 4 (Tho4) (Ally of AML-1 and LEF-1) (Aly/REF export factor) (Transcriptional coactivator Aly/REF) (bZIP-enhancing factor BEF)	FUNCTION: Export adapter involved in nuclear export of spliced and unspliced mRNA. Binds mRNA which is thought to be transferred to the NXF1-NXT1 heterodimer for export (TAP/NFX1 pathway) (PubMed:15833825, PubMed:15998806, PubMed:17190602, PubMed:11707413, PubMed:11675789, PubMed:11979277, PubMed:18364396, PubMed:22144908, PubMed:22893130, PubMed:23222130, PubMed:25662211). Component of the TREX complex which is thought to couple mRNA transcription, processing and nuclear export, and specifically associates with spliced mRNA and not with unspliced pre-mRNA (PubMed:15833825, PubMed:15998806, PubMed:17190602). TREX is recruited to spliced mRNAs by a transcription-independent mechanism, binds to mRNA upstream of the exon-junction complex (EJC) and is recruited in a splicing- and cap-dependent manner to a region near the 5' end of the mRNA where it functions in mRNA export to the cytoplasm (PubMed:15833825, PubMed:15998806, PubMed:17190602). TREX recruitment occurs via an interaction between ALYREF/THOC4 and the cap-binding protein NCBP1 (PubMed:15833825, PubMed:15998806, PubMed:17190602). The TREX complex is essential for the export of Kaposi's sarcoma-associated herpesvirus (KSHV) intronless mRNAs and infectious virus production; ALYREF/THOC4 mediates the recruitment of the TREX complex to the intronless viral mRNA (PubMed:18974867). Required for TREX complex assembly and for linking DDX39B to the cap-binding complex (CBC) (PubMed:15998806, PubMed:17984224). In conjunction with THOC5 functions in NXF1-NXT1 mediated nuclear export of HSP70 mRNA; both proteins enhance the RNA binding activity of NXF1 and are required for NXF1 localization to the nuclear rim (PubMed:19165146). Involved in the nuclear export of intronless mRNA; proposed to be recruited to intronless mRNA by ATP-bound DDX39B. Involved in transcription elongation and genome stability (PubMed:12438613, PubMed:17984224). Involved in mRNA export of C5-methylcytosine (m5C)-containing mRNAs: specifically recognizes and binds m5C mRNAs and mediates their nucleo-cytoplasmic shuttling (PubMed:28418038). {ECO:0000269|PubMed:11675789, ECO:0000269|PubMed:11707413, ECO:0000269|PubMed:11979277, ECO:0000269|PubMed:12438613, ECO:0000269|PubMed:15833825, ECO:0000269|PubMed:15998806, ECO:0000269|PubMed:17190602, ECO:0000269|PubMed:17984224, ECO:0000269|PubMed:18364396, ECO:0000269|PubMed:18974867, ECO:0000269|PubMed:19165146, ECO:0000269|PubMed:22144908, ECO:0000269|PubMed:22893130, ECO:0000269|PubMed:23222130, ECO:0000269|PubMed:25662211, ECO:0000269|PubMed:28418038}.; FUNCTION: Acts as chaperone and promotes the dimerization of transcription factors containing basic leucine zipper (bZIP) domains and thereby promotes transcriptional activation. {ECO:0000269|PubMed:10488337}.	mRNA 3'-end processing [GO:0031124]; mRNA export from nucleus [GO:0006406]; mRNA splicing, via spliceosome [GO:0000398]; osteoblast differentiation [GO:0001649]; positive regulation of DNA-templated transcription, elongation [GO:0032786]; regulation of DNA recombination [GO:0000018]; replication fork processing [GO:0031297]; RNA export from nucleus [GO:0006405]; viral mRNA export from host cell nucleus [GO:0046784]; viral process [GO:0016032]	catalytic step 2 spliceosome [GO:0071013]; cytoplasm [GO:0005737]; cytosol [GO:0005829]; extracellular exosome [GO:0070062]; membrane [GO:0016020]; nuclear speck [GO:0016607]; nucleoplasm [GO:0005654]; nucleus [GO:0005634]; transcription export complex [GO:0000346]	catalytic step 2 spliceosome [GO:0071013]; cytoplasm [GO:0005737]; cytosol [GO:0005829]; extracellular exosome [GO:0070062]; membrane [GO:0016020]; nuclear speck [GO:0016607]; nucleoplasm [GO:0005654]; nucleus [GO:0005634]; transcription export complex [GO:0000346]; C5-methylcytidine-containing RNA binding [GO:0062153]; RNA binding [GO:0003723]; mRNA 3'-end processing [GO:0031124]; mRNA export from nucleus [GO:0006406]; mRNA splicing, via spliceosome [GO:0000398]; osteoblast differentiation [GO:0001649]; positive regulation of DNA-templated transcription, elongation [GO:0032786]; regulation of DNA recombination [GO:0000018]; replication fork processing [GO:0031297]; RNA export from nucleus [GO:0006405]; viral mRNA export from host cell nucleus [GO:0046784]; viral process [GO:0016032]	C5-methylcytidine-containing RNA binding [GO:0062153]; RNA binding [GO:0003723]	GO:0000018; GO:0000346; GO:0000398; GO:0001649; GO:0003723; GO:0005634; GO:0005654; GO:0005737; GO:0005829; GO:0006405; GO:0006406; GO:0016020; GO:0016032; GO:0016607; GO:0031124; GO:0031297; GO:0032786; GO:0046784; GO:0062153; GO:0070062; GO:0071013	SUBCELLULAR LOCATION: Nucleus {ECO:0000269|PubMed:10488337, ECO:0000269|PubMed:19324961, ECO:0000269|PubMed:23826332, ECO:0000269|PubMed:28418038, ECO:0000305|PubMed:18974867}. Nucleus speckle {ECO:0000269|PubMed:19324961, ECO:0000269|PubMed:23826332}. Cytoplasm {ECO:0000269|PubMed:19324961, ECO:0000269|PubMed:28418038}. Note=Colocalizes with the core EJC, ALYREF/THOC4, NXF1 and DDX39B in the nucleus and nuclear speckles. Travels to the cytoplasm as part of the exon junction complex (EJC) bound to mRNA (PubMed:19324961). Localizes to regions surrounding nuclear speckles known as perispeckles in which TREX complex assembly seems to occur (PubMed:23826332). {ECO:0000269|PubMed:19324961, ECO:0000269|PubMed:23826332}.	THO complex subunit 4 OS=Homo sapiens OX=9606 GN=ALYREF PE=1 SV=3 - [THOC4_HUMAN]	4.28	1	1	1	1	0	1.66397e+07	0		0			2.46012	4.28	1	1		0			257	26.8716	11.1509
A2RTX5	SYTC2	Threonine--tRNA ligase 2, cytoplasmic (EC 6.1.1.3) (Threonyl-tRNA synthetase) (ThrRS) (Threonyl-tRNA synthetase protein 3)	FUNCTION: Catalyzes the attachment of threonine to tRNA(Thr) in a two-step reaction: threonine is first activated by ATP to form Thr-AMP and then transferred to the acceptor end of tRNA(Thr). Also edits incorrectly charged tRNA(Thr) via its editing domain, at the post-transfer stage. {ECO:0000250|UniProtKB:Q8BLY2}.	threonyl-tRNA aminoacylation [GO:0006435]; tRNA aminoacylation for protein translation [GO:0006418]	cytoplasm [GO:0005737]; nucleus [GO:0005634]	cytoplasm [GO:0005737]; nucleus [GO:0005634]; aminoacyl-tRNA ligase activity [GO:0004812]; ATP binding [GO:0005524]; threonine-tRNA ligase activity [GO:0004829]; threonyl-tRNA aminoacylation [GO:0006435]; tRNA aminoacylation for protein translation [GO:0006418]	aminoacyl-tRNA ligase activity [GO:0004812]; ATP binding [GO:0005524]; threonine-tRNA ligase activity [GO:0004829]	GO:0004812; GO:0004829; GO:0005524; GO:0005634; GO:0005737; GO:0006418; GO:0006435	SUBCELLULAR LOCATION: Cytoplasm {ECO:0000250|UniProtKB:Q8BLY2}. Nucleus {ECO:0000250|UniProtKB:Q8BLY2}. Note=Primarily cytoplasmic. Also detected at lower levels in the nucleus. {ECO:0000250|UniProtKB:Q8BLY2}.	Threonine--tRNA ligase 2, cytoplasmic OS=Homo sapiens OX=9606 GN=TARS3 PE=1 SV=1 - [SYTC2_HUMAN]	3.37	1	1	1	1	0	0	0	2.67271	3.37	1	1		0				0			802	92.5865	6.04932
P07996	TSP1	Thrombospondin-1 (Glycoprotein G)	FUNCTION: Adhesive glycoprotein that mediates cell-to-cell and cell-to-matrix interactions. Binds heparin. May play a role in dentinogenesis and/or maintenance of dentin and dental pulp (By similarity). Ligand for CD36 mediating antiangiogenic properties. Plays a role in ER stress response, via its interaction with the activating transcription factor 6 alpha (ATF6) which produces adaptive ER stress response factors (By similarity). {ECO:0000250, ECO:0000269|PubMed:11134179, ECO:0000269|PubMed:15014436}.	activation of MAPK activity [GO:0000187]; behavioral response to pain [GO:0048266]; cell adhesion [GO:0007155]; cell cycle arrest [GO:0007050]; cell migration [GO:0016477]; cellular response to growth factor stimulus [GO:0071363]; cellular response to heat [GO:0034605]; cellular response to tumor necrosis factor [GO:0071356]; chronic inflammatory response [GO:0002544]; engulfment of apoptotic cell [GO:0043652]; extracellular matrix organization [GO:0030198]; immune response [GO:0006955]; inflammatory response [GO:0006954]; negative regulation of angiogenesis [GO:0016525]; negative regulation of antigen processing and presentation of peptide or polysaccharide antigen via MHC class II [GO:0002581]; negative regulation of apoptotic process [GO:0043066]; negative regulation of blood vessel endothelial cell migration [GO:0043537]; negative regulation of blood vessel endothelial cell proliferation involved in sprouting angiogenesis [GO:1903588]; negative regulation of cell-matrix adhesion [GO:0001953]; negative regulation of cell migration involved in sprouting angiogenesis [GO:0090051]; negative regulation of cGMP-mediated signaling [GO:0010754]; negative regulation of cysteine-type endopeptidase activity involved in apoptotic process [GO:0043154]; negative regulation of dendritic cell antigen processing and presentation [GO:0002605]; negative regulation of endothelial cell chemotaxis [GO:2001027]; negative regulation of endothelial cell migration [GO:0010596]; negative regulation of endothelial cell proliferation [GO:0001937]; negative regulation of extrinsic apoptotic signaling pathway [GO:2001237]; negative regulation of fibrinolysis [GO:0051918]; negative regulation of fibroblast growth factor receptor signaling pathway [GO:0040037]; negative regulation of focal adhesion assembly [GO:0051895]; negative regulation of interleukin-12 production [GO:0032695]; negative regulation of long-chain fatty acid import across plasma membrane [GO:0010748]; negative regulation of nitric oxide mediated signal transduction [GO:0010751]; negative regulation of plasminogen activation [GO:0010757]; negative regulation of sprouting angiogenesis [GO:1903671]; peptide cross-linking [GO:0018149]; platelet degranulation [GO:0002576]; positive regulation of angiogenesis [GO:0045766]; positive regulation of blood coagulation [GO:0030194]; positive regulation of blood vessel endothelial cell migration [GO:0043536]; positive regulation of cell migration [GO:0030335]; positive regulation of cell population proliferation [GO:0008284]; positive regulation of chemotaxis [GO:0050921]; positive regulation of endothelial cell apoptotic process [GO:2000353]; positive regulation of endothelial cell migration [GO:0010595]; positive regulation of extrinsic apoptotic signaling pathway via death domain receptors [GO:1902043]; positive regulation of fibroblast migration [GO:0010763]; positive regulation of macrophage activation [GO:0043032]; positive regulation of macrophage chemotaxis [GO:0010759]; positive regulation of phosphorylation [GO:0042327]; positive regulation of protein kinase B signaling [GO:0051897]; positive regulation of reactive oxygen species metabolic process [GO:2000379]; positive regulation of smooth muscle cell proliferation [GO:0048661]; positive regulation of transforming growth factor beta1 production [GO:0032914]; positive regulation of transforming growth factor beta receptor signaling pathway [GO:0030511]; positive regulation of translation [GO:0045727]; positive regulation of tumor necrosis factor biosynthetic process [GO:0042535]; regulation of megakaryocyte differentiation [GO:0045652]; response to calcium ion [GO:0051592]; response to drug [GO:0042493]; response to endoplasmic reticulum stress [GO:0034976]; response to glucose [GO:0009749]; response to hypoxia [GO:0001666]; response to magnesium ion [GO:0032026]; response to mechanical stimulus [GO:0009612]; response to progesterone [GO:0032570]; response to testosterone [GO:0033574]; response to unfolded protein [GO:0006986]; sprouting angiogenesis [GO:0002040]	cell surface [GO:0009986]; collagen-containing extracellular matrix [GO:0062023]; endoplasmic reticulum [GO:0005783]; endoplasmic reticulum lumen [GO:0005788]; external side of plasma membrane [GO:0009897]; extracellular exosome [GO:0070062]; extracellular matrix [GO:0031012]; extracellular region [GO:0005576]; extracellular space [GO:0005615]; fibrinogen complex [GO:0005577]; platelet alpha granule [GO:0031091]; platelet alpha granule lumen [GO:0031093]; sarcoplasmic reticulum [GO:0016529]; secretory granule [GO:0030141]	cell surface [GO:0009986]; collagen-containing extracellular matrix [GO:0062023]; endoplasmic reticulum [GO:0005783]; endoplasmic reticulum lumen [GO:0005788]; external side of plasma membrane [GO:0009897]; extracellular exosome [GO:0070062]; extracellular matrix [GO:0031012]; extracellular region [GO:0005576]; extracellular space [GO:0005615]; fibrinogen complex [GO:0005577]; platelet alpha granule [GO:0031091]; platelet alpha granule lumen [GO:0031093]; sarcoplasmic reticulum [GO:0016529]; secretory granule [GO:0030141]; calcium ion binding [GO:0005509]; collagen V binding [GO:0070052]; extracellular matrix structural constituent [GO:0005201]; fibrinogen binding [GO:0070051]; fibroblast growth factor binding [GO:0017134]; fibronectin binding [GO:0001968]; heparin binding [GO:0008201]; identical protein binding [GO:0042802]; integrin binding [GO:0005178]; laminin binding [GO:0043236]; low-density lipoprotein particle binding [GO:0030169]; phosphatidylserine binding [GO:0001786]; proteoglycan binding [GO:0043394]; transforming growth factor beta binding [GO:0050431]; activation of MAPK activity [GO:0000187]; behavioral response to pain [GO:0048266]; cell adhesion [GO:0007155]; cell cycle arrest [GO:0007050]; cell migration [GO:0016477]; cellular response to growth factor stimulus [GO:0071363]; cellular response to heat [GO:0034605]; cellular response to tumor necrosis factor [GO:0071356]; chronic inflammatory response [GO:0002544]; engulfment of apoptotic cell [GO:0043652]; extracellular matrix organization [GO:0030198]; immune response [GO:0006955]; inflammatory response [GO:0006954]; negative regulation of angiogenesis [GO:0016525]; negative regulation of antigen processing and presentation of peptide or polysaccharide antigen via MHC class II [GO:0002581]; negative regulation of apoptotic process [GO:0043066]; negative regulation of blood vessel endothelial cell migration [GO:0043537]; negative regulation of blood vessel endothelial cell proliferation involved in sprouting angiogenesis [GO:1903588]; negative regulation of cell migration involved in sprouting angiogenesis [GO:0090051]; negative regulation of cell-matrix adhesion [GO:0001953]; negative regulation of cGMP-mediated signaling [GO:0010754]; negative regulation of cysteine-type endopeptidase activity involved in apoptotic process [GO:0043154]; negative regulation of dendritic cell antigen processing and presentation [GO:0002605]; negative regulation of endothelial cell chemotaxis [GO:2001027]; negative regulation of endothelial cell migration [GO:0010596]; negative regulation of endothelial cell proliferation [GO:0001937]; negative regulation of extrinsic apoptotic signaling pathway [GO:2001237]; negative regulation of fibrinolysis [GO:0051918]; negative regulation of fibroblast growth factor receptor signaling pathway [GO:0040037]; negative regulation of focal adhesion assembly [GO:0051895]; negative regulation of interleukin-12 production [GO:0032695]; negative regulation of long-chain fatty acid import across plasma membrane [GO:0010748]; negative regulation of nitric oxide mediated signal transduction [GO:0010751]; negative regulation of plasminogen activation [GO:0010757]; negative regulation of sprouting angiogenesis [GO:1903671]; peptide cross-linking [GO:0018149]; platelet degranulation [GO:0002576]; positive regulation of angiogenesis [GO:0045766]; positive regulation of blood coagulation [GO:0030194]; positive regulation of blood vessel endothelial cell migration [GO:0043536]; positive regulation of cell migration [GO:0030335]; positive regulation of cell population proliferation [GO:0008284]; positive regulation of chemotaxis [GO:0050921]; positive regulation of endothelial cell apoptotic process [GO:2000353]; positive regulation of endothelial cell migration [GO:0010595]; positive regulation of extrinsic apoptotic signaling pathway via death domain receptors [GO:1902043]; positive regulation of fibroblast migration [GO:0010763]; positive regulation of macrophage activation [GO:0043032]; positive regulation of macrophage chemotaxis [GO:0010759]; positive regulation of phosphorylation [GO:0042327]; positive regulation of protein kinase B signaling [GO:0051897]; positive regulation of reactive oxygen species metabolic process [GO:2000379]; positive regulation of smooth muscle cell proliferation [GO:0048661]; positive regulation of transforming growth factor beta receptor signaling pathway [GO:0030511]; positive regulation of transforming growth factor beta1 production [GO:0032914]; positive regulation of translation [GO:0045727]; positive regulation of tumor necrosis factor biosynthetic process [GO:0042535]; regulation of megakaryocyte differentiation [GO:0045652]; response to calcium ion [GO:0051592]; response to drug [GO:0042493]; response to endoplasmic reticulum stress [GO:0034976]; response to glucose [GO:0009749]; response to hypoxia [GO:0001666]; response to magnesium ion [GO:0032026]; response to mechanical stimulus [GO:0009612]; response to progesterone [GO:0032570]; response to testosterone [GO:0033574]; response to unfolded protein [GO:0006986]; sprouting angiogenesis [GO:0002040]	calcium ion binding [GO:0005509]; collagen V binding [GO:0070052]; extracellular matrix structural constituent [GO:0005201]; fibrinogen binding [GO:0070051]; fibroblast growth factor binding [GO:0017134]; fibronectin binding [GO:0001968]; heparin binding [GO:0008201]; identical protein binding [GO:0042802]; integrin binding [GO:0005178]; laminin binding [GO:0043236]; low-density lipoprotein particle binding [GO:0030169]; phosphatidylserine binding [GO:0001786]; proteoglycan binding [GO:0043394]; transforming growth factor beta binding [GO:0050431]	GO:0000187; GO:0001666; GO:0001786; GO:0001937; GO:0001953; GO:0001968; GO:0002040; GO:0002544; GO:0002576; GO:0002581; GO:0002605; GO:0005178; GO:0005201; GO:0005509; GO:0005576; GO:0005577; GO:0005615; GO:0005783; GO:0005788; GO:0006954; GO:0006955; GO:0006986; GO:0007050; GO:0007155; GO:0008201; GO:0008284; GO:0009612; GO:0009749; GO:0009897; GO:0009986; GO:0010595; GO:0010596; GO:0010748; GO:0010751; GO:0010754; GO:0010757; GO:0010759; GO:0010763; GO:0016477; GO:0016525; GO:0016529; GO:0017134; GO:0018149; GO:0030141; GO:0030169; GO:0030194; GO:0030198; GO:0030335; GO:0030511; GO:0031012; GO:0031091; GO:0031093; GO:0032026; GO:0032570; GO:0032695; GO:0032914; GO:0033574; GO:0034605; GO:0034976; GO:0040037; GO:0042327; GO:0042493; GO:0042535; GO:0042802; GO:0043032; GO:0043066; GO:0043154; GO:0043236; GO:0043394; GO:0043536; GO:0043537; GO:0043652; GO:0045652; GO:0045727; GO:0045766; GO:0048266; GO:0048661; GO:0050431; GO:0050921; GO:0051592; GO:0051895; GO:0051897; GO:0051918; GO:0062023; GO:0070051; GO:0070052; GO:0070062; GO:0071356; GO:0071363; GO:0090051; GO:1902043; GO:1903588; GO:1903671; GO:2000353; GO:2000379; GO:2001027; GO:2001237	SUBCELLULAR LOCATION: Secreted {ECO:0000269|PubMed:6777381}. Cell surface {ECO:0000269|PubMed:6777381}. Secreted, extracellular space, extracellular matrix {ECO:0000269|PubMed:6341993}. Endoplasmic reticulum {ECO:0000250|UniProtKB:P35441}. Sarcoplasmic reticulum {ECO:0000250|UniProtKB:P35441}. Note=Secreted by thrombin-activated platelets and binds to the cell surface in the presence of extracellular Ca(2+) (PubMed:6777381). Incorporated into the extracellular matrix of fibroblasts (PubMed:6341993). Also detected in the endoplasmic reticulum and sarcoplasmic reticulum where it plays a role in the ER stress response (By similarity). {ECO:0000250|UniProtKB:P35441, ECO:0000269|PubMed:6341993, ECO:0000269|PubMed:6777381}.	Thrombospondin-1 OS=Homo sapiens OX=9606 GN=THBS1 PE=1 SV=2 - [TSP1_HUMAN]	2.48	2	3	3	3	3.79803e+06	0	0	0	2.48	3	3		0				0			1170	129.3	4.94482
P49746	TSP3	Thrombospondin-3	FUNCTION: Adhesive glycoprotein that mediates cell-to-cell and cell-to-matrix interactions. Can bind to fibrinogen, fibronectin, laminin and type V collagen.	bone trabecula formation [GO:0060346]; cell-matrix adhesion [GO:0007160]; growth plate cartilage development [GO:0003417]; ossification involved in bone maturation [GO:0043931]	collagen-containing extracellular matrix [GO:0062023]; extracellular region [GO:0005576]; perinuclear region of cytoplasm [GO:0048471]	collagen-containing extracellular matrix [GO:0062023]; extracellular region [GO:0005576]; perinuclear region of cytoplasm [GO:0048471]; calcium ion binding [GO:0005509]; heparin binding [GO:0008201]; bone trabecula formation [GO:0060346]; cell-matrix adhesion [GO:0007160]; growth plate cartilage development [GO:0003417]; ossification involved in bone maturation [GO:0043931]	calcium ion binding [GO:0005509]; heparin binding [GO:0008201]	GO:0003417; GO:0005509; GO:0005576; GO:0007160; GO:0008201; GO:0043931; GO:0048471; GO:0060346; GO:0062023		Thrombospondin-3 OS=Homo sapiens OX=9606 GN=THBS3 PE=1 SV=1 - [TSP3_HUMAN]	0.84	1	1	1	1	0	5.13614e+06	0		0			0	0.84	1	1		0			956	104.135	4.65283
Q8WZ42	TITIN	Titin (EC 2.7.11.1) (Connectin) (Rhabdomyosarcoma antigen MU-RMS-40.14)	FUNCTION: Key component in the assembly and functioning of vertebrate striated muscles. By providing connections at the level of individual microfilaments, it contributes to the fine balance of forces between the two halves of the sarcomere. The size and extensibility of the cross-links are the main determinants of sarcomere extensibility properties of muscle. In non-muscle cells, seems to play a role in chromosome condensation and chromosome segregation during mitosis. Might link the lamina network to chromatin or nuclear actin, or both during interphase. {ECO:0000269|PubMed:9804419}.	actin filament organization [GO:0007015]; cardiac muscle contraction [GO:0060048]; cardiac muscle fiber development [GO:0048739]; cardiac muscle hypertrophy [GO:0003300]; cardiac muscle tissue morphogenesis [GO:0055008]; cardiac myofibril assembly [GO:0055003]; detection of muscle stretch [GO:0035995]; mitotic chromosome condensation [GO:0007076]; muscle contraction [GO:0006936]; muscle filament sliding [GO:0030049]; platelet degranulation [GO:0002576]; positive regulation of gene expression [GO:0010628]; positive regulation of protein secretion [GO:0050714]; protein kinase A signaling [GO:0010737]; regulation of catalytic activity [GO:0050790]; regulation of protein kinase activity [GO:0045859]; response to calcium ion [GO:0051592]; sarcomere organization [GO:0045214]; sarcomerogenesis [GO:0048769]; skeletal muscle myosin thick filament assembly [GO:0030241]; skeletal muscle thin filament assembly [GO:0030240]; striated muscle contraction [GO:0006941]; striated muscle myosin thick filament assembly [GO:0071688]	condensed nuclear chromosome [GO:0000794]; cytosol [GO:0005829]; extracellular exosome [GO:0070062]; extracellular region [GO:0005576]; I band [GO:0031674]; M band [GO:0031430]; sarcomere [GO:0030017]; striated muscle thin filament [GO:0005865]; Z disc [GO:0030018]	condensed nuclear chromosome [GO:0000794]; cytosol [GO:0005829]; extracellular exosome [GO:0070062]; extracellular region [GO:0005576]; I band [GO:0031674]; M band [GO:0031430]; sarcomere [GO:0030017]; striated muscle thin filament [GO:0005865]; Z disc [GO:0030018]; actin filament binding [GO:0051015]; actinin binding [GO:0042805]; ATP binding [GO:0005524]; calcium ion binding [GO:0005509]; calmodulin binding [GO:0005516]; enzyme binding [GO:0019899]; identical protein binding [GO:0042802]; muscle alpha-actinin binding [GO:0051371]; protease binding [GO:0002020]; protein kinase binding [GO:0019901]; protein self-association [GO:0043621]; protein serine/threonine kinase activity [GO:0004674]; protein tyrosine kinase activity [GO:0004713]; structural constituent of muscle [GO:0008307]; structural molecule activity conferring elasticity [GO:0097493]; telethonin binding [GO:0031433]; actin filament organization [GO:0007015]; cardiac muscle contraction [GO:0060048]; cardiac muscle fiber development [GO:0048739]; cardiac muscle hypertrophy [GO:0003300]; cardiac muscle tissue morphogenesis [GO:0055008]; cardiac myofibril assembly [GO:0055003]; detection of muscle stretch [GO:0035995]; mitotic chromosome condensation [GO:0007076]; muscle contraction [GO:0006936]; muscle filament sliding [GO:0030049]; platelet degranulation [GO:0002576]; positive regulation of gene expression [GO:0010628]; positive regulation of protein secretion [GO:0050714]; protein kinase A signaling [GO:0010737]; regulation of catalytic activity [GO:0050790]; regulation of protein kinase activity [GO:0045859]; response to calcium ion [GO:0051592]; sarcomere organization [GO:0045214]; sarcomerogenesis [GO:0048769]; skeletal muscle myosin thick filament assembly [GO:0030241]; skeletal muscle thin filament assembly [GO:0030240]; striated muscle contraction [GO:0006941]; striated muscle myosin thick filament assembly [GO:0071688]	actin filament binding [GO:0051015]; actinin binding [GO:0042805]; ATP binding [GO:0005524]; calcium ion binding [GO:0005509]; calmodulin binding [GO:0005516]; enzyme binding [GO:0019899]; identical protein binding [GO:0042802]; muscle alpha-actinin binding [GO:0051371]; protease binding [GO:0002020]; protein kinase binding [GO:0019901]; protein self-association [GO:0043621]; protein serine/threonine kinase activity [GO:0004674]; protein tyrosine kinase activity [GO:0004713]; structural constituent of muscle [GO:0008307]; structural molecule activity conferring elasticity [GO:0097493]; telethonin binding [GO:0031433]	GO:0000794; GO:0002020; GO:0002576; GO:0003300; GO:0004674; GO:0004713; GO:0005509; GO:0005516; GO:0005524; GO:0005576; GO:0005829; GO:0005865; GO:0006936; GO:0006941; GO:0007015; GO:0007076; GO:0008307; GO:0010628; GO:0010737; GO:0019899; GO:0019901; GO:0030017; GO:0030018; GO:0030049; GO:0030240; GO:0030241; GO:0031430; GO:0031433; GO:0031674; GO:0035995; GO:0042802; GO:0042805; GO:0043621; GO:0045214; GO:0045859; GO:0048739; GO:0048769; GO:0050714; GO:0050790; GO:0051015; GO:0051371; GO:0051592; GO:0055003; GO:0055008; GO:0060048; GO:0070062; GO:0071688; GO:0097493	SUBCELLULAR LOCATION: Cytoplasm {ECO:0000305|PubMed:16410549}. Nucleus {ECO:0000269|PubMed:16410549}.	Titin OS=Homo sapiens OX=9606 GN=TTN PE=1 SV=4 - [TITIN_HUMAN]	0.04	1	1	1	1	0	0	0		0				0			0	0.04	1	1	34350	3813.65	6.354
Q7KZ85	SPT6H	Transcription elongation factor SPT6 (hSPT6) (Histone chaperone suppressor of Ty6) (Tat-cotransactivator 2 protein) (Tat-CT2 protein)	FUNCTION: Transcription elongation factor which binds histone H3 and plays a key role in the regulation of transcription elongation and mRNA processing. Enhances the transcription elongation by RNA polymerase II (RNAPII) and is also required for the efficient activation of transcriptional elongation by the HIV-1 nuclear transcriptional activator, Tat. Besides chaperoning histones in transcription, acts to transport and splice mRNA by forming a complex with IWS1 and the C-terminal domain (CTD) of the RNAPII subunit RPB1 (POLR2A). The SUPT6H:IWS1:CTD complex recruits mRNA export factors (ALYREF/THOC4, EXOSC10) as well as histone modifying enzymes (such as SETD2), to ensure proper mRNA splicing, efficient mRNA export and elongation-coupled H3K36 methylation, a signature chromatin mark of active transcription. SUPT6H via its association with SETD1A, regulates both class-switch recombination and somatic hypermutation through formation of H3K4me3 epigenetic marks on activation-induced cytidine deaminase (AICDA) target loci. Promotes the activation of the myogenic gene program by entailing erasure of the repressive H3K27me3 epigenetic mark through stabilization of the chromatin interaction of the H3K27 demethylase KDM6A. {ECO:0000269|PubMed:15060154, ECO:0000269|PubMed:17234882, ECO:0000269|PubMed:22316138, ECO:0000269|PubMed:23503590, ECO:0000269|PubMed:9514752}.	blastocyst formation [GO:0001825]; chromatin maintenance [GO:0070827]; chromatin remodeling [GO:0006338]; mRNA processing [GO:0006397]; mRNA transcription by RNA polymerase II [GO:0042789]; mRNA transport [GO:0051028]; negative regulation of histone H3-K27 methylation [GO:0061086]; nucleosome organization [GO:0034728]; positive regulation of transcription elongation from RNA polymerase II promoter [GO:0032968]; regulation of isotype switching [GO:0045191]; regulation of mRNA export from nucleus [GO:0010793]; regulation of mRNA processing [GO:0050684]; regulation of muscle cell differentiation [GO:0051147]; regulation of transcription, DNA-templated [GO:0006355]; RNA splicing [GO:0008380]; transcription by RNA polymerase II [GO:0006366]; transcription elongation from RNA polymerase II promoter [GO:0006368]; viral process [GO:0016032]	nucleoplasm [GO:0005654]; nucleus [GO:0005634]; transcriptionally active chromatin [GO:0035327]; transcription elongation factor complex [GO:0008023]	nucleoplasm [GO:0005654]; nucleus [GO:0005634]; transcription elongation factor complex [GO:0008023]; transcriptionally active chromatin [GO:0035327]; DNA binding [GO:0003677]; DNA-binding transcription factor activity [GO:0003700]; histone binding [GO:0042393]; nucleosome binding [GO:0031491]; RNA binding [GO:0003723]; blastocyst formation [GO:0001825]; chromatin maintenance [GO:0070827]; chromatin remodeling [GO:0006338]; mRNA processing [GO:0006397]; mRNA transcription by RNA polymerase II [GO:0042789]; mRNA transport [GO:0051028]; negative regulation of histone H3-K27 methylation [GO:0061086]; nucleosome organization [GO:0034728]; positive regulation of transcription elongation from RNA polymerase II promoter [GO:0032968]; regulation of isotype switching [GO:0045191]; regulation of mRNA export from nucleus [GO:0010793]; regulation of mRNA processing [GO:0050684]; regulation of muscle cell differentiation [GO:0051147]; regulation of transcription, DNA-templated [GO:0006355]; RNA splicing [GO:0008380]; transcription by RNA polymerase II [GO:0006366]; transcription elongation from RNA polymerase II promoter [GO:0006368]; viral process [GO:0016032]	DNA binding [GO:0003677]; DNA-binding transcription factor activity [GO:0003700]; histone binding [GO:0042393]; nucleosome binding [GO:0031491]; RNA binding [GO:0003723]	GO:0001825; GO:0003677; GO:0003700; GO:0003723; GO:0005634; GO:0005654; GO:0006338; GO:0006355; GO:0006366; GO:0006368; GO:0006397; GO:0008023; GO:0008380; GO:0010793; GO:0016032; GO:0031491; GO:0032968; GO:0034728; GO:0035327; GO:0042393; GO:0042789; GO:0045191; GO:0050684; GO:0051028; GO:0051147; GO:0061086; GO:0070827	SUBCELLULAR LOCATION: Nucleus {ECO:0000305}.	Transcription elongation factor SPT6 OS=Homo sapiens OX=9606 GN=SUPT6H PE=1 SV=2 - [SPT6H_HUMAN]	0.58	1	1	1	1	0	0	0		0				0			0	0.58	1	1	1726	198.949	4.90674
Q00577	PURA	Transcriptional activator protein Pur-alpha (Purine-rich single-stranded DNA-binding protein alpha)	FUNCTION: This is a probable transcription activator that specifically binds the purine-rich single strand of the PUR element located upstream of the MYC gene. May play a role in the initiation of DNA replication and in recombination.	cell differentiation [GO:0030154]; dendritic transport of messenger ribonucleoprotein complex [GO:0098963]; DNA replication initiation [GO:0006270]; DNA unwinding involved in DNA replication [GO:0006268]; epithelial cell proliferation [GO:0050673]; lymphocyte proliferation [GO:0046651]; nervous system development [GO:0007399]; positive regulation of cell population proliferation [GO:0008284]	dendrite cytoplasm [GO:0032839]; DNA replication factor A complex [GO:0005662]; glutamatergic synapse [GO:0098978]; neuronal cell body [GO:0043025]; nuclear chromosome, telomeric region [GO:0000784]; nucleus [GO:0005634]; postsynapse [GO:0098794]	dendrite cytoplasm [GO:0032839]; DNA replication factor A complex [GO:0005662]; glutamatergic synapse [GO:0098978]; neuronal cell body [GO:0043025]; nuclear chromosome, telomeric region [GO:0000784]; nucleus [GO:0005634]; postsynapse [GO:0098794]; DNA-binding transcription factor activity, RNA polymerase II-specific [GO:0000981]; DNA-binding transcription repressor activity, RNA polymerase II-specific [GO:0001227]; double-stranded DNA binding [GO:0003690]; double-stranded telomeric DNA binding [GO:0003691]; purine-rich negative regulatory element binding [GO:0032422]; RNA binding [GO:0003723]; RNA polymerase II regulatory region sequence-specific DNA binding [GO:0000977]; sequence-specific DNA binding [GO:0043565]; single-stranded DNA binding [GO:0003697]; SMAD binding [GO:0046332]; transcription factor binding [GO:0008134]; translation repressor activity, mRNA regulatory element binding [GO:0000900]; cell differentiation [GO:0030154]; dendritic transport of messenger ribonucleoprotein complex [GO:0098963]; DNA replication initiation [GO:0006270]; DNA unwinding involved in DNA replication [GO:0006268]; epithelial cell proliferation [GO:0050673]; lymphocyte proliferation [GO:0046651]; nervous system development [GO:0007399]; positive regulation of cell population proliferation [GO:0008284]	DNA-binding transcription factor activity, RNA polymerase II-specific [GO:0000981]; DNA-binding transcription repressor activity, RNA polymerase II-specific [GO:0001227]; double-stranded DNA binding [GO:0003690]; double-stranded telomeric DNA binding [GO:0003691]; purine-rich negative regulatory element binding [GO:0032422]; RNA binding [GO:0003723]; RNA polymerase II regulatory region sequence-specific DNA binding [GO:0000977]; sequence-specific DNA binding [GO:0043565]; single-stranded DNA binding [GO:0003697]; SMAD binding [GO:0046332]; transcription factor binding [GO:0008134]; translation repressor activity, mRNA regulatory element binding [GO:0000900]	GO:0000784; GO:0000900; GO:0000977; GO:0000981; GO:0001227; GO:0003690; GO:0003691; GO:0003697; GO:0003723; GO:0005634; GO:0005662; GO:0006268; GO:0006270; GO:0007399; GO:0008134; GO:0008284; GO:0030154; GO:0032422; GO:0032839; GO:0043025; GO:0043565; GO:0046332; GO:0046651; GO:0050673; GO:0098794; GO:0098963; GO:0098978	SUBCELLULAR LOCATION: Nucleus.	Transcriptional activator protein Pur-alpha OS=Homo sapiens OX=9606 GN=PURA PE=1 SV=2 - [PURA_HUMAN]	2.48	1	1	1	3	0	5.84104e+07	0		0			4.91631	2.48	1	2	1.79877	2.48	1	1	322	34.8894	6.44287
Q96QR8	PURB	Transcriptional activator protein Pur-beta (Purine-rich element-binding protein B)	FUNCTION: Has capacity to bind repeated elements in single-stranded DNA such as the purine-rich single strand of the PUR element located upstream of the MYC gene. Plays a role in the control of vascular smooth muscle (VSM) alpha-actin gene transcription as repressor in myoblasts and fibroblasts. Participates in transcriptional and translational regulation of alpha-MHC expression in cardiac myocytes by binding to the purine-rich negative regulatory (PNR) element. Modulates constitutive liver galectin-3 gene transcription by binding to its promoter. May play a role in the dendritic transport of a subset of mRNAs (By similarity). {ECO:0000250, ECO:0000269|PubMed:1448097}.	cell differentiation [GO:0030154]; cell population proliferation [GO:0008283]; regulation of myeloid cell differentiation [GO:0045637]	DNA replication factor A complex [GO:0005662]; nucleoplasm [GO:0005654]; nucleus [GO:0005634]	DNA replication factor A complex [GO:0005662]; nucleoplasm [GO:0005654]; nucleus [GO:0005634]; DNA-binding transcription repressor activity, RNA polymerase II-specific [GO:0001227]; double-stranded DNA binding [GO:0003690]; mRNA binding [GO:0003729]; purine-rich negative regulatory element binding [GO:0032422]; RNA binding [GO:0003723]; RNA polymerase II regulatory region sequence-specific DNA binding [GO:0000977]; sequence-specific DNA binding [GO:0043565]; single-stranded DNA binding [GO:0003697]; SMAD binding [GO:0046332]; transcription factor binding [GO:0008134]; cell differentiation [GO:0030154]; cell population proliferation [GO:0008283]; regulation of myeloid cell differentiation [GO:0045637]	DNA-binding transcription repressor activity, RNA polymerase II-specific [GO:0001227]; double-stranded DNA binding [GO:0003690]; mRNA binding [GO:0003729]; purine-rich negative regulatory element binding [GO:0032422]; RNA binding [GO:0003723]; RNA polymerase II regulatory region sequence-specific DNA binding [GO:0000977]; sequence-specific DNA binding [GO:0043565]; single-stranded DNA binding [GO:0003697]; SMAD binding [GO:0046332]; transcription factor binding [GO:0008134]	GO:0000977; GO:0001227; GO:0003690; GO:0003697; GO:0003723; GO:0003729; GO:0005634; GO:0005654; GO:0005662; GO:0008134; GO:0008283; GO:0030154; GO:0032422; GO:0043565; GO:0045637; GO:0046332	SUBCELLULAR LOCATION: Nucleus {ECO:0000269|PubMed:1448097}.	Transcriptional activator protein Pur-beta OS=Homo sapiens OX=9606 GN=PURB PE=1 SV=3 - [PURB_HUMAN]	8.65	1	2	2	4	0	5.00796e+07	48431280		0			7.33314	8.65	2	3	3.11258	4.17	1	1	312	33.2205	5.42725
Q12986	NFX1	Transcriptional repressor NF-X1 (EC 2.3.2.-) (Nuclear transcription factor, X box-binding protein 1)	FUNCTION: Binds to the X-box motif of MHC class II genes and represses their expression. May play an important role in regulating the duration of an inflammatory response by limiting the period in which MHC class II molecules are induced by interferon-gamma. Isoform 3 binds to the X-box motif of TERT promoter and represses its expression. Together with PABPC1 or PABPC4, isoform 1 acts as a coactivator for TERT expression. Mediates E2-dependent ubiquitination. {ECO:0000269|PubMed:10500182, ECO:0000269|PubMed:15371341, ECO:0000269|PubMed:17267499}.	inflammatory response [GO:0006954]; negative regulation of MHC class II biosynthetic process [GO:0045347]; negative regulation of transcription by RNA polymerase II [GO:0000122]; protein autoubiquitination [GO:0051865]; protein ubiquitination [GO:0016567]; regulation of transcription, DNA-templated [GO:0006355]; transcription by RNA polymerase II [GO:0006366]; viral process [GO:0016032]	cytosol [GO:0005829]; nuclear chromatin [GO:0000790]; nucleolus [GO:0005730]; nucleoplasm [GO:0005654]; nucleus [GO:0005634]; plasma membrane [GO:0005886]	cytosol [GO:0005829]; nuclear chromatin [GO:0000790]; nucleolus [GO:0005730]; nucleoplasm [GO:0005654]; nucleus [GO:0005634]; plasma membrane [GO:0005886]; DNA-binding transcription factor activity, RNA polymerase II-specific [GO:0000981]; DNA-binding transcription repressor activity, RNA polymerase II-specific [GO:0001227]; RNA binding [GO:0003723]; RNA polymerase II regulatory region sequence-specific DNA binding [GO:0000977]; ubiquitin protein ligase activity [GO:0061630]; ubiquitin-protein transferase activity [GO:0004842]; zinc ion binding [GO:0008270]; inflammatory response [GO:0006954]; negative regulation of MHC class II biosynthetic process [GO:0045347]; negative regulation of transcription by RNA polymerase II [GO:0000122]; protein autoubiquitination [GO:0051865]; protein ubiquitination [GO:0016567]; regulation of transcription, DNA-templated [GO:0006355]; transcription by RNA polymerase II [GO:0006366]; viral process [GO:0016032]	DNA-binding transcription factor activity, RNA polymerase II-specific [GO:0000981]; DNA-binding transcription repressor activity, RNA polymerase II-specific [GO:0001227]; RNA binding [GO:0003723]; RNA polymerase II regulatory region sequence-specific DNA binding [GO:0000977]; ubiquitin protein ligase activity [GO:0061630]; ubiquitin-protein transferase activity [GO:0004842]; zinc ion binding [GO:0008270]	GO:0000122; GO:0000790; GO:0000977; GO:0000981; GO:0001227; GO:0003723; GO:0004842; GO:0005634; GO:0005654; GO:0005730; GO:0005829; GO:0005886; GO:0006355; GO:0006366; GO:0006954; GO:0008270; GO:0016032; GO:0016567; GO:0045347; GO:0051865; GO:0061630	SUBCELLULAR LOCATION: Nucleus.	Transcriptional repressor NF-X1 OS=Homo sapiens OX=9606 GN=NFX1 PE=1 SV=2 - [NFX1_HUMAN]	3.39	1	3	3	5	0	5.19318e+06	5.45323e+06		0			4.17105	3.39	3	3	0	1.07	1	2	1120	124.312	8.23584
P02786	TFR1	Transferrin receptor protein 1 (TR) (TfR) (TfR1) (Trfr) (T9) (p90) (CD antigen CD71) [Cleaved into: Transferrin receptor protein 1, serum form (sTfR)]	FUNCTION: Cellular uptake of iron occurs via receptor-mediated endocytosis of ligand-occupied transferrin receptor into specialized endosomes. Endosomal acidification leads to iron release. The apotransferrin-receptor complex is then recycled to the cell surface with a return to neutral pH and the concomitant loss of affinity of apotransferrin for its receptor. Transferrin receptor is necessary for development of erythrocytes and the nervous system (By similarity). A second ligand, the heditary hemochromatosis protein HFE, competes for binding with transferrin for an overlapping C-terminal binding site. Positively regulates T and B cell proliferation through iron uptake (PubMed:26642240). {ECO:0000250, ECO:0000269|PubMed:26642240, ECO:0000269|PubMed:3568132}.; FUNCTION: (Microbial infection) Acts as a receptor for new-world arenaviruses: Guanarito, Junin and Machupo virus. {ECO:0000269|PubMed:17287727, ECO:0000269|PubMed:18268337}.	cellular iron ion homeostasis [GO:0006879]; cellular response to drug [GO:0035690]; cellular response to leukemia inhibitory factor [GO:1990830]; iron ion transport [GO:0006826]; membrane organization [GO:0061024]; negative regulation of apoptotic process [GO:0043066]; osteoclast differentiation [GO:0030316]; positive regulation of B cell proliferation [GO:0030890]; positive regulation of bone resorption [GO:0045780]; positive regulation of gene expression [GO:0010628]; positive regulation of I-kappaB kinase/NF-kappaB signaling [GO:0043123]; positive regulation of isotype switching [GO:0045830]; positive regulation of NF-kappaB transcription factor activity [GO:0051092]; positive regulation of peptidyl-serine phosphorylation [GO:0033138]; positive regulation of protein-containing complex assembly [GO:0031334]; positive regulation of protein localization to nucleus [GO:1900182]; positive regulation of protein phosphorylation [GO:0001934]; positive regulation of T cell proliferation [GO:0042102]; receptor internalization [GO:0031623]; transferrin transport [GO:0033572]	basolateral plasma membrane [GO:0016323]; blood microparticle [GO:0072562]; cell [GO:0005623]; cell surface [GO:0009986]; clathrin-coated pit [GO:0005905]; clathrin-coated vesicle membrane [GO:0030665]; cytoplasmic vesicle [GO:0031410]; early endosome [GO:0005769]; endosome [GO:0005768]; endosome membrane [GO:0010008]; external side of plasma membrane [GO:0009897]; extracellular exosome [GO:0070062]; extracellular region [GO:0005576]; extracellular space [GO:0005615]; extracellular vesicle [GO:1903561]; HFE-transferrin receptor complex [GO:1990712]; integral component of plasma membrane [GO:0005887]; melanosome [GO:0042470]; membrane [GO:0016020]; perinuclear region of cytoplasm [GO:0048471]; plasma membrane [GO:0005886]; recycling endosome [GO:0055037]	basolateral plasma membrane [GO:0016323]; blood microparticle [GO:0072562]; cell [GO:0005623]; cell surface [GO:0009986]; clathrin-coated pit [GO:0005905]; clathrin-coated vesicle membrane [GO:0030665]; cytoplasmic vesicle [GO:0031410]; early endosome [GO:0005769]; endosome [GO:0005768]; endosome membrane [GO:0010008]; external side of plasma membrane [GO:0009897]; extracellular exosome [GO:0070062]; extracellular region [GO:0005576]; extracellular space [GO:0005615]; extracellular vesicle [GO:1903561]; HFE-transferrin receptor complex [GO:1990712]; integral component of plasma membrane [GO:0005887]; melanosome [GO:0042470]; membrane [GO:0016020]; perinuclear region of cytoplasm [GO:0048471]; plasma membrane [GO:0005886]; recycling endosome [GO:0055037]; double-stranded RNA binding [GO:0003725]; identical protein binding [GO:0042802]; protein homodimerization activity [GO:0042803]; protein kinase binding [GO:0019901]; protein-containing complex binding [GO:0044877]; RNA binding [GO:0003723]; transferrin receptor activity [GO:0004998]; virus receptor activity [GO:0001618]; cellular iron ion homeostasis [GO:0006879]; cellular response to drug [GO:0035690]; cellular response to leukemia inhibitory factor [GO:1990830]; iron ion transport [GO:0006826]; membrane organization [GO:0061024]; negative regulation of apoptotic process [GO:0043066]; osteoclast differentiation [GO:0030316]; positive regulation of B cell proliferation [GO:0030890]; positive regulation of bone resorption [GO:0045780]; positive regulation of gene expression [GO:0010628]; positive regulation of I-kappaB kinase/NF-kappaB signaling [GO:0043123]; positive regulation of isotype switching [GO:0045830]; positive regulation of NF-kappaB transcription factor activity [GO:0051092]; positive regulation of peptidyl-serine phosphorylation [GO:0033138]; positive regulation of protein localization to nucleus [GO:1900182]; positive regulation of protein phosphorylation [GO:0001934]; positive regulation of protein-containing complex assembly [GO:0031334]; positive regulation of T cell proliferation [GO:0042102]; receptor internalization [GO:0031623]; transferrin transport [GO:0033572]	double-stranded RNA binding [GO:0003725]; identical protein binding [GO:0042802]; protein-containing complex binding [GO:0044877]; protein homodimerization activity [GO:0042803]; protein kinase binding [GO:0019901]; RNA binding [GO:0003723]; transferrin receptor activity [GO:0004998]; virus receptor activity [GO:0001618]	GO:0001618; GO:0001934; GO:0003723; GO:0003725; GO:0004998; GO:0005576; GO:0005615; GO:0005623; GO:0005768; GO:0005769; GO:0005886; GO:0005887; GO:0005905; GO:0006826; GO:0006879; GO:0009897; GO:0009986; GO:0010008; GO:0010628; GO:0016020; GO:0016323; GO:0019901; GO:0030316; GO:0030665; GO:0030890; GO:0031334; GO:0031410; GO:0031623; GO:0033138; GO:0033572; GO:0035690; GO:0042102; GO:0042470; GO:0042802; GO:0042803; GO:0043066; GO:0043123; GO:0044877; GO:0045780; GO:0045830; GO:0048471; GO:0051092; GO:0055037; GO:0061024; GO:0070062; GO:0072562; GO:1900182; GO:1903561; GO:1990712; GO:1990830	SUBCELLULAR LOCATION: Cell membrane {ECO:0000269|PubMed:17081065}; Single-pass type II membrane protein {ECO:0000269|PubMed:17081065}. Melanosome {ECO:0000269|PubMed:17081065}. Note=Identified by mass spectrometry in melanosome fractions from stage I to stage IV. {ECO:0000269|PubMed:17081065}.; SUBCELLULAR LOCATION: [Transferrin receptor protein 1, serum form]: Secreted {ECO:0000269|PubMed:17081065}.	Transferrin receptor protein 1 OS=Homo sapiens OX=9606 GN=TFRC PE=1 SV=2 - [TFR1_HUMAN]	1.84	1	1	1	2	0	3.92816e+06	7110467		0			2.55633	1.84	1	1	1.74335	1.84	1	1	760	84.8179	6.60986
P62995	TRA2B	Transformer-2 protein homolog beta (TRA-2 beta) (TRA2-beta) (hTRA2-beta) (Splicing factor, arginine/serine-rich 10) (Transformer-2 protein homolog B)	FUNCTION: Sequence-specific RNA-binding protein which participates in the control of pre-mRNA splicing. Can either activate or suppress exon inclusion. Acts additively with RBMX to promote exon 7 inclusion of the survival motor neuron SMN2. Activates the splicing of MAPT/Tau exon 10. Alters pre-mRNA splicing patterns by antagonizing the effects of splicing regulators, like RBMX. Binds to the AG-rich SE2 domain in the SMN exon 7 RNA. Binds to pre-mRNA. {ECO:0000269|PubMed:12165565, ECO:0000269|PubMed:12761049, ECO:0000269|PubMed:15009664, ECO:0000269|PubMed:9546399}.	cellular response to glucose stimulus [GO:0071333]; cerebral cortex regionalization [GO:0021796]; embryonic brain development [GO:1990403]; mRNA splicing, via spliceosome [GO:0000398]; positive regulation of mRNA splicing, via spliceosome [GO:0048026]; regulation of alternative mRNA splicing, via spliceosome [GO:0000381]; regulation of RNA metabolic process [GO:0051252]; regulation of RNA splicing [GO:0043484]; response to reactive oxygen species [GO:0000302]; RNA splicing, via transesterification reactions [GO:0000375]	cell [GO:0005623]; nuclear inner membrane [GO:0005637]; nucleoplasm [GO:0005654]; nucleus [GO:0005634]; perinuclear region of cytoplasm [GO:0048471]; protein-containing complex [GO:0032991]; ribonucleoprotein complex [GO:1990904]; spliceosomal complex [GO:0005681]	cell [GO:0005623]; nuclear inner membrane [GO:0005637]; nucleoplasm [GO:0005654]; nucleus [GO:0005634]; perinuclear region of cytoplasm [GO:0048471]; protein-containing complex [GO:0032991]; ribonucleoprotein complex [GO:1990904]; spliceosomal complex [GO:0005681]; identical protein binding [GO:0042802]; mRNA binding [GO:0003729]; pre-mRNA binding [GO:0036002]; protein domain specific binding [GO:0019904]; RNA binding [GO:0003723]; cellular response to glucose stimulus [GO:0071333]; cerebral cortex regionalization [GO:0021796]; embryonic brain development [GO:1990403]; mRNA splicing, via spliceosome [GO:0000398]; positive regulation of mRNA splicing, via spliceosome [GO:0048026]; regulation of alternative mRNA splicing, via spliceosome [GO:0000381]; regulation of RNA metabolic process [GO:0051252]; regulation of RNA splicing [GO:0043484]; response to reactive oxygen species [GO:0000302]; RNA splicing, via transesterification reactions [GO:0000375]	identical protein binding [GO:0042802]; mRNA binding [GO:0003729]; pre-mRNA binding [GO:0036002]; protein domain specific binding [GO:0019904]; RNA binding [GO:0003723]	GO:0000302; GO:0000375; GO:0000381; GO:0000398; GO:0003723; GO:0003729; GO:0005623; GO:0005634; GO:0005637; GO:0005654; GO:0005681; GO:0019904; GO:0021796; GO:0032991; GO:0036002; GO:0042802; GO:0043484; GO:0048026; GO:0048471; GO:0051252; GO:0071333; GO:1990403; GO:1990904	SUBCELLULAR LOCATION: Nucleus {ECO:0000269|PubMed:9212162, ECO:0000269|PubMed:9546399}.	Transformer-2 protein homolog beta OS=Homo sapiens OX=9606 GN=TRA2B PE=1 SV=1 - [TRA2B_HUMAN]	3.47	1	1	1	2	0	3.98399e+06	3.19313e+06		0			0	3.47	1	1	2.06434	3.47	1	1	288	33.6456	11.2534
Q9UI10	EI2BD	Translation initiation factor eIF-2B subunit delta (eIF-2B GDP-GTP exchange factor subunit delta)	FUNCTION: Catalyzes the exchange of eukaryotic initiation factor 2-bound GDP for GTP.	myelination [GO:0042552]; oligodendrocyte development [GO:0014003]; ovarian follicle development [GO:0001541]; regulation of translation [GO:0006417]; response to glucose [GO:0009749]; response to heat [GO:0009408]; response to peptide hormone [GO:0043434]; T cell receptor signaling pathway [GO:0050852]; translational initiation [GO:0006413]	cytoplasm [GO:0005737]; cytosol [GO:0005829]; eukaryotic translation initiation factor 2B complex [GO:0005851]	cytoplasm [GO:0005737]; cytosol [GO:0005829]; eukaryotic translation initiation factor 2B complex [GO:0005851]; translation initiation factor activity [GO:0003743]; translation initiation factor binding [GO:0031369]; myelination [GO:0042552]; oligodendrocyte development [GO:0014003]; ovarian follicle development [GO:0001541]; regulation of translation [GO:0006417]; response to glucose [GO:0009749]; response to heat [GO:0009408]; response to peptide hormone [GO:0043434]; T cell receptor signaling pathway [GO:0050852]; translational initiation [GO:0006413]	translation initiation factor activity [GO:0003743]; translation initiation factor binding [GO:0031369]	GO:0001541; GO:0003743; GO:0005737; GO:0005829; GO:0005851; GO:0006413; GO:0006417; GO:0009408; GO:0009749; GO:0014003; GO:0031369; GO:0042552; GO:0043434; GO:0050852		Translation initiation factor eIF-2B subunit delta OS=Homo sapiens OX=9606 GN=EIF2B4 PE=1 SV=2 - [EI2BD_HUMAN]	2.68	1	1	1	1	0	0	1.5537e+06		0				0			0	2.68	1	1	523	57.5213	9.37842
Q92973	TNPO1	Transportin-1 (Importin beta-2) (Karyopherin beta-2) (M9 region interaction protein) (MIP)	FUNCTION: Functions in nuclear protein import as nuclear transport receptor. Serves as receptor for nuclear localization signals (NLS) in cargo substrates (PubMed:24753571). Is thought to mediate docking of the importin/substrate complex to the nuclear pore complex (NPC) through binding to nucleoporin and the complex is subsequently translocated through the pore by an energy requiring, Ran-dependent mechanism. At the nucleoplasmic side of the NPC, Ran binds to the importin, the importin/substrate complex dissociates and importin is re-exported from the nucleus to the cytoplasm where GTP hydrolysis releases Ran. The directionality of nuclear import is thought to be conferred by an asymmetric distribution of the GTP- and GDP-bound forms of Ran between the cytoplasm and nucleus (By similarity). Involved in nuclear import of M9-containing proteins. In vitro, binds directly to the M9 region of the heterogeneous nuclear ribonucleoproteins (hnRNP), A1 and A2 and mediates their nuclear import. Appears also to be involved in hnRNP A1/A2 nuclear export. Mediates the nuclear import of ribosomal proteins RPL23A, RPS7 and RPL5. Binds to a beta-like import receptor binding (BIB) domain of RPL23A. In vitro, mediates nuclear import of H2A, H2B, H3 and H4 histones, and SRP19 (By similarity). Mediates nuclear import of ADAR/ADAR1 isoform 1 and isoform 5 in a RanGTP-dependent manner (PubMed:19124606, PubMed:24753571). {ECO:0000250|UniProtKB:Q8BFY9, ECO:0000269|PubMed:11682607, ECO:0000269|PubMed:19124606, ECO:0000269|PubMed:24753571, ECO:0000269|PubMed:8986607, ECO:0000269|PubMed:9687515}.; FUNCTION: (Microbial infection) In case of HIV-1 infection, binds and mediates the nuclear import of HIV-1 Rev. {ECO:0000269|PubMed:16704975}.	intraciliary transport involved in cilium assembly [GO:0035735]; protein import into nucleus [GO:0006606]; regulation of mRNA stability [GO:0043488]; viral process [GO:0016032]	cilium [GO:0005929]; cytoplasm [GO:0005737]; cytosol [GO:0005829]; extracellular exosome [GO:0070062]; nucleus [GO:0005634]	cilium [GO:0005929]; cytoplasm [GO:0005737]; cytosol [GO:0005829]; extracellular exosome [GO:0070062]; nucleus [GO:0005634]; nuclear import signal receptor activity [GO:0061608]; nuclear localization sequence binding [GO:0008139]; Ran GTPase binding [GO:0008536]; RNA binding [GO:0003723]; intraciliary transport involved in cilium assembly [GO:0035735]; protein import into nucleus [GO:0006606]; regulation of mRNA stability [GO:0043488]; viral process [GO:0016032]	nuclear import signal receptor activity [GO:0061608]; nuclear localization sequence binding [GO:0008139]; Ran GTPase binding [GO:0008536]; RNA binding [GO:0003723]	GO:0003723; GO:0005634; GO:0005737; GO:0005829; GO:0005929; GO:0006606; GO:0008139; GO:0008536; GO:0016032; GO:0035735; GO:0043488; GO:0061608; GO:0070062	SUBCELLULAR LOCATION: Cytoplasm. Nucleus.	Transportin-1 OS=Homo sapiens OX=9606 GN=TNPO1 PE=1 SV=2 - [TNPO1_HUMAN]	2.12	1	1	1	1	0	0	0		0			0	2.12	1	1		0			898	102.289	4.98291
P55084	ECHB	Trifunctional enzyme subunit beta, mitochondrial (TP-beta) [Includes: 3-ketoacyl-CoA thiolase (EC 2.3.1.155) (EC 2.3.1.16) (Acetyl-CoA acyltransferase) (Beta-ketothiolase)]	FUNCTION: Mitochondrial trifunctional enzyme catalyzes the last three of the four reactions of the mitochondrial beta-oxidation pathway (PubMed:8135828, PubMed:29915090, PubMed:30850536). The mitochondrial beta-oxidation pathway is the major energy-producing process in tissues and is performed through four consecutive reactions breaking down fatty acids into acetyl-CoA (PubMed:29915090). Among the enzymes involved in this pathway, the trifunctional enzyme exhibits specificity for long-chain fatty acids (PubMed:30850536). Mitochondrial trifunctional enzyme is a heterotetrameric complex composed of two proteins, the trifunctional enzyme subunit alpha/HADHA carries the 2,3-enoyl-CoA hydratase and the 3-hydroxyacyl-CoA dehydrogenase activities, while the trifunctional enzyme subunit beta/HADHB described here bears the 3-ketoacyl-CoA thiolase activity (PubMed:8135828, PubMed:29915090, PubMed:30850536). {ECO:0000269|PubMed:29915090, ECO:0000269|PubMed:30850536, ECO:0000269|PubMed:8135828, ECO:0000303|PubMed:29915090, ECO:0000303|PubMed:30850536}.	cardiolipin acyl-chain remodeling [GO:0035965]; fatty acid beta-oxidation [GO:0006635]	endoplasmic reticulum [GO:0005783]; mitochondrial envelope [GO:0005740]; mitochondrial inner membrane [GO:0005743]; mitochondrial nucleoid [GO:0042645]; mitochondrial outer membrane [GO:0005741]; mitochondrion [GO:0005739]	endoplasmic reticulum [GO:0005783]; mitochondrial envelope [GO:0005740]; mitochondrial inner membrane [GO:0005743]; mitochondrial nucleoid [GO:0042645]; mitochondrial outer membrane [GO:0005741]; mitochondrion [GO:0005739]; 3-hydroxyacyl-CoA dehydrogenase activity [GO:0003857]; acetyl-CoA C-acyltransferase activity [GO:0003988]; acetyl-CoA C-myristoyltransferase activity [GO:0050633]; enoyl-CoA hydratase activity [GO:0004300]; RNA binding [GO:0003723]; cardiolipin acyl-chain remodeling [GO:0035965]; fatty acid beta-oxidation [GO:0006635]	3-hydroxyacyl-CoA dehydrogenase activity [GO:0003857]; acetyl-CoA C-acyltransferase activity [GO:0003988]; acetyl-CoA C-myristoyltransferase activity [GO:0050633]; enoyl-CoA hydratase activity [GO:0004300]; RNA binding [GO:0003723]	GO:0003723; GO:0003857; GO:0003988; GO:0004300; GO:0005739; GO:0005740; GO:0005741; GO:0005743; GO:0005783; GO:0006635; GO:0035965; GO:0042645; GO:0050633	SUBCELLULAR LOCATION: Mitochondrion {ECO:0000269|PubMed:21527675}. Mitochondrion inner membrane {ECO:0000269|PubMed:21527675}. Mitochondrion outer membrane {ECO:0000269|PubMed:21527675}. Endoplasmic reticulum {ECO:0000269|PubMed:21527675}. Note=Protein stability and association with membranes require HADHA. {ECO:0000269|PubMed:29915090}.	Trifunctional enzyme subunit beta, mitochondrial OS=Homo sapiens OX=9606 GN=HADHB PE=1 SV=3 - [ECHB_HUMAN]	1.9	1	1	1	2	0	0	1.00741e+06		0			0	1.9	1	1	0	1.9	1	1	474	51.2615	9.40771
Q8IWZ5	TRI42	Tripartite motif-containing protein 42				zinc ion binding [GO:0008270]	zinc ion binding [GO:0008270]	GO:0008270		Tripartite motif-containing protein 42 OS=Homo sapiens OX=9606 GN=TRIM42 PE=1 SV=2 - [TRI42_HUMAN]	4.01	1	1	1	1	0	0	0	0	4.01	1	1		0				0			723	82.6898	7.92822
P29144	TPP2	Tripeptidyl-peptidase 2 (TPP-2) (EC 3.4.14.10) (Tripeptidyl aminopeptidase) (Tripeptidyl-peptidase II) (TPP-II)	FUNCTION: Component of the proteolytic cascade acting downstream of the 26S proteasome in the ubiquitin-proteasome pathway. May be able to complement the 26S proteasome function to some extent under conditions in which the latter is inhibited. Stimulates adipogenesis (By similarity). {ECO:0000250}.	protein polyubiquitination [GO:0000209]; proteolysis [GO:0006508]	cytoplasm [GO:0005737]; cytosol [GO:0005829]; nuclear body [GO:0016604]; nucleoplasm [GO:0005654]	cytoplasm [GO:0005737]; cytosol [GO:0005829]; nuclear body [GO:0016604]; nucleoplasm [GO:0005654]; aminopeptidase activity [GO:0004177]; endopeptidase activity [GO:0004175]; identical protein binding [GO:0042802]; serine-type endopeptidase activity [GO:0004252]; tripeptidyl-peptidase activity [GO:0008240]; protein polyubiquitination [GO:0000209]; proteolysis [GO:0006508]	aminopeptidase activity [GO:0004177]; endopeptidase activity [GO:0004175]; identical protein binding [GO:0042802]; serine-type endopeptidase activity [GO:0004252]; tripeptidyl-peptidase activity [GO:0008240]	GO:0000209; GO:0004175; GO:0004177; GO:0004252; GO:0005654; GO:0005737; GO:0005829; GO:0006508; GO:0008240; GO:0016604; GO:0042802	SUBCELLULAR LOCATION: Cytoplasm {ECO:0000269|PubMed:19747897}. Nucleus {ECO:0000269|PubMed:19747897}. Note=Translocates to the nucleus in responce to gamma-irradiation.	Tripeptidyl-peptidase 2 OS=Homo sapiens OX=9606 GN=TPP2 PE=1 SV=4 - [TPP2_HUMAN]	3.12	1	3	3	7	0	1.60368e+07	9.70197e+06		0			6.77327	3.12	3	4	1.78532	3.12	3	3	1249	138.263	6.31592
P06753	TPM3	Tropomyosin alpha-3 chain (Gamma-tropomyosin) (Tropomyosin-3) (Tropomyosin-5) (hTM5)	FUNCTION: Binds to actin filaments in muscle and non-muscle cells. Plays a central role, in association with the troponin complex, in the calcium dependent regulation of vertebrate striated muscle contraction. Smooth muscle contraction is regulated by interaction with caldesmon. In non-muscle cells is implicated in stabilizing cytoskeleton actin filaments. {ECO:0000250|UniProtKB:P09493}.	actin filament organization [GO:0007015]; muscle contraction [GO:0006936]; muscle filament sliding [GO:0030049]	actin cytoskeleton [GO:0015629]; actin filament [GO:0005884]; cytoskeleton [GO:0005856]; cytosol [GO:0005829]; extracellular exosome [GO:0070062]; muscle thin filament tropomyosin [GO:0005862]; stress fiber [GO:0001725]	actin cytoskeleton [GO:0015629]; actin filament [GO:0005884]; cytoskeleton [GO:0005856]; cytosol [GO:0005829]; extracellular exosome [GO:0070062]; muscle thin filament tropomyosin [GO:0005862]; stress fiber [GO:0001725]; actin filament binding [GO:0051015]; actin filament organization [GO:0007015]; muscle contraction [GO:0006936]; muscle filament sliding [GO:0030049]	actin filament binding [GO:0051015]	GO:0001725; GO:0005829; GO:0005856; GO:0005862; GO:0005884; GO:0006936; GO:0007015; GO:0015629; GO:0030049; GO:0051015; GO:0070062	SUBCELLULAR LOCATION: Cytoplasm, cytoskeleton {ECO:0000305}.	Tropomyosin alpha-3 chain OS=Homo sapiens OX=9606 GN=TPM3 PE=1 SV=2 - [TPM3_HUMAN]	4.56	1	1	1	2	0	1.58092e+07	0		0			0	4.56	1	2		0			285	32.9298	4.71631
P07951	TPM2	Tropomyosin beta chain (Beta-tropomyosin) (Tropomyosin-2)	FUNCTION: Binds to actin filaments in muscle and non-muscle cells. Plays a central role, in association with the troponin complex, in the calcium dependent regulation of vertebrate striated muscle contraction. Smooth muscle contraction is regulated by interaction with caldesmon. In non-muscle cells is implicated in stabilizing cytoskeleton actin filaments. The non-muscle isoform may have a role in agonist-mediated receptor internalization. {ECO:0000250|UniProtKB:P58774, ECO:0000250|UniProtKB:P58775}.	actin filament organization [GO:0007015]; muscle contraction [GO:0006936]; muscle filament sliding [GO:0030049]; regulation of ATPase activity [GO:0043462]	actin cytoskeleton [GO:0015629]; actin filament [GO:0005884]; cytosol [GO:0005829]; muscle thin filament tropomyosin [GO:0005862]	actin cytoskeleton [GO:0015629]; actin filament [GO:0005884]; cytosol [GO:0005829]; muscle thin filament tropomyosin [GO:0005862]; actin binding [GO:0003779]; actin filament binding [GO:0051015]; identical protein binding [GO:0042802]; protein heterodimerization activity [GO:0046982]; protein homodimerization activity [GO:0042803]; structural constituent of muscle [GO:0008307]; actin filament organization [GO:0007015]; muscle contraction [GO:0006936]; muscle filament sliding [GO:0030049]; regulation of ATPase activity [GO:0043462]	actin binding [GO:0003779]; actin filament binding [GO:0051015]; identical protein binding [GO:0042802]; protein heterodimerization activity [GO:0046982]; protein homodimerization activity [GO:0042803]; structural constituent of muscle [GO:0008307]	GO:0003779; GO:0005829; GO:0005862; GO:0005884; GO:0006936; GO:0007015; GO:0008307; GO:0015629; GO:0030049; GO:0042802; GO:0042803; GO:0043462; GO:0046982; GO:0051015	SUBCELLULAR LOCATION: Cytoplasm, cytoskeleton {ECO:0000250|UniProtKB:P58775}. Note=Associates with F-actin stress fibers. {ECO:0000250|UniProtKB:P58775}.	Tropomyosin beta chain OS=Homo sapiens OX=9606 GN=TPM2 PE=1 SV=1 - [TPM2_HUMAN]	3.87	1	1	1	1	0	9993818	0		0			0	3.87	1	1		0			284	32.8306	4.70361
P23381	SYWC	Tryptophan--tRNA ligase, cytoplasmic (EC 6.1.1.2) (Interferon-induced protein 53) (IFP53) (Tryptophanyl-tRNA synthetase) (TrpRS) (hWRS) [Cleaved into: T1-TrpRS; T2-TrpRS]	FUNCTION: Isoform 1, isoform 2 and T1-TrpRS have aminoacylation activity while T2-TrpRS lacks it. Isoform 2, T1-TrpRS and T2-TrpRS possess angiostatic activity whereas isoform 1 lacks it. T2-TrpRS inhibits fluid shear stress-activated responses of endothelial cells. Regulates ERK, Akt, and eNOS activation pathways that are associated with angiogenesis, cytoskeletal reorganization and shear stress-responsive gene expression. {ECO:0000269|PubMed:11773625, ECO:0000269|PubMed:11773626, ECO:0000269|PubMed:1373391, ECO:0000269|PubMed:14630953, ECO:0000269|PubMed:28369220}.	angiogenesis [GO:0001525]; negative regulation of cell population proliferation [GO:0008285]; negative regulation of protein kinase activity [GO:0006469]; negative regulation of protein phosphorylation [GO:0001933]; positive regulation of gene expression [GO:0010628]; positive regulation of protein-containing complex assembly [GO:0031334]; regulation of angiogenesis [GO:0045765]; regulation of protein ADP-ribosylation [GO:0010835]; translation [GO:0006412]; tRNA aminoacylation for protein translation [GO:0006418]; tryptophanyl-tRNA aminoacylation [GO:0006436]	cytoplasm [GO:0005737]; cytosol [GO:0005829]; extracellular exosome [GO:0070062]; nucleus [GO:0005634]; protein-containing complex [GO:0032991]	cytoplasm [GO:0005737]; cytosol [GO:0005829]; extracellular exosome [GO:0070062]; nucleus [GO:0005634]; protein-containing complex [GO:0032991]; ATP binding [GO:0005524]; kinase inhibitor activity [GO:0019210]; protein domain specific binding [GO:0019904]; protein homodimerization activity [GO:0042803]; protein kinase binding [GO:0019901]; tryptophan-tRNA ligase activity [GO:0004830]; angiogenesis [GO:0001525]; negative regulation of cell population proliferation [GO:0008285]; negative regulation of protein kinase activity [GO:0006469]; negative regulation of protein phosphorylation [GO:0001933]; positive regulation of gene expression [GO:0010628]; positive regulation of protein-containing complex assembly [GO:0031334]; regulation of angiogenesis [GO:0045765]; regulation of protein ADP-ribosylation [GO:0010835]; translation [GO:0006412]; tRNA aminoacylation for protein translation [GO:0006418]; tryptophanyl-tRNA aminoacylation [GO:0006436]	ATP binding [GO:0005524]; kinase inhibitor activity [GO:0019210]; protein domain specific binding [GO:0019904]; protein homodimerization activity [GO:0042803]; protein kinase binding [GO:0019901]; tryptophan-tRNA ligase activity [GO:0004830]	GO:0001525; GO:0001933; GO:0004830; GO:0005524; GO:0005634; GO:0005737; GO:0005829; GO:0006412; GO:0006418; GO:0006436; GO:0006469; GO:0008285; GO:0010628; GO:0010835; GO:0019210; GO:0019901; GO:0019904; GO:0031334; GO:0032991; GO:0042803; GO:0045765; GO:0070062	SUBCELLULAR LOCATION: Cytoplasm.	Tryptophan--tRNA ligase, cytoplasmic OS=Homo sapiens OX=9606 GN=WARS1 PE=1 SV=2 - [SYWC_HUMAN]	20.59	1	7	7	10	3.06304e+07	0	0	22.921	20.59	7	10		0				0			471	53.1316	6.22705
P68363	TBA1B	Tubulin alpha-1B chain (Alpha-tubulin ubiquitous) (Tubulin K-alpha-1) (Tubulin alpha-ubiquitous chain) [Cleaved into: Detyrosinated tubulin alpha-1B chain]	FUNCTION: Tubulin is the major constituent of microtubules. It binds two moles of GTP, one at an exchangeable site on the beta chain and one at a non-exchangeable site on the alpha chain.	cell division [GO:0051301]; cellular response to interleukin-4 [GO:0071353]; cytoskeleton-dependent intracellular transport [GO:0030705]; microtubule-based process [GO:0007017]; microtubule cytoskeleton organization [GO:0000226]; mitotic cell cycle [GO:0000278]	cytoplasm [GO:0005737]; cytoplasmic microtubule [GO:0005881]; membrane raft [GO:0045121]; microtubule [GO:0005874]; microtubule cytoskeleton [GO:0015630]	cytoplasm [GO:0005737]; cytoplasmic microtubule [GO:0005881]; membrane raft [GO:0045121]; microtubule [GO:0005874]; microtubule cytoskeleton [GO:0015630]; double-stranded RNA binding [GO:0003725]; GTP binding [GO:0005525]; GTPase activity [GO:0003924]; structural constituent of cytoskeleton [GO:0005200]; structural molecule activity [GO:0005198]; ubiquitin protein ligase binding [GO:0031625]; cell division [GO:0051301]; cellular response to interleukin-4 [GO:0071353]; cytoskeleton-dependent intracellular transport [GO:0030705]; microtubule cytoskeleton organization [GO:0000226]; microtubule-based process [GO:0007017]; mitotic cell cycle [GO:0000278]	double-stranded RNA binding [GO:0003725]; GTPase activity [GO:0003924]; GTP binding [GO:0005525]; structural constituent of cytoskeleton [GO:0005200]; structural molecule activity [GO:0005198]; ubiquitin protein ligase binding [GO:0031625]	GO:0000226; GO:0000278; GO:0003725; GO:0003924; GO:0005198; GO:0005200; GO:0005525; GO:0005737; GO:0005874; GO:0005881; GO:0007017; GO:0015630; GO:0030705; GO:0031625; GO:0045121; GO:0051301; GO:0071353	SUBCELLULAR LOCATION: Cytoplasm, cytoskeleton.	Tubulin alpha-1B chain OS=Homo sapiens OX=9606 GN=TUBA1B PE=1 SV=1 - [TBA1B_HUMAN]	26.83	7	1	10	51	2.56485e+07	1.46301e+08	3.60732e+08	20.6822	20.84	8	10	26.9694	12.2	6	16	37.8608	16.19	7	25	451	50.1196	5.05908
Q9BQE3	TBA1C	Tubulin alpha-1C chain (Alpha-tubulin 6) (Tubulin alpha-6 chain) [Cleaved into: Detyrosinated tubulin alpha-1C chain]	FUNCTION: Tubulin is the major constituent of microtubules. It binds two moles of GTP, one at an exchangeable site on the beta chain and one at a non-exchangeable site on the alpha chain.	cell division [GO:0051301]; cytoskeleton-dependent intracellular transport [GO:0030705]; microtubule-based process [GO:0007017]; microtubule cytoskeleton organization [GO:0000226]; mitotic cell cycle [GO:0000278]	cytoplasm [GO:0005737]; microtubule [GO:0005874]; microtubule cytoskeleton [GO:0015630]; nucleus [GO:0005634]; vesicle [GO:0031982]	cytoplasm [GO:0005737]; microtubule [GO:0005874]; microtubule cytoskeleton [GO:0015630]; nucleus [GO:0005634]; vesicle [GO:0031982]; GTP binding [GO:0005525]; GTPase activity [GO:0003924]; structural constituent of cytoskeleton [GO:0005200]; structural molecule activity [GO:0005198]; cell division [GO:0051301]; cytoskeleton-dependent intracellular transport [GO:0030705]; microtubule cytoskeleton organization [GO:0000226]; microtubule-based process [GO:0007017]; mitotic cell cycle [GO:0000278]	GTPase activity [GO:0003924]; GTP binding [GO:0005525]; structural constituent of cytoskeleton [GO:0005200]; structural molecule activity [GO:0005198]	GO:0000226; GO:0000278; GO:0003924; GO:0005198; GO:0005200; GO:0005525; GO:0005634; GO:0005737; GO:0005874; GO:0007017; GO:0015630; GO:0030705; GO:0031982; GO:0051301	SUBCELLULAR LOCATION: Cytoplasm, cytoskeleton.	Tubulin alpha-1C chain OS=Homo sapiens OX=9606 GN=TUBA1C PE=1 SV=1 - [TBA1C_HUMAN]	28.29	6	1	10	50	2.56485e+07	1.46301e+08	3.60732e+08	15.7003	18.04	7	8	26.9694	16.48	7	17	37.8608	16.26	7	25	449	49.8635	5.09717
P07437	TBB5	Tubulin beta chain (Tubulin beta-5 chain)	FUNCTION: Tubulin is the major constituent of microtubules. It binds two moles of GTP, one at an exchangeable site on the beta chain and one at a non-exchangeable site on the alpha chain.	cell division [GO:0051301]; cellular process [GO:0009987]; ciliary basal body-plasma membrane docking [GO:0097711]; cytoskeleton-dependent intracellular transport [GO:0030705]; G2/M transition of mitotic cell cycle [GO:0000086]; microtubule-based process [GO:0007017]; microtubule cytoskeleton organization [GO:0000226]; mitotic cell cycle [GO:0000278]; natural killer cell mediated cytotoxicity [GO:0042267]; neutrophil degranulation [GO:0043312]; regulation of G2/M transition of mitotic cell cycle [GO:0010389]; regulation of synapse organization [GO:0050807]; spindle assembly [GO:0051225]	azurophil granule lumen [GO:0035578]; cell body [GO:0044297]; cytoplasm [GO:0005737]; cytoplasmic ribonucleoprotein granule [GO:0036464]; cytoskeleton [GO:0005856]; extracellular exosome [GO:0070062]; extracellular region [GO:0005576]; membrane raft [GO:0045121]; microtubule [GO:0005874]; nuclear envelope lumen [GO:0005641]; nucleus [GO:0005634]; protein-containing complex [GO:0032991]	azurophil granule lumen [GO:0035578]; cell body [GO:0044297]; cytoplasm [GO:0005737]; cytoplasmic ribonucleoprotein granule [GO:0036464]; cytoskeleton [GO:0005856]; extracellular exosome [GO:0070062]; extracellular region [GO:0005576]; membrane raft [GO:0045121]; microtubule [GO:0005874]; nuclear envelope lumen [GO:0005641]; nucleus [GO:0005634]; protein-containing complex [GO:0032991]; GTP binding [GO:0005525]; GTPase activating protein binding [GO:0032794]; GTPase activity [GO:0003924]; MHC class I protein binding [GO:0042288]; protein domain specific binding [GO:0019904]; protein-containing complex binding [GO:0044877]; structural constituent of cytoskeleton [GO:0005200]; structural molecule activity [GO:0005198]; ubiquitin protein ligase binding [GO:0031625]; cell division [GO:0051301]; cellular process [GO:0009987]; ciliary basal body-plasma membrane docking [GO:0097711]; cytoskeleton-dependent intracellular transport [GO:0030705]; G2/M transition of mitotic cell cycle [GO:0000086]; microtubule cytoskeleton organization [GO:0000226]; microtubule-based process [GO:0007017]; mitotic cell cycle [GO:0000278]; natural killer cell mediated cytotoxicity [GO:0042267]; neutrophil degranulation [GO:0043312]; regulation of G2/M transition of mitotic cell cycle [GO:0010389]; regulation of synapse organization [GO:0050807]; spindle assembly [GO:0051225]	GTPase activating protein binding [GO:0032794]; GTPase activity [GO:0003924]; GTP binding [GO:0005525]; MHC class I protein binding [GO:0042288]; protein-containing complex binding [GO:0044877]; protein domain specific binding [GO:0019904]; structural constituent of cytoskeleton [GO:0005200]; structural molecule activity [GO:0005198]; ubiquitin protein ligase binding [GO:0031625]	GO:0000086; GO:0000226; GO:0000278; GO:0003924; GO:0005198; GO:0005200; GO:0005525; GO:0005576; GO:0005634; GO:0005641; GO:0005737; GO:0005856; GO:0005874; GO:0007017; GO:0009987; GO:0010389; GO:0019904; GO:0030705; GO:0031625; GO:0032794; GO:0032991; GO:0035578; GO:0036464; GO:0042267; GO:0042288; GO:0043312; GO:0044297; GO:0044877; GO:0045121; GO:0050807; GO:0051225; GO:0051301; GO:0070062; GO:0097711	SUBCELLULAR LOCATION: Cytoplasm, cytoskeleton {ECO:0000269|PubMed:26637975}.	Tubulin beta chain OS=Homo sapiens OX=9606 GN=TUBB PE=1 SV=2 - [TBB5_HUMAN]	20.72	7	1	9	65	8.1846e+06	1.04525e+08	7.04718e+07	17.9518	11.26	4	10	60.2912	16.89	8	31	40.8791	14.41	6	24	444	49.639	4.89404
P68371	TBB4B	Tubulin beta-4B chain (Tubulin beta-2 chain) (Tubulin beta-2C chain)	FUNCTION: Tubulin is the major constituent of microtubules. It binds two moles of GTP, one at an exchangeable site on the beta chain and one at a non-exchangeable site on the alpha chain.	ciliary basal body-plasma membrane docking [GO:0097711]; G2/M transition of mitotic cell cycle [GO:0000086]; microtubule-based process [GO:0007017]; microtubule cytoskeleton organization [GO:0000226]; mitotic cell cycle [GO:0000278]; natural killer cell mediated cytotoxicity [GO:0042267]; neutrophil degranulation [GO:0043312]; regulation of G2/M transition of mitotic cell cycle [GO:0010389]	azurophil granule lumen [GO:0035578]; cytoplasm [GO:0005737]; cytoskeleton [GO:0005856]; cytosol [GO:0005829]; extracellular exosome [GO:0070062]; extracellular region [GO:0005576]; extracellular vesicle [GO:1903561]; microtubule [GO:0005874]; nucleus [GO:0005634]	azurophil granule lumen [GO:0035578]; cytoplasm [GO:0005737]; cytoskeleton [GO:0005856]; cytosol [GO:0005829]; extracellular exosome [GO:0070062]; extracellular region [GO:0005576]; extracellular vesicle [GO:1903561]; microtubule [GO:0005874]; nucleus [GO:0005634]; double-stranded RNA binding [GO:0003725]; GTP binding [GO:0005525]; GTPase activity [GO:0003924]; MHC class I protein binding [GO:0042288]; structural constituent of cytoskeleton [GO:0005200]; unfolded protein binding [GO:0051082]; ciliary basal body-plasma membrane docking [GO:0097711]; G2/M transition of mitotic cell cycle [GO:0000086]; microtubule cytoskeleton organization [GO:0000226]; microtubule-based process [GO:0007017]; mitotic cell cycle [GO:0000278]; natural killer cell mediated cytotoxicity [GO:0042267]; neutrophil degranulation [GO:0043312]; regulation of G2/M transition of mitotic cell cycle [GO:0010389]	double-stranded RNA binding [GO:0003725]; GTPase activity [GO:0003924]; GTP binding [GO:0005525]; MHC class I protein binding [GO:0042288]; structural constituent of cytoskeleton [GO:0005200]; unfolded protein binding [GO:0051082]	GO:0000086; GO:0000226; GO:0000278; GO:0003725; GO:0003924; GO:0005200; GO:0005525; GO:0005576; GO:0005634; GO:0005737; GO:0005829; GO:0005856; GO:0005874; GO:0007017; GO:0010389; GO:0035578; GO:0042267; GO:0042288; GO:0043312; GO:0051082; GO:0070062; GO:0097711; GO:1903561	SUBCELLULAR LOCATION: Cytoplasm, cytoskeleton.	Tubulin beta-4B chain OS=Homo sapiens OX=9606 GN=TUBB4B PE=1 SV=1 - [TBB4B_HUMAN]	20.22	6	2	9	67	7.49915e+06	1.0672e+08	7.40764e+07	14.9812	10.79	4	9	61.0312	20.22	9	33	43.3579	14.38	6	25	445	49.799	4.89404
Q9GZM7	TINAL	Tubulointerstitial nephritis antigen-like (Glucocorticoid-inducible protein 5) (Oxidized LDL-responsive gene 2 protein) (OLRG-2) (Tubulointerstitial nephritis antigen-related protein) (TIN Ag-related protein) (TIN-Ag-RP)	FUNCTION: May be implicated in the adrenocortical zonation and in mechanisms for repressing the CYP11B1 gene expression in adrenocortical cells. This is a non catalytic peptidase C1 family protein (By similarity). {ECO:0000250}.	endosomal transport [GO:0016197]; proteolysis [GO:0006508]	collagen-containing extracellular matrix [GO:0062023]; extracellular exosome [GO:0070062]; extracellular region [GO:0005576]; extracellular space [GO:0005615]; lysosome [GO:0005764]	collagen-containing extracellular matrix [GO:0062023]; extracellular exosome [GO:0070062]; extracellular region [GO:0005576]; extracellular space [GO:0005615]; lysosome [GO:0005764]; extracellular matrix structural constituent [GO:0005201]; laminin binding [GO:0043236]; endosomal transport [GO:0016197]; proteolysis [GO:0006508]	extracellular matrix structural constituent [GO:0005201]; laminin binding [GO:0043236]	GO:0005201; GO:0005576; GO:0005615; GO:0005764; GO:0006508; GO:0016197; GO:0043236; GO:0062023; GO:0070062	SUBCELLULAR LOCATION: Secreted {ECO:0000269|PubMed:10799322, ECO:0000269|PubMed:11170462}.	Tubulointerstitial nephritis antigen-like OS=Homo sapiens OX=9606 GN=TINAGL1 PE=1 SV=1 - [TINAL_HUMAN]	2.14	1	1	1	1	0	0	0		0				0			1.61775	2.14	1	1	467	52.353	6.99072
Q9H7E2	TDRD3	Tudor domain-containing protein 3	FUNCTION: Scaffolding protein that specifically recognizes and binds dimethylarginine-containing proteins. In nucleus, acts as a coactivator: recognizes and binds asymmetric dimethylation on the core histone tails associated with transcriptional activation (H3R17me2a and H4R3me2a) and recruits proteins at these arginine-methylated loci. In cytoplasm, may play a role in the assembly and/or disassembly of mRNA stress granules and in the regulation of translation of target mRNAs by binding Arg/Gly-rich motifs (GAR) in dimethylarginine-containing proteins. {ECO:0000269|PubMed:15955813, ECO:0000269|PubMed:18632687, ECO:0000269|PubMed:21172665}.	chromatin organization [GO:0006325]	cytosol [GO:0005829]; Golgi apparatus [GO:0005794]; nucleoplasm [GO:0005654]; nucleus [GO:0005634]	cytosol [GO:0005829]; Golgi apparatus [GO:0005794]; nucleoplasm [GO:0005654]; nucleus [GO:0005634]; chromatin binding [GO:0003682]; methylated histone binding [GO:0035064]; RNA binding [GO:0003723]; transcription coactivator activity [GO:0003713]; chromatin organization [GO:0006325]	chromatin binding [GO:0003682]; methylated histone binding [GO:0035064]; RNA binding [GO:0003723]; transcription coactivator activity [GO:0003713]	GO:0003682; GO:0003713; GO:0003723; GO:0005634; GO:0005654; GO:0005794; GO:0005829; GO:0006325; GO:0035064	SUBCELLULAR LOCATION: Cytoplasm {ECO:0000269|PubMed:18632687}. Nucleus {ECO:0000269|PubMed:21172665}. Note=Predominantly cytoplasmic. Associated with actively translating polyribosomes and with mRNA stress granules. {ECO:0000269|PubMed:18632687, ECO:0000269|PubMed:18664458}.	Tudor domain-containing protein 3 OS=Homo sapiens OX=9606 GN=TDRD3 PE=1 SV=1 - [TDRD3_HUMAN]	1.84	1	1	1	2	0	5.81264e+06	0		0			0	1.84	1	2		0			651	73.1396	9.23193
O43290	SNUT1	U4/U6.U5 tri-snRNP-associated protein 1 (SNU66 homolog) (hSnu66) (Squamous cell carcinoma antigen recognized by T-cells 1) (SART-1) (hSART-1) (U4/U6.U5 tri-snRNP-associated 110 kDa protein) (allergen Hom s 1)	FUNCTION: Plays a role in mRNA splicing as a component of the U4/U6-U5 tri-snRNP, one of the building blocks of the spliceosome. May also bind to DNA. {ECO:0000269|PubMed:11350945}.	maturation of 5S rRNA [GO:0000481]; mRNA cis splicing, via spliceosome [GO:0045292]; mRNA splicing, via spliceosome [GO:0000398]; positive regulation of cytotoxic T cell differentiation [GO:0045585]; spliceosomal snRNP assembly [GO:0000387]	Cajal body [GO:0015030]; catalytic step 2 spliceosome [GO:0071013]; cytoplasm [GO:0005737]; cytosol [GO:0005829]; Golgi apparatus [GO:0005794]; nuclear speck [GO:0016607]; nucleoplasm [GO:0005654]; nucleus [GO:0005634]; U2-type precatalytic spliceosome [GO:0071005]; U4/U6 x U5 tri-snRNP complex [GO:0046540]	Cajal body [GO:0015030]; catalytic step 2 spliceosome [GO:0071013]; cytoplasm [GO:0005737]; cytosol [GO:0005829]; Golgi apparatus [GO:0005794]; nuclear speck [GO:0016607]; nucleoplasm [GO:0005654]; nucleus [GO:0005634]; U2-type precatalytic spliceosome [GO:0071005]; U4/U6 x U5 tri-snRNP complex [GO:0046540]; RNA binding [GO:0003723]; maturation of 5S rRNA [GO:0000481]; mRNA cis splicing, via spliceosome [GO:0045292]; mRNA splicing, via spliceosome [GO:0000398]; positive regulation of cytotoxic T cell differentiation [GO:0045585]; spliceosomal snRNP assembly [GO:0000387]	RNA binding [GO:0003723]	GO:0000387; GO:0000398; GO:0000481; GO:0003723; GO:0005634; GO:0005654; GO:0005737; GO:0005794; GO:0005829; GO:0015030; GO:0016607; GO:0045292; GO:0045585; GO:0046540; GO:0071005; GO:0071013	SUBCELLULAR LOCATION: Nucleus {ECO:0000269|PubMed:11350945, ECO:0000269|PubMed:9449708}. Note=Found in the nucleus of mitogen-activated peripheral blood mononuclear cells (PBMCs), tumor cells, or normal cell lines, but not in normal tissues except testis and fetal liver or in unstimulated PBMCs, suggesting preferential expression in proliferating cells.	U4/U6.U5 tri-snRNP-associated protein 1 OS=Homo sapiens OX=9606 GN=SART1 PE=1 SV=1 - [SNUT1_HUMAN]	2.5	1	1	1	1	0	3.18353e+06	0		0			2.07705	2.5	1	1		0			800	90.2003	6.12549
Q14694	UBP10	Ubiquitin carboxyl-terminal hydrolase 10 (EC 3.4.19.12) (Deubiquitinating enzyme 10) (Ubiquitin thioesterase 10) (Ubiquitin-specific-processing protease 10)	FUNCTION: Hydrolase that can remove conjugated ubiquitin from target proteins such as p53/TP53, BECN1, SNX3 and CFTR. Acts as an essential regulator of p53/TP53 stability: in unstressed cells, specifically deubiquitinates p53/TP53 in the cytoplasm, leading to counteract MDM2 action and stabilize p53/TP53. Following DNA damage, translocates to the nucleus and deubiquitinates p53/TP53, leading to regulate the p53/TP53-dependent DNA damage response. Component of a regulatory loop that controls autophagy and p53/TP53 levels: mediates deubiquitination of BECN1, a key regulator of autophagy, leading to stabilize the PIK3C3/VPS34-containing complexes. In turn, PIK3C3/VPS34-containing complexes regulate USP10 stability, suggesting the existence of a regulatory system by which PIK3C3/VPS34-containing complexes regulate p53/TP53 protein levels via USP10 and USP13. Does not deubiquitinate MDM2. Deubiquitinates CFTR in early endosomes, enhancing its endocytic recycling. Involved in a TANK-dependent negative feedback response to attenuate NF-kappaB activation via deubiquitinating IKBKG or TRAF6 in response to interleukin-1-beta (IL1B) stimulation or upon DNA damage (PubMed:25861989). Deubiquitinates TBX21 leading to its stabilization (PubMed:24845384). {ECO:0000269|PubMed:11439350, ECO:0000269|PubMed:18632802, ECO:0000269|PubMed:19398555, ECO:0000269|PubMed:20096447, ECO:0000269|PubMed:21962518, ECO:0000269|PubMed:24845384, ECO:0000269|PubMed:25861989}.	autophagy [GO:0006914]; cellular response to DNA damage stimulus [GO:0006974]; cellular response to interleukin-1 [GO:0071347]; DNA damage response, signal transduction by p53 class mediator [GO:0030330]; negative regulation of I-kappaB kinase/NF-kappaB signaling [GO:0043124]; protein deubiquitination [GO:0016579]; regulation of autophagy [GO:0010506]; translesion synthesis [GO:0019985]; ubiquitin-dependent protein catabolic process [GO:0006511]	cytoplasm [GO:0005737]; cytosol [GO:0005829]; early endosome [GO:0005769]; nucleoplasm [GO:0005654]; nucleus [GO:0005634]; protein-containing complex [GO:0032991]	cytoplasm [GO:0005737]; cytosol [GO:0005829]; early endosome [GO:0005769]; nucleoplasm [GO:0005654]; nucleus [GO:0005634]; protein-containing complex [GO:0032991]; cysteine-type endopeptidase activity [GO:0004197]; ion channel binding [GO:0044325]; p53 binding [GO:0002039]; RNA binding [GO:0003723]; thiol-dependent ubiquitin-specific protease activity [GO:0004843]; thiol-dependent ubiquitinyl hydrolase activity [GO:0036459]; autophagy [GO:0006914]; cellular response to DNA damage stimulus [GO:0006974]; cellular response to interleukin-1 [GO:0071347]; DNA damage response, signal transduction by p53 class mediator [GO:0030330]; negative regulation of I-kappaB kinase/NF-kappaB signaling [GO:0043124]; protein deubiquitination [GO:0016579]; regulation of autophagy [GO:0010506]; translesion synthesis [GO:0019985]; ubiquitin-dependent protein catabolic process [GO:0006511]	cysteine-type endopeptidase activity [GO:0004197]; ion channel binding [GO:0044325]; p53 binding [GO:0002039]; RNA binding [GO:0003723]; thiol-dependent ubiquitin-specific protease activity [GO:0004843]; thiol-dependent ubiquitinyl hydrolase activity [GO:0036459]	GO:0002039; GO:0003723; GO:0004197; GO:0004843; GO:0005634; GO:0005654; GO:0005737; GO:0005769; GO:0005829; GO:0006511; GO:0006914; GO:0006974; GO:0010506; GO:0016579; GO:0019985; GO:0030330; GO:0032991; GO:0036459; GO:0043124; GO:0044325; GO:0071347	SUBCELLULAR LOCATION: Cytoplasm {ECO:0000269|PubMed:20096447}. Nucleus {ECO:0000269|PubMed:20096447, ECO:0000269|PubMed:24845384}. Early endosome {ECO:0000269|PubMed:19398555}. Note=Cytoplasmic in normal conditions (PubMed:20096447). After DNA damage, translocates to the nucleus following phosphorylation by ATM (PubMed:20096447). {ECO:0000269|PubMed:20096447}.	Ubiquitin carboxyl-terminal hydrolase 10 OS=Homo sapiens OX=9606 GN=USP10 PE=1 SV=2 - [UBP10_HUMAN]	11.4	1	8	8	18	0	5.69962e+07	2.65981e+07		0			21.8455	9.77	7	11	6.1339	10.53	7	7	798	87.0798	5.31299
P62979	RS27A	Ubiquitin-40S ribosomal protein S27a (Ubiquitin carboxyl extension protein 80) [Cleaved into: Ubiquitin; 40S ribosomal protein S27a (Small ribosomal subunit protein eS31)]	FUNCTION: [Ubiquitin]: Exists either covalently attached to another protein, or free (unanchored). When covalently bound, it is conjugated to target proteins via an isopeptide bond either as a monomer (monoubiquitin), a polymer linked via different Lys residues of the ubiquitin (polyubiquitin chains) or a linear polymer linked via the initiator Met of the ubiquitin (linear polyubiquitin chains). Polyubiquitin chains, when attached to a target protein, have different functions depending on the Lys residue of the ubiquitin that is linked: Lys-6-linked may be involved in DNA repair; Lys-11-linked is involved in ERAD (endoplasmic reticulum-associated degradation) and in cell-cycle regulation; Lys-29-linked is involved in lysosomal degradation; Lys-33-linked is involved in kinase modification; Lys-48-linked is involved in protein degradation via the proteasome; Lys-63-linked is involved in endocytosis, DNA-damage responses as well as in signaling processes leading to activation of the transcription factor NF-kappa-B. Linear polymer chains formed via attachment by the initiator Met lead to cell signaling. Ubiquitin is usually conjugated to Lys residues of target proteins, however, in rare cases, conjugation to Cys or Ser residues has been observed. When polyubiquitin is free (unanchored-polyubiquitin), it also has distinct roles, such as in activation of protein kinases, and in signaling.; FUNCTION: [40S ribosomal protein S27a]: Component of the 40S subunit of the ribosome.	activation of MAPK activity [GO:0000187]; anaphase-promoting complex-dependent catabolic process [GO:0031145]; cellular protein metabolic process [GO:0044267]; cytokine-mediated signaling pathway [GO:0019221]; DNA damage response, detection of DNA damage [GO:0042769]; endosomal transport [GO:0016197]; error-free translesion synthesis [GO:0070987]; error-prone translesion synthesis [GO:0042276]; global genome nucleotide-excision repair [GO:0070911]; I-kappaB kinase/NF-kappaB signaling [GO:0007249]; interleukin-1-mediated signaling pathway [GO:0070498]; interstrand cross-link repair [GO:0036297]; intracellular transport of virus [GO:0075733]; JNK cascade [GO:0007254]; membrane organization [GO:0061024]; modification-dependent protein catabolic process [GO:0019941]; MyD88-dependent toll-like receptor signaling pathway [GO:0002755]; MyD88-independent toll-like receptor signaling pathway [GO:0002756]; negative regulation of apoptotic process [GO:0043066]; negative regulation of transcription by RNA polymerase II [GO:0000122]; negative regulation of transforming growth factor beta receptor signaling pathway [GO:0030512]; nuclear-transcribed mRNA catabolic process, nonsense-mediated decay [GO:0000184]; nucleotide-binding oligomerization domain containing signaling pathway [GO:0070423]; nucleotide-excision repair, DNA damage recognition [GO:0000715]; nucleotide-excision repair, DNA duplex unwinding [GO:0000717]; nucleotide-excision repair, DNA gap filling [GO:0006297]; nucleotide-excision repair, DNA incision [GO:0033683]; nucleotide-excision repair, DNA incision, 5'-to lesion [GO:0006296]; nucleotide-excision repair, preincision complex assembly [GO:0006294]; positive regulation of apoptotic process [GO:0043065]; positive regulation of NF-kappaB transcription factor activity [GO:0051092]; positive regulation of transcription by RNA polymerase II [GO:0045944]; protein deubiquitination [GO:0016579]; protein polyubiquitination [GO:0000209]; protein targeting to peroxisome [GO:0006625]; protein ubiquitination [GO:0016567]; regulation of mRNA stability [GO:0043488]; regulation of transcription from RNA polymerase II promoter in response to hypoxia [GO:0061418]; SRP-dependent cotranslational protein targeting to membrane [GO:0006614]; stress-activated MAPK cascade [GO:0051403]; transcription-coupled nucleotide-excision repair [GO:0006283]; transforming growth factor beta receptor signaling pathway [GO:0007179]; translation [GO:0006412]; translational initiation [GO:0006413]; translesion synthesis [GO:0019985]; transmembrane transport [GO:0055085]; TRIF-dependent toll-like receptor signaling pathway [GO:0035666]; viral life cycle [GO:0019058]; viral transcription [GO:0019083]; virion assembly [GO:0019068]; Wnt signaling pathway [GO:0016055]	cytoplasm [GO:0005737]; cytosol [GO:0005829]; cytosolic small ribosomal subunit [GO:0022627]; endocytic vesicle membrane [GO:0030666]; endoplasmic reticulum membrane [GO:0005789]; endosome membrane [GO:0010008]; extracellular exosome [GO:0070062]; extracellular space [GO:0005615]; host cell [GO:0043657]; membrane [GO:0016020]; mitochondrial outer membrane [GO:0005741]; nucleolus [GO:0005730]; nucleoplasm [GO:0005654]; nucleus [GO:0005634]; plasma membrane [GO:0005886]; small ribosomal subunit [GO:0015935]; vesicle [GO:0031982]	cytoplasm [GO:0005737]; cytosol [GO:0005829]; cytosolic small ribosomal subunit [GO:0022627]; endocytic vesicle membrane [GO:0030666]; endoplasmic reticulum membrane [GO:0005789]; endosome membrane [GO:0010008]; extracellular exosome [GO:0070062]; extracellular space [GO:0005615]; host cell [GO:0043657]; membrane [GO:0016020]; mitochondrial outer membrane [GO:0005741]; nucleolus [GO:0005730]; nucleoplasm [GO:0005654]; nucleus [GO:0005634]; plasma membrane [GO:0005886]; small ribosomal subunit [GO:0015935]; vesicle [GO:0031982]; metal ion binding [GO:0046872]; protein tag [GO:0031386]; RNA binding [GO:0003723]; structural constituent of ribosome [GO:0003735]; ubiquitin protein ligase binding [GO:0031625]; activation of MAPK activity [GO:0000187]; anaphase-promoting complex-dependent catabolic process [GO:0031145]; cellular protein metabolic process [GO:0044267]; cytokine-mediated signaling pathway [GO:0019221]; DNA damage response, detection of DNA damage [GO:0042769]; endosomal transport [GO:0016197]; error-free translesion synthesis [GO:0070987]; error-prone translesion synthesis [GO:0042276]; global genome nucleotide-excision repair [GO:0070911]; I-kappaB kinase/NF-kappaB signaling [GO:0007249]; interleukin-1-mediated signaling pathway [GO:0070498]; interstrand cross-link repair [GO:0036297]; intracellular transport of virus [GO:0075733]; JNK cascade [GO:0007254]; membrane organization [GO:0061024]; modification-dependent protein catabolic process [GO:0019941]; MyD88-dependent toll-like receptor signaling pathway [GO:0002755]; MyD88-independent toll-like receptor signaling pathway [GO:0002756]; negative regulation of apoptotic process [GO:0043066]; negative regulation of transcription by RNA polymerase II [GO:0000122]; negative regulation of transforming growth factor beta receptor signaling pathway [GO:0030512]; nuclear-transcribed mRNA catabolic process, nonsense-mediated decay [GO:0000184]; nucleotide-binding oligomerization domain containing signaling pathway [GO:0070423]; nucleotide-excision repair, DNA damage recognition [GO:0000715]; nucleotide-excision repair, DNA duplex unwinding [GO:0000717]; nucleotide-excision repair, DNA gap filling [GO:0006297]; nucleotide-excision repair, DNA incision [GO:0033683]; nucleotide-excision repair, DNA incision, 5'-to lesion [GO:0006296]; nucleotide-excision repair, preincision complex assembly [GO:0006294]; positive regulation of apoptotic process [GO:0043065]; positive regulation of NF-kappaB transcription factor activity [GO:0051092]; positive regulation of transcription by RNA polymerase II [GO:0045944]; protein deubiquitination [GO:0016579]; protein polyubiquitination [GO:0000209]; protein targeting to peroxisome [GO:0006625]; protein ubiquitination [GO:0016567]; regulation of mRNA stability [GO:0043488]; regulation of transcription from RNA polymerase II promoter in response to hypoxia [GO:0061418]; SRP-dependent cotranslational protein targeting to membrane [GO:0006614]; stress-activated MAPK cascade [GO:0051403]; transcription-coupled nucleotide-excision repair [GO:0006283]; transforming growth factor beta receptor signaling pathway [GO:0007179]; translation [GO:0006412]; translational initiation [GO:0006413]; translesion synthesis [GO:0019985]; transmembrane transport [GO:0055085]; TRIF-dependent toll-like receptor signaling pathway [GO:0035666]; viral life cycle [GO:0019058]; viral transcription [GO:0019083]; virion assembly [GO:0019068]; Wnt signaling pathway [GO:0016055]	metal ion binding [GO:0046872]; protein tag [GO:0031386]; RNA binding [GO:0003723]; structural constituent of ribosome [GO:0003735]; ubiquitin protein ligase binding [GO:0031625]	GO:0000122; GO:0000184; GO:0000187; GO:0000209; GO:0000715; GO:0000717; GO:0002755; GO:0002756; GO:0003723; GO:0003735; GO:0005615; GO:0005634; GO:0005654; GO:0005730; GO:0005737; GO:0005741; GO:0005789; GO:0005829; GO:0005886; GO:0006283; GO:0006294; GO:0006296; GO:0006297; GO:0006412; GO:0006413; GO:0006614; GO:0006625; GO:0007179; GO:0007249; GO:0007254; GO:0010008; GO:0015935; GO:0016020; GO:0016055; GO:0016197; GO:0016567; GO:0016579; GO:0019058; GO:0019068; GO:0019083; GO:0019221; GO:0019941; GO:0019985; GO:0022627; GO:0030512; GO:0030666; GO:0031145; GO:0031386; GO:0031625; GO:0031982; GO:0033683; GO:0035666; GO:0036297; GO:0042276; GO:0042769; GO:0043065; GO:0043066; GO:0043488; GO:0043657; GO:0044267; GO:0045944; GO:0046872; GO:0051092; GO:0051403; GO:0055085; GO:0061024; GO:0061418; GO:0070062; GO:0070423; GO:0070498; GO:0070911; GO:0070987; GO:0075733	SUBCELLULAR LOCATION: [Ubiquitin]: Cytoplasm {ECO:0000250}. Nucleus {ECO:0000250}.	Ubiquitin-40S ribosomal protein S27a OS=Homo sapiens OX=9606 GN=RPS27A PE=1 SV=2 - [RS27A_HUMAN]	28.21	4	4	4	19	9.09897e+06	7.67043e+07	1.02371e+08	3.70723	10.26	1	1	28.4791	28.21	4	11	10.6242	14.1	2	7	156	17.9535	9.64209
Q14157	UBP2L	Ubiquitin-associated protein 2-like (Protein NICE-4)	FUNCTION: Plays an important role in the activity of long-term repopulating hematopoietic stem cells (LT-HSCs). {ECO:0000250|UniProtKB:Q80X50}.	binding of sperm to zona pellucida [GO:0007339]; hematopoietic stem cell homeostasis [GO:0061484]	cytoplasm [GO:0005737]; nucleus [GO:0005634]; PcG protein complex [GO:0031519]	cytoplasm [GO:0005737]; nucleus [GO:0005634]; PcG protein complex [GO:0031519]; RNA binding [GO:0003723]; binding of sperm to zona pellucida [GO:0007339]; hematopoietic stem cell homeostasis [GO:0061484]	RNA binding [GO:0003723]	GO:0003723; GO:0005634; GO:0005737; GO:0007339; GO:0031519; GO:0061484		Ubiquitin-associated protein 2-like OS=Homo sapiens OX=9606 GN=UBAP2L PE=1 SV=2 - [UBP2L_HUMAN]	2.39	1	2	2	2	0	1.17674e+07	0		0			5.42173	2.39	2	2		0			1087	114.465	7.10791
Q9P206	K1522	Uncharacterized protein KIAA1522		cell differentiation [GO:0030154]		cell differentiation [GO:0030154]		GO:0030154		Uncharacterized protein KIAA1522 OS=Homo sapiens OX=9606 GN=KIAA1522 PE=1 SV=2 - [K1522_HUMAN]	0.87	1	1	1	1	0	1.67623e+06	0		0			0	0.87	1	1		0			1035	107.03	9.72998
Q12965	MYO1E	Unconventional myosin-Ie (Myosin-Ic) (Unconventional myosin 1E)	FUNCTION: Myosins are actin-based motor molecules with ATPase activity. Unconventional myosins serve in intracellular movements. Their highly divergent tails bind to membranous compartments, which are then moved relative to actin filaments. Binds to membranes containing anionic phospholipids via its tail domain. Required for normal morphology of the glomerular basement membrane, normal development of foot processes by kidney podocytes and normal kidney function. In dendritic cells, may control the movement of class II-containing cytoplasmic vesicles along the actin cytoskeleton by connecting them with the actin network via ARL14EP and ARL14. {ECO:0000269|PubMed:11940582, ECO:0000269|PubMed:17257598, ECO:0000269|PubMed:20860408}.	actin filament-based movement [GO:0030048]; endocytosis [GO:0006897]; glomerular basement membrane development [GO:0032836]; glomerular filtration [GO:0003094]; glomerular visceral epithelial cell development [GO:0072015]; in utero embryonic development [GO:0001701]; nitrogen compound metabolic process [GO:0006807]; platelet-derived growth factor receptor signaling pathway [GO:0048008]; post-embryonic hemopoiesis [GO:0035166]; vasculogenesis [GO:0001570]	actin cytoskeleton [GO:0015629]; adherens junction [GO:0005912]; brush border [GO:0005903]; clathrin-coated vesicle [GO:0030136]; cytoplasm [GO:0005737]; cytoskeleton [GO:0005856]; extracellular exosome [GO:0070062]; myosin complex [GO:0016459]	actin cytoskeleton [GO:0015629]; adherens junction [GO:0005912]; brush border [GO:0005903]; clathrin-coated vesicle [GO:0030136]; cytoplasm [GO:0005737]; cytoskeleton [GO:0005856]; extracellular exosome [GO:0070062]; myosin complex [GO:0016459]; actin filament binding [GO:0051015]; ATP binding [GO:0005524]; ATPase activity, coupled [GO:0042623]; calmodulin binding [GO:0005516]; microfilament motor activity [GO:0000146]; motor activity [GO:0003774]; phosphatidylinositol binding [GO:0035091]; actin filament-based movement [GO:0030048]; endocytosis [GO:0006897]; glomerular basement membrane development [GO:0032836]; glomerular filtration [GO:0003094]; glomerular visceral epithelial cell development [GO:0072015]; in utero embryonic development [GO:0001701]; nitrogen compound metabolic process [GO:0006807]; platelet-derived growth factor receptor signaling pathway [GO:0048008]; post-embryonic hemopoiesis [GO:0035166]; vasculogenesis [GO:0001570]	actin filament binding [GO:0051015]; ATPase activity, coupled [GO:0042623]; ATP binding [GO:0005524]; calmodulin binding [GO:0005516]; microfilament motor activity [GO:0000146]; motor activity [GO:0003774]; phosphatidylinositol binding [GO:0035091]	GO:0000146; GO:0001570; GO:0001701; GO:0003094; GO:0003774; GO:0005516; GO:0005524; GO:0005737; GO:0005856; GO:0005903; GO:0005912; GO:0006807; GO:0006897; GO:0015629; GO:0016459; GO:0030048; GO:0030136; GO:0032836; GO:0035091; GO:0035166; GO:0042623; GO:0048008; GO:0051015; GO:0070062; GO:0072015	SUBCELLULAR LOCATION: Cytoplasm. Cytoplasm, cytoskeleton. Cytoplasmic vesicle. Cytoplasmic vesicle, clathrin-coated vesicle. Cell junction {ECO:0000250}. Note=Colocalizes with F-actin (By similarity). In cultured podocytes, it localizes close to and is associated with the cytoplasmic membrane, with enrichment at the lamellipodia tips. Colocalizes with cytoplasmic vesicles, including endocytic clathrin-coated vesicles. Colocalizes with dynamin at cytoplasmic vesicles. {ECO:0000250}.	Unconventional myosin-Ie OS=Homo sapiens OX=9606 GN=MYO1E PE=1 SV=2 - [MYO1E_HUMAN]	9.21	2	8	8	24	0	3.30298e+07	1.5664e+07		0			19.1622	9.21	8	15	5.31089	7.31	6	9	1108	126.982	8.92432
Q9UKN7	MYO15	Unconventional myosin-XV (Unconventional myosin-15)	FUNCTION: Myosins are actin-based motor molecules with ATPase activity. Unconventional myosins serve in intracellular movements. Their highly divergent tails are presumed to bind to membranous compartments, which would be moved relative to actin filaments. Required for the arrangement of stereocilia in mature hair bundles (By similarity). {ECO:0000250}.	inner ear morphogenesis [GO:0042472]; locomotory behavior [GO:0007626]; sensory perception of sound [GO:0007605]	cytoplasm [GO:0005737]; extracellular exosome [GO:0070062]; myosin complex [GO:0016459]; stereocilium [GO:0032420]	cytoplasm [GO:0005737]; extracellular exosome [GO:0070062]; myosin complex [GO:0016459]; stereocilium [GO:0032420]; actin binding [GO:0003779]; ATP binding [GO:0005524]; calmodulin binding [GO:0005516]; motor activity [GO:0003774]; inner ear morphogenesis [GO:0042472]; locomotory behavior [GO:0007626]; sensory perception of sound [GO:0007605]	actin binding [GO:0003779]; ATP binding [GO:0005524]; calmodulin binding [GO:0005516]; motor activity [GO:0003774]	GO:0003774; GO:0003779; GO:0005516; GO:0005524; GO:0005737; GO:0007605; GO:0007626; GO:0016459; GO:0032420; GO:0042472; GO:0070062	SUBCELLULAR LOCATION: Cell projection, stereocilium {ECO:0000250}. Cytoplasm, cytoskeleton {ECO:0000250}. Note=Localizes to stereocilium tips in cochlear and vestibular hair cells. {ECO:0000250}.	Unconventional myosin-XV OS=Homo sapiens OX=9606 GN=MYO15A PE=1 SV=2 - [MYO15_HUMAN]	0.2	1	1	1	3	0	0	6.62612e+07		0				0			3.89291	0.2	1	3	3530	395.044	9.17334
Q9H7E9	CH033	UPF0488 protein C8orf33								UPF0488 protein C8orf33 OS=Homo sapiens OX=9606 GN=C8orf33 PE=1 SV=1 - [CH033_HUMAN]	6.99	1	1	1	1	0	2.97335e+06	0		0			0	6.99	1	1		0			229	24.9769	9.94971
Q00341	VIGLN	Vigilin (High density lipoprotein-binding protein) (HDL-binding protein)	FUNCTION: Appears to play a role in cell sterol metabolism. It may function to protect cells from over-accumulation of cholesterol.	cholesterol metabolic process [GO:0008203]; high-density lipoprotein particle clearance [GO:0034384]; lipid transport [GO:0006869]	cytosol [GO:0005829]; high-density lipoprotein particle [GO:0034364]; nucleus [GO:0005634]; plasma membrane [GO:0005886]	cytosol [GO:0005829]; high-density lipoprotein particle [GO:0034364]; nucleus [GO:0005634]; plasma membrane [GO:0005886]; cadherin binding [GO:0045296]; lipid binding [GO:0008289]; RNA binding [GO:0003723]; cholesterol metabolic process [GO:0008203]; high-density lipoprotein particle clearance [GO:0034384]; lipid transport [GO:0006869]	cadherin binding [GO:0045296]; lipid binding [GO:0008289]; RNA binding [GO:0003723]	GO:0003723; GO:0005634; GO:0005829; GO:0005886; GO:0006869; GO:0008203; GO:0008289; GO:0034364; GO:0034384; GO:0045296	SUBCELLULAR LOCATION: Cytoplasm {ECO:0000269|PubMed:8605996}. Nucleus {ECO:0000269|PubMed:8605996}.	Vigilin OS=Homo sapiens OX=9606 GN=HDLBP PE=1 SV=2 - [VIGLN_HUMAN]	0.95	1	1	1	2	0	2.52182e+07	1.34095e+07		0			2.05508	0.95	1	1	3.12214	0.95	1	1	1268	141.368	6.87354
P08670	VIME	Vimentin	FUNCTION: Vimentins are class-III intermediate filaments found in various non-epithelial cells, especially mesenchymal cells. Vimentin is attached to the nucleus, endoplasmic reticulum, and mitochondria, either laterally or terminally. {ECO:0000269|PubMed:21746880}.; FUNCTION: Involved with LARP6 in the stabilization of type I collagen mRNAs for CO1A1 and CO1A2. {ECO:0000269|PubMed:21746880}.	astrocyte development [GO:0014002]; Bergmann glial cell differentiation [GO:0060020]; cellular response to interferon-gamma [GO:0071346]; cellular response to lipopolysaccharide [GO:0071222]; cellular response to muramyl dipeptide [GO:0071225]; cytokine-mediated signaling pathway [GO:0019221]; intermediate filament organization [GO:0045109]; lens fiber cell development [GO:0070307]; muscle filament sliding [GO:0030049]; negative regulation of neuron projection development [GO:0010977]; positive regulation of collagen biosynthetic process [GO:0032967]; positive regulation of translation [GO:0045727]; regulation of mRNA stability [GO:0043488]; SMAD protein signal transduction [GO:0060395]; viral process [GO:0016032]	cell leading edge [GO:0031252]; cytoplasm [GO:0005737]; cytoskeleton [GO:0005856]; cytosol [GO:0005829]; extracellular exosome [GO:0070062]; focal adhesion [GO:0005925]; intermediate filament [GO:0005882]; intermediate filament cytoskeleton [GO:0045111]; neuron projection [GO:0043005]; nuclear matrix [GO:0016363]; peroxisome [GO:0005777]; phagocytic vesicle [GO:0045335]; plasma membrane [GO:0005886]; polysome [GO:0005844]; ribonucleoprotein complex [GO:1990904]	cell leading edge [GO:0031252]; cytoplasm [GO:0005737]; cytoskeleton [GO:0005856]; cytosol [GO:0005829]; extracellular exosome [GO:0070062]; focal adhesion [GO:0005925]; intermediate filament [GO:0005882]; intermediate filament cytoskeleton [GO:0045111]; neuron projection [GO:0043005]; nuclear matrix [GO:0016363]; peroxisome [GO:0005777]; phagocytic vesicle [GO:0045335]; plasma membrane [GO:0005886]; polysome [GO:0005844]; ribonucleoprotein complex [GO:1990904]; double-stranded RNA binding [GO:0003725]; identical protein binding [GO:0042802]; keratin filament binding [GO:1990254]; protein domain specific binding [GO:0019904]; scaffold protein binding [GO:0097110]; structural constituent of cytoskeleton [GO:0005200]; structural constituent of eye lens [GO:0005212]; astrocyte development [GO:0014002]; Bergmann glial cell differentiation [GO:0060020]; cellular response to interferon-gamma [GO:0071346]; cellular response to lipopolysaccharide [GO:0071222]; cellular response to muramyl dipeptide [GO:0071225]; cytokine-mediated signaling pathway [GO:0019221]; intermediate filament organization [GO:0045109]; lens fiber cell development [GO:0070307]; muscle filament sliding [GO:0030049]; negative regulation of neuron projection development [GO:0010977]; positive regulation of collagen biosynthetic process [GO:0032967]; positive regulation of translation [GO:0045727]; regulation of mRNA stability [GO:0043488]; SMAD protein signal transduction [GO:0060395]; viral process [GO:0016032]	double-stranded RNA binding [GO:0003725]; identical protein binding [GO:0042802]; keratin filament binding [GO:1990254]; protein domain specific binding [GO:0019904]; scaffold protein binding [GO:0097110]; structural constituent of cytoskeleton [GO:0005200]; structural constituent of eye lens [GO:0005212]	GO:0003725; GO:0005200; GO:0005212; GO:0005737; GO:0005777; GO:0005829; GO:0005844; GO:0005856; GO:0005882; GO:0005886; GO:0005925; GO:0010977; GO:0014002; GO:0016032; GO:0016363; GO:0019221; GO:0019904; GO:0030049; GO:0031252; GO:0032967; GO:0042802; GO:0043005; GO:0043488; GO:0045109; GO:0045111; GO:0045335; GO:0045727; GO:0060020; GO:0060395; GO:0070062; GO:0070307; GO:0071222; GO:0071225; GO:0071346; GO:0097110; GO:1990254; GO:1990904	SUBCELLULAR LOCATION: Cytoplasm {ECO:0000269|PubMed:21465480, ECO:0000269|PubMed:29496907}. Cytoplasm, cytoskeleton {ECO:0000269|PubMed:18408015, ECO:0000269|PubMed:29496907}. Nucleus matrix {ECO:0000250|UniProtKB:P31000}.	Vimentin OS=Homo sapiens OX=9606 GN=VIM PE=1 SV=4 - [VIME_HUMAN]	36.7	6	14	15	65	7.13962e+07	3.81386e+08	1.34097e+08	20.254	20.6	9	14	56.859	28.54	12	27	34.6959	27.47	12	24	466	53.6191	5.12256
P13010	XRCC5	X-ray repair cross-complementing protein 5 (EC 3.6.4.-) (86 kDa subunit of Ku antigen) (ATP-dependent DNA helicase 2 subunit 2) (ATP-dependent DNA helicase II 80 kDa subunit) (CTC box-binding factor 85 kDa subunit) (CTC85) (CTCBF) (DNA repair protein XRCC5) (Ku80) (Ku86) (Lupus Ku autoantigen protein p86) (Nuclear factor IV) (Thyroid-lupus autoantigen) (TLAA) (X-ray repair complementing defective repair in Chinese hamster cells 5 (double-strand-break rejoining))	FUNCTION: Single-stranded DNA-dependent ATP-dependent helicase. Has a role in chromosome translocation. The DNA helicase II complex binds preferentially to fork-like ends of double-stranded DNA in a cell cycle-dependent manner. It works in the 3'-5' direction. Binding to DNA may be mediated by XRCC6. Involved in DNA non-homologous end joining (NHEJ) required for double-strand break repair and V(D)J recombination. The XRCC5/6 dimer acts as regulatory subunit of the DNA-dependent protein kinase complex DNA-PK by increasing the affinity of the catalytic subunit PRKDC to DNA by 100-fold. The XRCC5/6 dimer is probably involved in stabilizing broken DNA ends and bringing them together (PubMed:12145306, PubMed:20383123, PubMed:7957065, PubMed:8621488). The assembly of the DNA-PK complex to DNA ends is required for the NHEJ ligation step. In association with NAA15, the XRCC5/6 dimer binds to the osteocalcin promoter and activates osteocalcin expression (PubMed:20383123). The XRCC5/6 dimer probably also acts as a 5'-deoxyribose-5-phosphate lyase (5'-dRP lyase), by catalyzing the beta-elimination of the 5' deoxyribose-5-phosphate at an abasic site near double-strand breaks. XRCC5 probably acts as the catalytic subunit of 5'-dRP activity, and allows to 'clean' the termini of abasic sites, a class of nucleotide damage commonly associated with strand breaks, before such broken ends can be joined. The XRCC5/6 dimer together with APEX1 acts as a negative regulator of transcription (PubMed:8621488). Plays a role in the regulation of DNA virus-mediated innate immune response by assembling into the HDP-RNP complex, a complex that serves as a platform for IRF3 phosphorylation and subsequent innate immune response activation through the cGAS-STING pathway. {ECO:0000269|PubMed:12145306, ECO:0000269|PubMed:20383123, ECO:0000269|PubMed:28712728, ECO:0000269|PubMed:7957065, ECO:0000269|PubMed:8621488}.	activation of innate immune response [GO:0002218]; brain development [GO:0007420]; cell population proliferation [GO:0008283]; cellular hyperosmotic salinity response [GO:0071475]; cellular response to DNA damage stimulus [GO:0006974]; cellular response to fatty acid [GO:0071398]; cellular response to gamma radiation [GO:0071480]; cellular response to leukemia inhibitory factor [GO:1990830]; cellular response to X-ray [GO:0071481]; DNA recombination [GO:0006310]; double-strand break repair [GO:0006302]; double-strand break repair via nonhomologous end joining [GO:0006303]; establishment of integrated proviral latency [GO:0075713]; hematopoietic stem cell differentiation [GO:0060218]; innate immune response [GO:0045087]; negative regulation of t-circle formation [GO:1904430]; negative regulation of transcription, DNA-templated [GO:0045892]; neutrophil degranulation [GO:0043312]; positive regulation of catalytic activity [GO:0043085]; positive regulation of neurogenesis [GO:0050769]; positive regulation of protein kinase activity [GO:0045860]; positive regulation of telomerase activity [GO:0051973]; positive regulation of telomere maintenance via telomerase [GO:0032212]; positive regulation of type I interferon production [GO:0032481]; protein localization to chromosome, telomeric region [GO:0070198]; regulation of smooth muscle cell proliferation [GO:0048660]; regulation of telomere maintenance [GO:0032204]; response to drug [GO:0042493]; telomere maintenance [GO:0000723]	cytosol [GO:0005829]; extracellular region [GO:0005576]; Ku70:Ku80 complex [GO:0043564]; membrane [GO:0016020]; nonhomologous end joining complex [GO:0070419]; nuclear chromosome, telomeric region [GO:0000784]; nuclear telomere cap complex [GO:0000783]; nucleolus [GO:0005730]; nucleoplasm [GO:0005654]; nucleus [GO:0005634]; plasma membrane [GO:0005886]; protein-containing complex [GO:0032991]; protein-DNA complex [GO:0032993]; ribonucleoprotein complex [GO:1990904]; secretory granule lumen [GO:0034774]; site of DNA damage [GO:0090734]	cytosol [GO:0005829]; extracellular region [GO:0005576]; Ku70:Ku80 complex [GO:0043564]; membrane [GO:0016020]; nonhomologous end joining complex [GO:0070419]; nuclear chromosome, telomeric region [GO:0000784]; nuclear telomere cap complex [GO:0000783]; nucleolus [GO:0005730]; nucleoplasm [GO:0005654]; nucleus [GO:0005634]; plasma membrane [GO:0005886]; protein-containing complex [GO:0032991]; protein-DNA complex [GO:0032993]; ribonucleoprotein complex [GO:1990904]; secretory granule lumen [GO:0034774]; site of DNA damage [GO:0090734]; ATP binding [GO:0005524]; damaged DNA binding [GO:0003684]; DNA binding [GO:0003677]; DNA end binding [GO:0045027]; DNA helicase activity [GO:0003678]; double-stranded DNA binding [GO:0003690]; enzyme activator activity [GO:0008047]; protein C-terminus binding [GO:0008022]; protein-containing complex binding [GO:0044877]; RNA binding [GO:0003723]; telomeric DNA binding [GO:0042162]; transcription regulatory region DNA binding [GO:0044212]; ubiquitin protein ligase binding [GO:0031625]; activation of innate immune response [GO:0002218]; brain development [GO:0007420]; cell population proliferation [GO:0008283]; cellular hyperosmotic salinity response [GO:0071475]; cellular response to DNA damage stimulus [GO:0006974]; cellular response to fatty acid [GO:0071398]; cellular response to gamma radiation [GO:0071480]; cellular response to leukemia inhibitory factor [GO:1990830]; cellular response to X-ray [GO:0071481]; DNA recombination [GO:0006310]; double-strand break repair [GO:0006302]; double-strand break repair via nonhomologous end joining [GO:0006303]; establishment of integrated proviral latency [GO:0075713]; hematopoietic stem cell differentiation [GO:0060218]; innate immune response [GO:0045087]; negative regulation of t-circle formation [GO:1904430]; negative regulation of transcription, DNA-templated [GO:0045892]; neutrophil degranulation [GO:0043312]; positive regulation of catalytic activity [GO:0043085]; positive regulation of neurogenesis [GO:0050769]; positive regulation of protein kinase activity [GO:0045860]; positive regulation of telomerase activity [GO:0051973]; positive regulation of telomere maintenance via telomerase [GO:0032212]; positive regulation of type I interferon production [GO:0032481]; protein localization to chromosome, telomeric region [GO:0070198]; regulation of smooth muscle cell proliferation [GO:0048660]; regulation of telomere maintenance [GO:0032204]; response to drug [GO:0042493]; telomere maintenance [GO:0000723]	ATP binding [GO:0005524]; damaged DNA binding [GO:0003684]; DNA binding [GO:0003677]; DNA end binding [GO:0045027]; DNA helicase activity [GO:0003678]; double-stranded DNA binding [GO:0003690]; enzyme activator activity [GO:0008047]; protein-containing complex binding [GO:0044877]; protein C-terminus binding [GO:0008022]; RNA binding [GO:0003723]; telomeric DNA binding [GO:0042162]; transcription regulatory region DNA binding [GO:0044212]; ubiquitin protein ligase binding [GO:0031625]	GO:0000723; GO:0000783; GO:0000784; GO:0002218; GO:0003677; GO:0003678; GO:0003684; GO:0003690; GO:0003723; GO:0005524; GO:0005576; GO:0005634; GO:0005654; GO:0005730; GO:0005829; GO:0005886; GO:0006302; GO:0006303; GO:0006310; GO:0006974; GO:0007420; GO:0008022; GO:0008047; GO:0008283; GO:0016020; GO:0031625; GO:0032204; GO:0032212; GO:0032481; GO:0032991; GO:0032993; GO:0034774; GO:0042162; GO:0042493; GO:0043085; GO:0043312; GO:0043564; GO:0044212; GO:0044877; GO:0045027; GO:0045087; GO:0045860; GO:0045892; GO:0048660; GO:0050769; GO:0051973; GO:0060218; GO:0070198; GO:0070419; GO:0071398; GO:0071475; GO:0071480; GO:0071481; GO:0075713; GO:0090734; GO:1904430; GO:1990830; GO:1990904	SUBCELLULAR LOCATION: Nucleus {ECO:0000269|PubMed:22442688}. Nucleus, nucleolus {ECO:0000269|PubMed:22002106}. Chromosome {ECO:0000269|PubMed:22442688}.	X-ray repair cross-complementing protein 5 OS=Homo sapiens OX=9606 GN=XRCC5 PE=1 SV=3 - [XRCC5_HUMAN]	1.91	1	1	1	1	0	4.60217e+06	0		0			2.68086	1.91	1	1		0			732	82.6523	5.80811
P12956	XRCC6	X-ray repair cross-complementing protein 6 (EC 3.6.4.-) (EC 4.2.99.-) (5'-deoxyribose-5-phosphate lyase Ku70) (5'-dRP lyase Ku70) (70 kDa subunit of Ku antigen) (ATP-dependent DNA helicase 2 subunit 1) (ATP-dependent DNA helicase II 70 kDa subunit) (CTC box-binding factor 75 kDa subunit) (CTC75) (CTCBF) (DNA repair protein XRCC6) (Lupus Ku autoantigen protein p70) (Ku70) (Thyroid-lupus autoantigen) (TLAA) (X-ray repair complementing defective repair in Chinese hamster cells 6)	FUNCTION: Single-stranded DNA-dependent ATP-dependent helicase. Has a role in chromosome translocation. The DNA helicase II complex binds preferentially to fork-like ends of double-stranded DNA in a cell cycle-dependent manner. It works in the 3'-5' direction. Binding to DNA may be mediated by XRCC6. Involved in DNA non-homologous end joining (NHEJ) required for double-strand break repair and V(D)J recombination. The XRCC5/6 dimer acts as regulatory subunit of the DNA-dependent protein kinase complex DNA-PK by increasing the affinity of the catalytic subunit PRKDC to DNA by 100-fold. The XRCC5/6 dimer is probably involved in stabilizing broken DNA ends and bringing them together. The assembly of the DNA-PK complex to DNA ends is required for the NHEJ ligation step. Required for osteocalcin gene expression. Probably also acts as a 5'-deoxyribose-5-phosphate lyase (5'-dRP lyase), by catalyzing the beta-elimination of the 5' deoxyribose-5-phosphate at an abasic site near double-strand breaks. 5'-dRP lyase activity allows to 'clean' the termini of abasic sites, a class of nucleotide damage commonly associated with strand breaks, before such broken ends can be joined. The XRCC5/6 dimer together with APEX1 acts as a negative regulator of transcription. Plays a role in the regulation of DNA virus-mediated innate immune response by assembling into the HDP-RNP complex, a complex that serves as a platform for IRF3 phosphorylation and subsequent innate immune response activation through the cGAS-STING pathway. {ECO:0000269|PubMed:12145306, ECO:0000269|PubMed:20383123, ECO:0000269|PubMed:20493174, ECO:0000269|PubMed:2466842, ECO:0000269|PubMed:28712728, ECO:0000269|PubMed:7957065, ECO:0000269|PubMed:8621488, ECO:0000269|PubMed:9742108}.	activation of innate immune response [GO:0002218]; brain development [GO:0007420]; cellular hyperosmotic salinity response [GO:0071475]; cellular response to gamma radiation [GO:0071480]; cellular response to X-ray [GO:0071481]; DNA ligation [GO:0006266]; DNA recombination [GO:0006310]; double-strand break repair via classical nonhomologous end joining [GO:0097680]; double-strand break repair via nonhomologous end joining [GO:0006303]; establishment of integrated proviral latency [GO:0075713]; innate immune response [GO:0045087]; negative regulation of transcription, DNA-templated [GO:0045892]; neutrophil degranulation [GO:0043312]; positive regulation of protein kinase activity [GO:0045860]; positive regulation of transcription, DNA-templated [GO:0045893]; positive regulation of transcription by RNA polymerase II [GO:0045944]; positive regulation of type I interferon production [GO:0032481]; regulation of smooth muscle cell proliferation [GO:0048660]; telomere maintenance [GO:0000723]	cytosol [GO:0005829]; extracellular region [GO:0005576]; ficolin-1-rich granule lumen [GO:1904813]; Ku70:Ku80 complex [GO:0043564]; membrane [GO:0016020]; nonhomologous end joining complex [GO:0070419]; nuclear chromosome, telomeric region [GO:0000784]; nuclear telomere cap complex [GO:0000783]; nucleolus [GO:0005730]; nucleoplasm [GO:0005654]; nucleus [GO:0005634]; protein-containing complex [GO:0032991]; protein-DNA complex [GO:0032993]; secretory granule lumen [GO:0034774]; transcription factor complex [GO:0005667]	cytosol [GO:0005829]; extracellular region [GO:0005576]; ficolin-1-rich granule lumen [GO:1904813]; Ku70:Ku80 complex [GO:0043564]; membrane [GO:0016020]; nonhomologous end joining complex [GO:0070419]; nuclear chromosome, telomeric region [GO:0000784]; nuclear telomere cap complex [GO:0000783]; nucleolus [GO:0005730]; nucleoplasm [GO:0005654]; nucleus [GO:0005634]; protein-containing complex [GO:0032991]; protein-DNA complex [GO:0032993]; secretory granule lumen [GO:0034774]; transcription factor complex [GO:0005667]; 5'-deoxyribose-5-phosphate lyase activity [GO:0051575]; ATP binding [GO:0005524]; cyclin binding [GO:0030332]; damaged DNA binding [GO:0003684]; DNA binding [GO:0003677]; DNA helicase activity [GO:0003678]; double-stranded DNA binding [GO:0003690]; protein C-terminus binding [GO:0008022]; protein-containing complex binding [GO:0044877]; RNA binding [GO:0003723]; telomeric DNA binding [GO:0042162]; transcription regulatory region DNA binding [GO:0044212]; activation of innate immune response [GO:0002218]; brain development [GO:0007420]; cellular hyperosmotic salinity response [GO:0071475]; cellular response to gamma radiation [GO:0071480]; cellular response to X-ray [GO:0071481]; DNA ligation [GO:0006266]; DNA recombination [GO:0006310]; double-strand break repair via classical nonhomologous end joining [GO:0097680]; double-strand break repair via nonhomologous end joining [GO:0006303]; establishment of integrated proviral latency [GO:0075713]; innate immune response [GO:0045087]; negative regulation of transcription, DNA-templated [GO:0045892]; neutrophil degranulation [GO:0043312]; positive regulation of protein kinase activity [GO:0045860]; positive regulation of transcription by RNA polymerase II [GO:0045944]; positive regulation of transcription, DNA-templated [GO:0045893]; positive regulation of type I interferon production [GO:0032481]; regulation of smooth muscle cell proliferation [GO:0048660]; telomere maintenance [GO:0000723]	5'-deoxyribose-5-phosphate lyase activity [GO:0051575]; ATP binding [GO:0005524]; cyclin binding [GO:0030332]; damaged DNA binding [GO:0003684]; DNA binding [GO:0003677]; DNA helicase activity [GO:0003678]; double-stranded DNA binding [GO:0003690]; protein-containing complex binding [GO:0044877]; protein C-terminus binding [GO:0008022]; RNA binding [GO:0003723]; telomeric DNA binding [GO:0042162]; transcription regulatory region DNA binding [GO:0044212]	GO:0000723; GO:0000783; GO:0000784; GO:0002218; GO:0003677; GO:0003678; GO:0003684; GO:0003690; GO:0003723; GO:0005524; GO:0005576; GO:0005634; GO:0005654; GO:0005667; GO:0005730; GO:0005829; GO:0006266; GO:0006303; GO:0006310; GO:0007420; GO:0008022; GO:0016020; GO:0030332; GO:0032481; GO:0032991; GO:0032993; GO:0034774; GO:0042162; GO:0043312; GO:0043564; GO:0044212; GO:0044877; GO:0045087; GO:0045860; GO:0045892; GO:0045893; GO:0045944; GO:0048660; GO:0051575; GO:0070419; GO:0071475; GO:0071480; GO:0071481; GO:0075713; GO:0097680; GO:1904813	SUBCELLULAR LOCATION: Nucleus {ECO:0000269|PubMed:22442688}. Chromosome {ECO:0000269|PubMed:22442688}.	X-ray repair cross-complementing protein 6 OS=Homo sapiens OX=9606 GN=XRCC6 PE=1 SV=2 - [XRCC6_HUMAN]	1.48	1	1	1	1	0	0	0		0			1.73258	1.48	1	1		0			609	69.7991	6.63916
P67809	YBOX1	Y-box-binding protein 1 (YB-1) (CCAAT-binding transcription factor I subunit A) (CBF-A) (DNA-binding protein B) (DBPB) (Enhancer factor I subunit A) (EFI-A) (Nuclease-sensitive element-binding protein 1) (Y-box transcription factor)	FUNCTION: DNA- and RNA-binding protein involved in various processes, such as translational repression, RNA stabilization, mRNA splicing, DNA repair and transcription regulation (PubMed:8188694, PubMed:10817758, PubMed:11698476, PubMed:14718551, PubMed:18809583, PubMed:31358969). Predominantly acts as a RNA-binding protein: binds preferentially to the 5'-[CU]CUGCG-3' RNA motif and specifically recognizes mRNA transcripts modified by C5-methylcytosine (m5C) (PubMed:19561594, PubMed:31358969). Promotes mRNA stabilization: acts by binding to m5C-containing mRNAs and recruiting the mRNA stability maintainer ELAVL1, thereby preventing mRNA decay (PubMed:10817758, PubMed:11698476, PubMed:31358969). Component of the CRD-mediated complex that promotes MYC mRNA stability (PubMed:19029303). Contributes to the regulation of translation by modulating the interaction between the mRNA and eukaryotic initiation factors (By similarity). Plays a key role in RNA composition of extracellular exosomes by defining the sorting of small non-coding RNAs, such as tRNAs, Y RNAs, Vault RNAs and miRNAs (PubMed:27559612, PubMed:29073095). Probably sorts RNAs in exosomes by recognizing and binding C5-methylcytosine (m5C)-containing RNAs (PubMed:28341602, PubMed:29073095). Acts as a key effector of epidermal progenitors by preventing epidermal progenitor senescence: acts by regulating the translation of a senescence-associated subset of cytokine mRNAs, possibly by binding to m5C-containing mRNAs (PubMed:29712925). Also involved in pre-mRNA alternative splicing regulation: binds to splice sites in pre-mRNA and regulates splice site selection (PubMed:12604611). Also able to bind DNA: regulates transcription of the multidrug resistance gene MDR1 is enhanced in presence of the APEX1 acetylated form at 'Lys-6' and 'Lys-7' (PubMed:18809583). Binds to promoters that contain a Y-box (5'-CTGATTGGCCAA-3'), such as MDR1 and HLA class II genes (PubMed:8188694, PubMed:18809583). Promotes separation of DNA strands that contain mismatches or are modified by cisplatin (PubMed:14718551). Has endonucleolytic activity and can introduce nicks or breaks into double-stranded DNA, suggesting a role in DNA repair (PubMed:14718551). The secreted form acts as an extracellular mitogen and stimulates cell migration and proliferation (PubMed:19483673). {ECO:0000250|UniProtKB:Q28618, ECO:0000269|PubMed:10817758, ECO:0000269|PubMed:11698476, ECO:0000269|PubMed:12604611, ECO:0000269|PubMed:14718551, ECO:0000269|PubMed:18809583, ECO:0000269|PubMed:19029303, ECO:0000269|PubMed:19483673, ECO:0000269|PubMed:19561594, ECO:0000269|PubMed:27559612, ECO:0000269|PubMed:28341602, ECO:0000269|PubMed:29073095, ECO:0000269|PubMed:29712925, ECO:0000269|PubMed:31358969, ECO:0000269|PubMed:8188694}.	cellular response to interleukin-7 [GO:0098761]; CRD-mediated mRNA stabilization [GO:0070934]; embryonic morphogenesis [GO:0048598]; epidermis development [GO:0008544]; in utero embryonic development [GO:0001701]; miRNA transport [GO:1990428]; mRNA splicing, via spliceosome [GO:0000398]; mRNA stabilization [GO:0048255]; negative regulation of cellular senescence [GO:2000773]; negative regulation of striated muscle cell differentiation [GO:0051154]; negative regulation of transcription by RNA polymerase II [GO:0000122]; negative regulation of translation [GO:0017148]; Notch signaling pathway [GO:0007219]; positive regulation of cell division [GO:0051781]; positive regulation of transcription by RNA polymerase II [GO:0045944]; protein localization to cytoplasmic stress granule [GO:1903608]; regulation of transcription, DNA-templated [GO:0006355]; RNA transport [GO:0050658]; transcription by RNA polymerase II [GO:0006366]; tRNA transport [GO:0051031]	CRD-mediated mRNA stability complex [GO:0070937]; cytoplasm [GO:0005737]; cytoplasmic stress granule [GO:0010494]; cytosol [GO:0005829]; extracellular exosome [GO:0070062]; extracellular region [GO:0005576]; histone pre-mRNA 3'end processing complex [GO:0071204]; intracellular membrane-bounded organelle [GO:0043231]; nuclear membrane [GO:0031965]; nucleoplasm [GO:0005654]; nucleus [GO:0005634]; ribonucleoprotein complex [GO:1990904]; U12-type spliceosomal complex [GO:0005689]	CRD-mediated mRNA stability complex [GO:0070937]; cytoplasm [GO:0005737]; cytoplasmic stress granule [GO:0010494]; cytosol [GO:0005829]; extracellular exosome [GO:0070062]; extracellular region [GO:0005576]; histone pre-mRNA 3'end processing complex [GO:0071204]; intracellular membrane-bounded organelle [GO:0043231]; nuclear membrane [GO:0031965]; nucleoplasm [GO:0005654]; nucleus [GO:0005634]; ribonucleoprotein complex [GO:1990904]; U12-type spliceosomal complex [GO:0005689]; C5-methylcytidine-containing RNA binding [GO:0062153]; chromatin binding [GO:0003682]; DNA binding [GO:0003677]; DNA-binding transcription activator activity, RNA polymerase II-specific [GO:0001228]; DNA-binding transcription factor activity [GO:0003700]; DNA-binding transcription factor activity, RNA polymerase II-specific [GO:0000981]; double-stranded DNA binding [GO:0003690]; GTPase binding [GO:0051020]; miRNA binding [GO:0035198]; mRNA binding [GO:0003729]; RNA binding [GO:0003723]; RNA polymerase II cis-regulatory region sequence-specific DNA binding [GO:0000978]; single-stranded DNA binding [GO:0003697]; cellular response to interleukin-7 [GO:0098761]; CRD-mediated mRNA stabilization [GO:0070934]; embryonic morphogenesis [GO:0048598]; epidermis development [GO:0008544]; in utero embryonic development [GO:0001701]; miRNA transport [GO:1990428]; mRNA splicing, via spliceosome [GO:0000398]; mRNA stabilization [GO:0048255]; negative regulation of cellular senescence [GO:2000773]; negative regulation of striated muscle cell differentiation [GO:0051154]; negative regulation of transcription by RNA polymerase II [GO:0000122]; negative regulation of translation [GO:0017148]; Notch signaling pathway [GO:0007219]; positive regulation of cell division [GO:0051781]; positive regulation of transcription by RNA polymerase II [GO:0045944]; protein localization to cytoplasmic stress granule [GO:1903608]; regulation of transcription, DNA-templated [GO:0006355]; RNA transport [GO:0050658]; transcription by RNA polymerase II [GO:0006366]; tRNA transport [GO:0051031]	C5-methylcytidine-containing RNA binding [GO:0062153]; chromatin binding [GO:0003682]; DNA binding [GO:0003677]; DNA-binding transcription activator activity, RNA polymerase II-specific [GO:0001228]; DNA-binding transcription factor activity [GO:0003700]; DNA-binding transcription factor activity, RNA polymerase II-specific [GO:0000981]; double-stranded DNA binding [GO:0003690]; GTPase binding [GO:0051020]; miRNA binding [GO:0035198]; mRNA binding [GO:0003729]; RNA binding [GO:0003723]; RNA polymerase II cis-regulatory region sequence-specific DNA binding [GO:0000978]; single-stranded DNA binding [GO:0003697]	GO:0000122; GO:0000398; GO:0000978; GO:0000981; GO:0001228; GO:0001701; GO:0003677; GO:0003682; GO:0003690; GO:0003697; GO:0003700; GO:0003723; GO:0003729; GO:0005576; GO:0005634; GO:0005654; GO:0005689; GO:0005737; GO:0005829; GO:0006355; GO:0006366; GO:0007219; GO:0008544; GO:0010494; GO:0017148; GO:0031965; GO:0035198; GO:0043231; GO:0045944; GO:0048255; GO:0048598; GO:0050658; GO:0051020; GO:0051031; GO:0051154; GO:0051781; GO:0062153; GO:0070062; GO:0070934; GO:0070937; GO:0071204; GO:0098761; GO:1903608; GO:1990428; GO:1990904; GO:2000773	SUBCELLULAR LOCATION: Cytoplasm {ECO:0000269|PubMed:12604611, ECO:0000269|PubMed:14718551, ECO:0000269|PubMed:15806160}. Nucleus {ECO:0000269|PubMed:12604611, ECO:0000269|PubMed:14718551, ECO:0000269|PubMed:15806160}. Cytoplasmic granule {ECO:0000269|PubMed:17289661, ECO:0000269|PubMed:18335541, ECO:0000269|PubMed:19029303, ECO:0000269|PubMed:25229427}. Secreted {ECO:0000269|PubMed:19483673}. Secreted, extracellular exosome {ECO:0000269|PubMed:27559612, ECO:0000269|PubMed:28341602}. Note=Predominantly cytoplasmic in proliferating cells (PubMed:12604611). Cytotoxic stress and DNA damage enhance translocation to the nucleus (PubMed:14718551). Localized in cytoplasmic mRNP granules containing untranslated mRNAs (PubMed:25229427). Shuttles between nucleus and cytoplasm (PubMed:25229427). Localized with DDX1, MBNL1 and TIAL1 in stress granules upon stress (PubMed:18335541). Secreted by mesangial and monocytic cells after inflammatory challenges (PubMed:19483673). {ECO:0000269|PubMed:12604611, ECO:0000269|PubMed:14718551, ECO:0000269|PubMed:18335541, ECO:0000269|PubMed:19483673, ECO:0000269|PubMed:25229427}.	Y-box-binding protein 1 OS=Homo sapiens OX=9606 GN=YBX1 PE=1 SV=3 - [YBOX1_HUMAN]	60.49	2	14	18	143	0	1.95625e+09	1.30566e+09		0			207.585	60.49	18	73	174.97	55.25	17	70	324	35.9027	9.87646
P16989	YBOX3	Y-box-binding protein 3 (Cold shock domain-containing protein A) (DNA-binding protein A) (Single-strand DNA-binding protein NF-GMB)	FUNCTION: Binds to the GM-CSF promoter. Seems to act as a repressor. Binds also to full-length mRNA and to short RNA sequences containing the consensus site 5'-UCCAUCA-3'. May have a role in translation repression (By similarity). {ECO:0000250}.	3'-UTR-mediated mRNA stabilization [GO:0070935]; cellular hyperosmotic response [GO:0071474]; cellular response to tumor necrosis factor [GO:0071356]; fertilization [GO:0009566]; in utero embryonic development [GO:0001701]; male gonad development [GO:0008584]; negative regulation of intrinsic apoptotic signaling pathway in response to osmotic stress [GO:1902219]; negative regulation of necroptotic process [GO:0060546]; negative regulation of skeletal muscle tissue development [GO:0048642]; negative regulation of transcription by RNA polymerase II [GO:0000122]; positive regulation of cytoplasmic translation [GO:2000767]; positive regulation of organ growth [GO:0046622]; response to cold [GO:0009409]; spermatogenesis [GO:0007283]	bicellular tight junction [GO:0005923]; cytoplasm [GO:0005737]; cytosol [GO:0005829]; nucleus [GO:0005634]; perinuclear region of cytoplasm [GO:0048471]	bicellular tight junction [GO:0005923]; cytoplasm [GO:0005737]; cytosol [GO:0005829]; nucleus [GO:0005634]; perinuclear region of cytoplasm [GO:0048471]; DNA-binding transcription factor activity [GO:0003700]; DNA-binding transcription factor activity, RNA polymerase II-specific [GO:0000981]; DNA-binding transcription repressor activity, RNA polymerase II-specific [GO:0001227]; double-stranded DNA binding [GO:0003690]; mRNA 3'-UTR binding [GO:0003730]; polysome binding [GO:1905538]; Rho GTPase binding [GO:0017048]; RNA binding [GO:0003723]; RNA polymerase II regulatory region sequence-specific DNA binding [GO:0000977]; transcription corepressor activity [GO:0003714]; 3'-UTR-mediated mRNA stabilization [GO:0070935]; cellular hyperosmotic response [GO:0071474]; cellular response to tumor necrosis factor [GO:0071356]; fertilization [GO:0009566]; in utero embryonic development [GO:0001701]; male gonad development [GO:0008584]; negative regulation of intrinsic apoptotic signaling pathway in response to osmotic stress [GO:1902219]; negative regulation of necroptotic process [GO:0060546]; negative regulation of skeletal muscle tissue development [GO:0048642]; negative regulation of transcription by RNA polymerase II [GO:0000122]; positive regulation of cytoplasmic translation [GO:2000767]; positive regulation of organ growth [GO:0046622]; response to cold [GO:0009409]; spermatogenesis [GO:0007283]	DNA-binding transcription factor activity [GO:0003700]; DNA-binding transcription factor activity, RNA polymerase II-specific [GO:0000981]; DNA-binding transcription repressor activity, RNA polymerase II-specific [GO:0001227]; double-stranded DNA binding [GO:0003690]; mRNA 3'-UTR binding [GO:0003730]; polysome binding [GO:1905538]; Rho GTPase binding [GO:0017048]; RNA binding [GO:0003723]; RNA polymerase II regulatory region sequence-specific DNA binding [GO:0000977]; transcription corepressor activity [GO:0003714]	GO:0000122; GO:0000977; GO:0000981; GO:0001227; GO:0001701; GO:0003690; GO:0003700; GO:0003714; GO:0003723; GO:0003730; GO:0005634; GO:0005737; GO:0005829; GO:0005923; GO:0007283; GO:0008584; GO:0009409; GO:0009566; GO:0017048; GO:0046622; GO:0048471; GO:0048642; GO:0060546; GO:0070935; GO:0071356; GO:0071474; GO:1902219; GO:1905538; GO:2000767	SUBCELLULAR LOCATION: Cytoplasm. Nucleus.	Y-box-binding protein 3 OS=Homo sapiens OX=9606 GN=YBX3 PE=1 SV=4 - [YBOX3_HUMAN]	40.32	2	8	12	71	0	4.52518e+08	2.86912e+08		0			82.3057	40.32	12	39	53.8591	35.75	11	32	372	40.066	9.77393
Q9BYJ9	YTHD1	YTH domain-containing family protein 1 (Dermatomyositis associated with cancer putative autoantigen 1) (DACA-1)	FUNCTION: Specifically recognizes and binds N6-methyladenosine (m6A)-containing mRNAs, and promotes mRNA translation efficiency (PubMed:24284625, PubMed:26046440, PubMed:26318451). M6A is a modification present at internal sites of mRNAs and some non-coding RNAs and plays a role in the efficiency of mRNA splicing, processing and stability (PubMed:24284625). Acts as a regulator of mRNA translation efficiency: promotes ribosome loading to m6A-containing mRNAs and interacts with translation initiation factors eIF3 (EIF3A or EIF3B) to facilitate translation initiation (PubMed:26046440). Required to facilitate learning and memory formation in the hippocampus by enhancing protein synthesis upon neuronal stimulation: in response to neuronal stimulation, binds to m6A-containing neuronal mRNAs, promoting their translation, thereby contributing to learning and memory (By similarity). Acts as a regulator of axon guidance by binding to m6A-containing ROBO3 transcripts, thereby promoting their translation (By similarity). Acts as a negative regulator of antigen cross-presentation in myeloid dendritic cells (By similarity). Acts by binding and promoting translation of m6A-containing transcripts encoding proteins involved in lysosomal degradation and phagosome maturation, leading to increased antigen degradation in myeloid dendritic cells (By similarity). In the context of tumorigenesis, negative regulation of antigen cross-presentation limits the anti-tumor response by reducing efficiency of tumor-antigen cross-presentation (By similarity). {ECO:0000250|UniProtKB:P59326, ECO:0000269|PubMed:24284625, ECO:0000269|PubMed:26046440, ECO:0000269|PubMed:26318451}.	immune system process [GO:0002376]; learning [GO:0007612]; memory [GO:0007613]; positive regulation of translation [GO:0045727]; positive regulation of translational initiation [GO:0045948]; regulation of antigen processing and presentation [GO:0002577]; regulation of axon guidance [GO:1902667]; regulation of long-term synaptic potentiation [GO:1900271]	cytoplasm [GO:0005737]	cytoplasm [GO:0005737]; N6-methyladenosine-containing RNA binding [GO:1990247]; ribosome binding [GO:0043022]; RNA binding [GO:0003723]; immune system process [GO:0002376]; learning [GO:0007612]; memory [GO:0007613]; positive regulation of translation [GO:0045727]; positive regulation of translational initiation [GO:0045948]; regulation of antigen processing and presentation [GO:0002577]; regulation of axon guidance [GO:1902667]; regulation of long-term synaptic potentiation [GO:1900271]	N6-methyladenosine-containing RNA binding [GO:1990247]; ribosome binding [GO:0043022]; RNA binding [GO:0003723]	GO:0002376; GO:0002577; GO:0003723; GO:0005737; GO:0007612; GO:0007613; GO:0043022; GO:0045727; GO:0045948; GO:1900271; GO:1902667; GO:1990247	SUBCELLULAR LOCATION: Cytoplasm {ECO:0000303|PubMed:26046440}.	YTH domain-containing family protein 1 OS=Homo sapiens OX=9606 GN=YTHDF1 PE=1 SV=1 - [YTHD1_HUMAN]	1.61	3	1	1	4	0	4.22109e+07	2.0074e+07		0			2.2096	1.61	1	2	0	1.61	1	2	559	60.8358	8.79248
A0A1B0GTU1	ZC11B	Zinc finger CCCH domain-containing protein 11B	FUNCTION: May play a role in mRNA transport. {ECO:0000305}.			metal ion binding [GO:0046872]	metal ion binding [GO:0046872]	GO:0046872		Zinc finger CCCH domain-containing protein 11B OS=Homo sapiens OX=9606 GN=ZC3H11B PE=4 SV=1 - [ZC11B_HUMAN]	2.73	2	1	1	1	0	0	6.67489e+06		0				0			4.64528	2.73	1	1	805	88.8824	6.81494
Q7Z2W4	ZCCHV	Zinc finger CCCH-type antiviral protein 1 (ADP-ribosyltransferase diphtheria toxin-like 13) (ARTD13) (Inactive Poly [ADP-ribose] polymerase 13) (PARP13) (Zinc finger CCCH domain-containing protein 2) (Zinc finger antiviral protein) (ZAP)	FUNCTION: Antiviral protein which inhibits the replication of viruses by recruiting the cellular RNA degradation machineries to degrade the viral mRNAs. Binds to a ZAP-responsive element (ZRE) present in the target viral mRNA, recruits cellular poly(A)-specific ribonuclease PARN to remove the poly(A) tail, and the 3'-5' exoribonuclease complex exosome to degrade the RNA body from the 3'-end. It also recruits the decapping complex DCP1-DCP2 through RNA helicase p72 (DDX17) to remove the cap structure of the viral mRNA to initiate its degradation from the 5'-end. Its target viruses belong to families which include retroviridae: human immunodeficiency virus type 1 (HIV-1), moloney and murine leukemia virus (MoMLV) and xenotropic MuLV-related virus (XMRV), filoviridae: ebola virus (EBOV) and marburg virus (MARV), togaviridae: sindbis virus (SINV) and Ross river virus (RRV). Specifically targets the multiply spliced but not unspliced or singly spliced HIV-1 mRNAs for degradation. Isoform 1 is a more potent viral inhibitor than isoform 2. Isoform 2 acts as a positive regulator of DDX58/RIG-I signaling resulting in activation of the downstream effector IRF3 leading to the expression of type I IFNs and IFN stimulated genes (ISGs). {ECO:0000269|PubMed:18225958, ECO:0000269|PubMed:21102435, ECO:0000269|PubMed:21876179, ECO:0000269|PubMed:22720057}.	defense response to virus [GO:0051607]; innate immune response [GO:0045087]; negative regulation of viral genome replication [GO:0045071]; positive regulation of I-kappaB kinase/NF-kappaB signaling [GO:0043123]; positive regulation of interferon-alpha production [GO:0032727]; positive regulation of interferon-beta production [GO:0032728]; positive regulation of mRNA catabolic process [GO:0061014]; positive regulation of RIG-I signaling pathway [GO:1900246]; protein ADP-ribosylation [GO:0006471]; response to virus [GO:0009615]	cytoplasm [GO:0005737]; cytosol [GO:0005829]; nucleus [GO:0005634]	cytoplasm [GO:0005737]; cytosol [GO:0005829]; nucleus [GO:0005634]; cadherin binding [GO:0045296]; metal ion binding [GO:0046872]; RNA binding [GO:0003723]; defense response to virus [GO:0051607]; innate immune response [GO:0045087]; negative regulation of viral genome replication [GO:0045071]; positive regulation of I-kappaB kinase/NF-kappaB signaling [GO:0043123]; positive regulation of interferon-alpha production [GO:0032727]; positive regulation of interferon-beta production [GO:0032728]; positive regulation of mRNA catabolic process [GO:0061014]; positive regulation of RIG-I signaling pathway [GO:1900246]; protein ADP-ribosylation [GO:0006471]; response to virus [GO:0009615]	cadherin binding [GO:0045296]; metal ion binding [GO:0046872]; RNA binding [GO:0003723]	GO:0003723; GO:0005634; GO:0005737; GO:0005829; GO:0006471; GO:0009615; GO:0032727; GO:0032728; GO:0043123; GO:0045071; GO:0045087; GO:0045296; GO:0046872; GO:0051607; GO:0061014; GO:1900246	SUBCELLULAR LOCATION: [Isoform 1]: Cytoplasm {ECO:0000250|UniProtKB:Q8K3Y6}. Nucleus {ECO:0000250|UniProtKB:Q8K3Y6}. Note=Localizes in the cytoplasm at steady state, but shuttles between nucleus and cytoplasm in a XPO1-dependent manner. {ECO:0000250|UniProtKB:Q8K3Y6}.; SUBCELLULAR LOCATION: [Isoform 2]: Cytoplasm {ECO:0000269|PubMed:21102435}.	Zinc finger CCCH-type antiviral protein 1 OS=Homo sapiens OX=9606 GN=ZC3HAV1 PE=1 SV=3 - [ZCCHV_HUMAN]	20.73	1	16	16	68	0	1.94799e+08	9.89301e+07		0			89.8281	20.62	15	43	50.2934	15.52	12	25	902	101.367	8.39697
Q9NUD5	ZCHC3	Zinc finger CCHC domain-containing protein 3	FUNCTION: Nucleic acid-binding protein involved in innate immune response to DNA and RNA viruses (PubMed:30193849, PubMed:30135424). Binds DNA and RNA in the cytoplasm and acts by promoting recognition of viral nucleic acids by virus sensors, such as DDX58/RIG-I, IFIH1/MDA5 and CGAS (PubMed:30193849, PubMed:30135424). Acts as a co-sensor for recognition of double-stranded DNA (dsDNA) by cGAS in the cytoplasm, thereby playing a role in innate immune response to cytosolic dsDNA and DNA virus (PubMed:30135424). Binds dsDNA and probably acts by promoting sensing of dsDNA by CGAS, leading to enhance CGAS oligomerization and activation (PubMed:30135424). Promotes sensing of viral RNA by RIG-I-like receptors proteins DDX58/RIG-I and IFIH1/MDA5 via two mechanisms: binds double-stranded RNA (dsRNA), enhancing the binding of DDX58/RIG-I and IFIH1/MDA5 to dsRNA and promotes 'Lys-63'-linked ubiquitination and subsequent activation of DDX58/RIG-I and IFIH1/MDA5 (PubMed:30193849). {ECO:0000269|PubMed:30135424, ECO:0000269|PubMed:30193849}.	activation of innate immune response [GO:0002218]; cellular response to exogenous dsRNA [GO:0071360]; defense response to virus [GO:0051607]; detection of virus [GO:0009597]; innate immune response [GO:0045087]; positive regulation of RIG-I signaling pathway [GO:1900246]; positive regulation of type I interferon production [GO:0032481]	cytoplasm [GO:0005737]	cytoplasm [GO:0005737]; double-stranded DNA binding [GO:0003690]; RNA binding [GO:0003723]; zinc ion binding [GO:0008270]; activation of innate immune response [GO:0002218]; cellular response to exogenous dsRNA [GO:0071360]; defense response to virus [GO:0051607]; detection of virus [GO:0009597]; innate immune response [GO:0045087]; positive regulation of RIG-I signaling pathway [GO:1900246]; positive regulation of type I interferon production [GO:0032481]	double-stranded DNA binding [GO:0003690]; RNA binding [GO:0003723]; zinc ion binding [GO:0008270]	GO:0002218; GO:0003690; GO:0003723; GO:0005737; GO:0008270; GO:0009597; GO:0032481; GO:0045087; GO:0051607; GO:0071360; GO:1900246	SUBCELLULAR LOCATION: Cytoplasm {ECO:0000269|PubMed:30135424}.	Zinc finger CCHC domain-containing protein 3 OS=Homo sapiens OX=9606 GN=ZCCHC3 PE=1 SV=2 - [ZCHC3_HUMAN]	5.71	1	2	2	5	0	1.06182e+07	1.00959e+07		0			6.82603	5.71	2	3	4.20673	3.23	1	2	403	43.5199	8.52881
Q96N22	ZN681	Zinc finger protein 681	FUNCTION: May be involved in transcriptional regulation. {ECO:0000250}.	regulation of transcription, DNA-templated [GO:0006355]	nucleus [GO:0005634]	nucleus [GO:0005634]; DNA binding [GO:0003677]; metal ion binding [GO:0046872]; regulation of transcription, DNA-templated [GO:0006355]	DNA binding [GO:0003677]; metal ion binding [GO:0046872]	GO:0003677; GO:0005634; GO:0006355; GO:0046872	SUBCELLULAR LOCATION: Nucleus {ECO:0000305}.	Zinc finger protein 681 OS=Homo sapiens OX=9606 GN=ZNF681 PE=2 SV=2 - [ZN681_HUMAN]	1.86	1	1	1	1	0	0	0		0			0	1.86	1	1		0			645	75.0111	9.08545
O43149	ZZEF1	Zinc finger ZZ-type and EF-hand domain-containing protein 1				calcium ion binding [GO:0005509]; zinc ion binding [GO:0008270]	calcium ion binding [GO:0005509]; zinc ion binding [GO:0008270]	GO:0005509; GO:0008270		Zinc finger ZZ-type and EF-hand domain-containing protein 1 OS=Homo sapiens OX=9606 GN=ZZEF1 PE=1 SV=6 - [ZZEF1_HUMAN]	1.05	1	1	1	1	0	0	0	2.43538	1.05	1	1		0				0			2961	330.864	5.94775

### Sheet: HeLa EOLA1 interactome
Accession	GenSymbol	Protein names	ΣCoverage	Σ# Proteins	Σ# Unique Peptides	Σ# Peptides	Σ# PSMs	# PSM CTL	# PSM LPS-	# PSM LPS+	# AAs	MW [kDa]	calc. pI	Description
Q8TE69	EOLA1	Protein EOLA1 (Endothelial-overexpressed lipopolysaccharide-associated factor 1) (Endothelium and lymphocyte associated ASCH domain 1)	45.57	2	8	8	218		114	104	158	17.8795	6.91748	Protein EOLA1 OS=Homo sapiens OX=9606 GN=EOLA1 PE=1 SV=3 - [EOLA1_HUMAN]
P67809	YBOX1	Y-box-binding protein 1 (YB-1) (CCAAT-binding transcription factor I subunit A) (CBF-A) (DNA-binding protein B) (DBPB) (Enhancer factor I subunit A) (EFI-A) (Nuclease-sensitive element-binding protein 1) (Y-box transcription factor)	60.49	2	14	18	143		73	70	324	35.9027	9.87646	Y-box-binding protein 1 OS=Homo sapiens OX=9606 GN=YBX1 PE=1 SV=3 - [YBOX1_HUMAN]
P62701	RS4X	40S ribosomal protein S4, X isoform (SCR10) (Single copy abundant mRNA protein) (Small ribosomal subunit protein eS4)	30.42	3	10	10	45		23	22	263	29.5791	10.1548	40S ribosomal protein S4, X isoform OS=Homo sapiens OX=9606 GN=RPS4X PE=1 SV=2 - [RS4X_HUMAN]
P19105	ML12A	Myosin regulatory light chain 12A (Epididymis secretory protein Li 24) (HEL-S-24) (MLC-2B) (Myosin RLC) (Myosin regulatory light chain 2, nonsarcomeric) (Myosin regulatory light chain MRLC3)	24.56	3	4	4	35		18	17	171	19.7815	4.80518	Myosin regulatory light chain 12A OS=Homo sapiens OX=9606 GN=MYL12A PE=1 SV=2 - [ML12A_HUMAN]
P11047	LAMC1	Laminin subunit gamma-1 (Laminin B2 chain) (Laminin-1 subunit gamma) (Laminin-10 subunit gamma) (Laminin-11 subunit gamma) (Laminin-2 subunit gamma) (Laminin-3 subunit gamma) (Laminin-4 subunit gamma) (Laminin-6 subunit gamma) (Laminin-7 subunit gamma) (Laminin-8 subunit gamma) (Laminin-9 subunit gamma) (S-laminin subunit gamma) (S-LAM gamma)	11.56	1	14	14	31		16	15	1609	177.489	5.12256	Laminin subunit gamma-1 OS=Homo sapiens OX=9606 GN=LAMC1 PE=1 SV=3 - [LAMC1_HUMAN]
P60660	MYL6	Myosin light polypeptide 6 (17 kDa myosin light chain) (LC17) (Myosin light chain 3) (MLC-3) (Myosin light chain alkali 3) (Myosin light chain A3) (Smooth muscle and nonmuscle myosin light chain alkali 6)	37.75	4	5	5	29		15	14	151	16.9191	4.65283	Myosin light polypeptide 6 OS=Homo sapiens OX=9606 GN=MYL6 PE=1 SV=2 - [MYL6_HUMAN]
P62269	RS18	40S ribosomal protein S18 (Ke-3) (Ke3) (Small ribosomal subunit protein uS13)	32.89	1	6	6	46		24	22	152	17.7079	10.9897	40S ribosomal protein S18 OS=Homo sapiens OX=9606 GN=RPS18 PE=1 SV=3 - [RS18_HUMAN]
P61254	RL26	60S ribosomal protein L26 (Large ribosomal subunit protein uL24)	28.28	2	5	5	23		12	11	145	17.2475	10.5503	60S ribosomal protein L26 OS=Homo sapiens OX=9606 GN=RPL26 PE=1 SV=1 - [RL26_HUMAN]
Q9HCE1	MOV10	Helicase MOV-10 (EC 3.6.4.13) (Armitage homolog) (Moloney leukemia virus 10 protein)	16.05	1	14	14	42		22	20	1003	113.599	8.82178	Helicase MOV-10 OS=Homo sapiens OX=9606 GN=MOV10 PE=1 SV=2 - [MOV10_HUMAN]
P62841	RS15	40S ribosomal protein S15 (RIG protein) (Small ribosomal subunit protein uS19)	8.97	1	2	2	21		11	10	145	17.0292	10.3892	40S ribosomal protein S15 OS=Homo sapiens OX=9606 GN=RPS15 PE=1 SV=2 - [RS15_HUMAN]
Q7Z417	NUFP2	Nuclear fragile X mental retardation-interacting protein 2 (82 kDa FMRP-interacting protein) (82-FIP) (Cell proliferation-inducing gene 1 protein) (FMRP-interacting protein 2)	26.04	1	14	14	76		40	36	695	76.0747	8.70459	Nuclear fragile X mental retardation-interacting protein 2 OS=Homo sapiens OX=9606 GN=NUFIP2 PE=1 SV=1 - [NUFP2_HUMAN]
Q15646	OASL	2'-5'-oligoadenylate synthase-like protein (2'-5'-OAS-related protein) (2'-5'-OAS-RP) (59 kDa 2'-5'-oligoadenylate synthase-like protein) (Thyroid receptor-interacting protein 14) (TR-interacting protein 14) (TRIP-14) (p59 OASL) (p59OASL)	18.68	1	9	9	38		20	18	514	59.1887	7.86963	2'-5'-oligoadenylate synthase-like protein OS=Homo sapiens OX=9606 GN=OASL PE=1 SV=2 - [OASL_HUMAN]
P63220	RS21	40S ribosomal protein S21 (Small ribosomal subunit protein eS21)	24.1	1	3	3	19		10	9	83	9.10557	8.49951	40S ribosomal protein S21 OS=Homo sapiens OX=9606 GN=RPS21 PE=1 SV=1 - [RS21_HUMAN]
P62280	RS11	40S ribosomal protein S11 (Small ribosomal subunit protein uS17)	44.94	1	9	9	34		18	16	158	18.419	10.3013	40S ribosomal protein S11 OS=Homo sapiens OX=9606 GN=RPS11 PE=1 SV=3 - [RS11_HUMAN]
Q6PKG0	LARP1	La-related protein 1 (La ribonucleoprotein domain family member 1)	22.9	1	20	20	83		44	39	1096	123.434	8.82178	La-related protein 1 OS=Homo sapiens OX=9606 GN=LARP1 PE=1 SV=2 - [LARP1_HUMAN]
O75821	EIF3G	Eukaryotic translation initiation factor 3 subunit G (eIF3g) (Eukaryotic translation initiation factor 3 RNA-binding subunit) (eIF-3 RNA-binding subunit) (Eukaryotic translation initiation factor 3 subunit 4) (eIF-3-delta) (eIF3 p42) (eIF3 p44)	32.19	1	10	10	32		17	15	320	35.5889	6.12549	Eukaryotic translation initiation factor 3 subunit G OS=Homo sapiens OX=9606 GN=EIF3G PE=1 SV=2 - [EIF3G_HUMAN]
P18621	RL17	60S ribosomal protein L17 (60S ribosomal protein L23) (Large ribosomal subunit protein uL22) (PD-1)	17.93	1	4	4	15		8	7	184	21.3833	10.1694	60S ribosomal protein L17 OS=Homo sapiens OX=9606 GN=RPL17 PE=1 SV=3 - [RL17_HUMAN]
Q02543	RL18A	60S ribosomal protein L18a (Large ribosomal subunit protein eL20)	21.02	1	3	3	15		8	7	176	20.7489	10.7114	60S ribosomal protein L18a OS=Homo sapiens OX=9606 GN=RPL18A PE=1 SV=2 - [RL18A_HUMAN]
Q08211	DHX9	ATP-dependent RNA helicase A (EC 3.6.4.13) (DEAH box protein 9) (DExH-box helicase 9) (Leukophysin) (LKP) (Nuclear DNA helicase II) (NDH II) (RNA helicase A)	6.14	1	7	7	15		8	7	1270	140.869	6.84424	ATP-dependent RNA helicase A OS=Homo sapiens OX=9606 GN=DHX9 PE=1 SV=4 - [DHX9_HUMAN]
Q15366	PCBP2	Poly(rC)-binding protein 2 (Alpha-CP2) (Heterogeneous nuclear ribonucleoprotein E2) (hnRNP E2)	9.86	2	2	3	15		8	7	365	38.5556	6.78564	Poly(rC)-binding protein 2 OS=Homo sapiens OX=9606 GN=PCBP2 PE=1 SV=1 - [PCBP2_HUMAN]
Q8NC51	PAIRB	Plasminogen activator inhibitor 1 RNA-binding protein (PAI1 RNA-binding protein 1) (PAI-RBP1) (SERPINE1 mRNA-binding protein 1)	15.44	1	8	8	28		15	13	408	44.9385	8.646	Plasminogen activator inhibitor 1 RNA-binding protein OS=Homo sapiens OX=9606 GN=SERBP1 PE=1 SV=2 - [PAIRB_HUMAN]
Q9UN86	G3BP2	Ras GTPase-activating protein-binding protein 2 (G3BP-2) (GAP SH3 domain-binding protein 2)	8.3	1	3	4	28		15	13	482	54.0878	5.5542	Ras GTPase-activating protein-binding protein 2 OS=Homo sapiens OX=9606 GN=G3BP2 PE=1 SV=2 - [G3BP2_HUMAN]
P31943	HNRH1	Heterogeneous nuclear ribonucleoprotein H (hnRNP H) [Cleaved into: Heterogeneous nuclear ribonucleoprotein H, N-terminally processed]	10.47	3	3	4	26		14	12	449	49.1984	6.30322	Heterogeneous nuclear ribonucleoprotein H OS=Homo sapiens OX=9606 GN=HNRNPH1 PE=1 SV=4 - [HNRH1_HUMAN]
Q07020	RL18	60S ribosomal protein L18 (Large ribosomal subunit protein eL18)	27.66	1	5	5	13		7	6	188	21.6211	11.7222	60S ribosomal protein L18 OS=Homo sapiens OX=9606 GN=RPL18 PE=1 SV=2 - [RL18_HUMAN]
P62899	RL31	60S ribosomal protein L31 (Large ribosomal subunit protein eL31)	20	1	3	3	13		7	6	125	14.4539	10.5356	60S ribosomal protein L31 OS=Homo sapiens OX=9606 GN=RPL31 PE=1 SV=1 - [RL31_HUMAN]
P46782	RS5	40S ribosomal protein S5 (Small ribosomal subunit protein uS7) [Cleaved into: 40S ribosomal protein S5, N-terminally processed]	20.59	1	6	6	33		18	15	204	22.8621	9.71533	40S ribosomal protein S5 OS=Homo sapiens OX=9606 GN=RPS5 PE=1 SV=4 - [RS5_HUMAN]
P46776	RL27A	60S ribosomal protein L27a (Large ribosomal subunit protein uL15)	27.7	1	4	4	11		6	5	148	16.551	11.0044	60S ribosomal protein L27a OS=Homo sapiens OX=9606 GN=RPL27A PE=1 SV=2 - [RL27A_HUMAN]
O00571	DDX3X	ATP-dependent RNA helicase DDX3X (EC 3.6.4.13) (CAP-Rf) (DEAD box protein 3, X-chromosomal) (DEAD box, X isoform) (DBX) (Helicase-like protein 2) (HLP2)	12.24	3	8	8	11		6	5	662	73.198	7.18115	ATP-dependent RNA helicase DDX3X OS=Homo sapiens OX=9606 GN=DDX3X PE=1 SV=3 - [DDX3X_HUMAN]
P05198	IF2A	Eukaryotic translation initiation factor 2 subunit 1 (Eukaryotic translation initiation factor 2 subunit alpha) (eIF-2-alpha) (eIF-2A) (eIF-2alpha)	16.19	1	5	5	11		6	5	315	36.0894	5.08447	Eukaryotic translation initiation factor 2 subunit 1 OS=Homo sapiens OX=9606 GN=EIF2S1 PE=1 SV=3 - [IF2A_HUMAN]
P16989	YBOX3	Y-box-binding protein 3 (Cold shock domain-containing protein A) (DNA-binding protein A) (Single-strand DNA-binding protein NF-GMB)	40.32	2	8	12	71		39	32	372	40.066	9.77393	Y-box-binding protein 3 OS=Homo sapiens OX=9606 GN=YBX3 PE=1 SV=4 - [YBOX3_HUMAN]
O00303	EIF3F	Eukaryotic translation initiation factor 3 subunit F (eIF3f) (Deubiquitinating enzyme eIF3f) (EC 3.4.19.12) (Eukaryotic translation initiation factor 3 subunit 5) (eIF-3-epsilon) (eIF3 p47)	15.41	1	5	5	20		11	9	357	37.5402	5.45264	Eukaryotic translation initiation factor 3 subunit F OS=Homo sapiens OX=9606 GN=EIF3F PE=1 SV=1 - [EIF3F_HUMAN]
P51114	FXR1	Fragile X mental retardation syndrome-related protein 1 (hFXR1p)	12.4	1	7	8	20		11	9	621	69.6779	6.15088	Fragile X mental retardation syndrome-related protein 1 OS=Homo sapiens OX=9606 GN=FXR1 PE=1 SV=3 - [FXR1_HUMAN]
P19338	NUCL	Nucleolin (Protein C23)	8.31	1	6	6	20		11	9	710	76.5684	4.70361	Nucleolin OS=Homo sapiens OX=9606 GN=NCL PE=1 SV=3 - [NUCL_HUMAN]
Q8WWM7	ATX2L	Ataxin-2-like protein (Ataxin-2 domain protein) (Ataxin-2-related protein)	27.63	1	22	22	114		63	51	1075	113.304	8.5874	Ataxin-2-like protein OS=Homo sapiens OX=9606 GN=ATXN2L PE=1 SV=2 - [ATX2L_HUMAN]
Q92499	DDX1	ATP-dependent RNA helicase DDX1 (EC 3.6.4.13) (DEAD box protein 1) (DEAD box protein retinoblastoma) (DBP-RB)	18.51	1	12	12	38		21	17	740	82.3798	7.2251	ATP-dependent RNA helicase DDX1 OS=Homo sapiens OX=9606 GN=DDX1 PE=1 SV=2 - [DDX1_HUMAN]
Q14444	CAPR1	Caprin-1 (Cell cycle-associated protein 1) (Cytoplasmic activation- and proliferation-associated protein 1) (GPI-anchored membrane protein 1) (GPI-anchored protein p137) (GPI-p137) (p137GPI) (Membrane component chromosome 11 surface marker 1) (RNA granule protein 105)	19.61	1	10	10	54		30	24	709	78.318	5.24951	Caprin-1 OS=Homo sapiens OX=9606 GN=CAPRIN1 PE=1 SV=2 - [CAPR1_HUMAN]
Q13283	G3BP1	Ras GTPase-activating protein-binding protein 1 (G3BP-1) (EC 3.6.4.12) (EC 3.6.4.13) (ATP-dependent DNA helicase VIII) (hDH VIII) (GAP SH3 domain-binding protein 1)	19.31	1	7	8	45		25	20	466	52.1321	5.51611	Ras GTPase-activating protein-binding protein 1 OS=Homo sapiens OX=9606 GN=G3BP1 PE=1 SV=1 - [G3BP1_HUMAN]
P46779	RL28	60S ribosomal protein L28 (Large ribosomal subunit protein eL28)	21.9	1	3	3	9		5	4	137	15.7377	12.0151	60S ribosomal protein L28 OS=Homo sapiens OX=9606 GN=RPL28 PE=1 SV=3 - [RL28_HUMAN]
P62888	RL30	60S ribosomal protein L30 (Large ribosomal subunit protein eL30)	27.83	2	4	4	9		5	4	115	12.7757	9.62744	60S ribosomal protein L30 OS=Homo sapiens OX=9606 GN=RPL30 PE=1 SV=2 - [RL30_HUMAN]
P38919	IF4A3	Eukaryotic initiation factor 4A-III (eIF-4A-III) (eIF4A-III) (EC 3.6.4.13) (ATP-dependent RNA helicase DDX48) (ATP-dependent RNA helicase eIF4A-3) (DEAD box protein 48) (Eukaryotic initiation factor 4A-like NUK-34) (Eukaryotic translation initiation factor 4A isoform 3) (Nuclear matrix protein 265) (NMP 265) (hNMP 265) [Cleaved into: Eukaryotic initiation factor 4A-III, N-terminally processed]	10.46	1	3	4	9		5	4	411	46.8412	6.72705	Eukaryotic initiation factor 4A-III OS=Homo sapiens OX=9606 GN=EIF4A3 PE=1 SV=4 - [IF4A3_HUMAN]
P09874	PARP1	Poly [ADP-ribose] polymerase 1 (PARP-1) (EC 2.4.2.30) (ADP-ribosyltransferase diphtheria toxin-like 1) (ARTD1) (DNA ADP-ribosyltransferase PARP1) (EC 2.4.2.-) (NAD(+) ADP-ribosyltransferase 1) (ADPRT 1) (Poly[ADP-ribose] synthase 1) (Protein poly-ADP-ribosyltransferase PARP1) (EC 2.4.2.-)	5.33	1	4	4	9		5	4	1014	113.012	8.88037	Poly [ADP-ribose] polymerase 1 OS=Homo sapiens OX=9606 GN=PARP1 PE=1 SV=4 - [PARP1_HUMAN]
P78347	GTF2I	General transcription factor II-I (GTFII-I) (TFII-I) (Bruton tyrosine kinase-associated protein 135) (BAP-135) (BTK-associated protein 135) (SRF-Phox1-interacting protein) (SPIN) (Williams-Beuren syndrome chromosomal region 6 protein)	11.32	3	11	11	43		24	19	998	112.346	6.39209	General transcription factor II-I OS=Homo sapiens OX=9606 GN=GTF2I PE=1 SV=2 - [GTF2I_HUMAN]
P62750	RL23A	60S ribosomal protein L23a (Large ribosomal subunit protein uL23)	32.69	1	6	6	34		19	15	156	17.6841	10.4478	60S ribosomal protein L23a OS=Homo sapiens OX=9606 GN=RPL23A PE=1 SV=1 - [RL23A_HUMAN]
P62424	RL7A	60S ribosomal protein L7a (Large ribosomal subunit protein eL8) (PLA-X polypeptide) (Surfeit locus protein 3)	23.31	1	6	6	25		14	11	266	29.977	10.6089	60S ribosomal protein L7a OS=Homo sapiens OX=9606 GN=RPL7A PE=1 SV=2 - [RL7A_HUMAN]
P62906	RL10A	60S ribosomal protein L10a (CSA-19) (Large ribosomal subunit protein uL1) (Neural precursor cell expressed developmentally down-regulated protein 6) (NEDD-6)	7.37	1	2	2	16		9	7	217	24.8155	9.93506	60S ribosomal protein L10a OS=Homo sapiens OX=9606 GN=RPL10A PE=1 SV=2 - [RL10A_HUMAN]
P55884	EIF3B	Eukaryotic translation initiation factor 3 subunit B (eIF3b) (Eukaryotic translation initiation factor 3 subunit 9) (Prt1 homolog) (hPrt1) (eIF-3-eta) (eIF3 p110) (eIF3 p116)	18.3	1	12	12	62		35	27	814	92.4238	4.99561	Eukaryotic translation initiation factor 3 subunit B OS=Homo sapiens OX=9606 GN=EIF3B PE=1 SV=3 - [EIF3B_HUMAN]
P42677	RS27	40S ribosomal protein S27 (Metallopan-stimulin 1) (MPS-1) (Small ribosomal subunit protein eS27)	38.1	2	3	3	23		13	10	84	9.45484	9.45166	40S ribosomal protein S27 OS=Homo sapiens OX=9606 GN=RPS27 PE=1 SV=3 - [RS27_HUMAN]
P11940	PABP1	Polyadenylate-binding protein 1 (PABP-1) (Poly(A)-binding protein 1)	32.86	4	17	24	157		89	68	636	70.6259	9.49561	Polyadenylate-binding protein 1 OS=Homo sapiens OX=9606 GN=PABPC1 PE=1 SV=2 - [PABP1_HUMAN]
P48634	PRC2A	Protein PRRC2A (HLA-B-associated transcript 2) (Large proline-rich protein BAT2) (Proline-rich and coiled-coil-containing protein 2A) (Protein G2)	11.4	1	15	15	37		21	16	2157	228.724	9.45166	Protein PRRC2A OS=Homo sapiens OX=9606 GN=PRRC2A PE=1 SV=3 - [PRC2A_HUMAN]
Q99613	EIF3C	Eukaryotic translation initiation factor 3 subunit C (eIF3c) (Eukaryotic translation initiation factor 3 subunit 8) (eIF3 p110)	18.07	2	15	15	88		50	38	913	105.278	5.68115	Eukaryotic translation initiation factor 3 subunit C OS=Homo sapiens OX=9606 GN=EIF3C PE=1 SV=1 - [EIF3C_HUMAN]
P62249	RS16	40S ribosomal protein S16 (Small ribosomal subunit protein uS9)	29.45	1	5	5	28		16	12	146	16.435	10.2134	40S ribosomal protein S16 OS=Homo sapiens OX=9606 GN=RPS16 PE=1 SV=2 - [RS16_HUMAN]
O00425	IF2B3	Insulin-like growth factor 2 mRNA-binding protein 3 (IGF2 mRNA-binding protein 3) (IMP-3) (IGF-II mRNA-binding protein 3) (KH domain-containing protein overexpressed in cancer) (hKOC) (VICKZ family member 3)	18.83	1	7	9	21		12	9	579	63.6656	8.86572	Insulin-like growth factor 2 mRNA-binding protein 3 OS=Homo sapiens OX=9606 GN=IGF2BP3 PE=1 SV=2 - [IF2B3_HUMAN]
P61353	RL27	60S ribosomal protein L27 (Large ribosomal subunit protein eL27)	21.32	1	3	3	14		8	6	136	15.7877	10.5649	60S ribosomal protein L27 OS=Homo sapiens OX=9606 GN=RPL27 PE=1 SV=2 - [RL27_HUMAN]
P18077	RL35A	60S ribosomal protein L35a (Cell growth-inhibiting gene 33 protein) (Large ribosomal subunit protein eL33)	14.55	1	2	2	7		4	3	110	12.5298	11.063	60S ribosomal protein L35a OS=Homo sapiens OX=9606 GN=RPL35A PE=1 SV=2 - [RL35A_HUMAN]
Q9NZI8	IF2B1	Insulin-like growth factor 2 mRNA-binding protein 1 (IGF2 mRNA-binding protein 1) (IMP-1) (IMP1) (Coding region determinant-binding protein) (CRD-BP) (IGF-II mRNA-binding protein 1) (VICKZ family member 1) (Zipcode-binding protein 1) (ZBP-1)	8.49	1	2	4	7		4	3	577	63.4412	9.20264	Insulin-like growth factor 2 mRNA-binding protein 1 OS=Homo sapiens OX=9606 GN=IGF2BP1 PE=1 SV=2 - [IF2B1_HUMAN]
Q07666	KHDR1	KH domain-containing, RNA-binding, signal transduction-associated protein 1 (GAP-associated tyrosine phosphoprotein p62) (Src-associated in mitosis 68 kDa protein) (Sam68) (p21 Ras GTPase-activating protein-associated p62) (p68)	4.51	3	2	2	7		4	3	443	48.1972	8.66064	KH domain-containing, RNA-binding, signal transduction-associated protein 1 OS=Homo sapiens OX=9606 GN=KHDRBS1 PE=1 SV=1 - [KHDR1_HUMAN]
P07942	LAMB1	Laminin subunit beta-1 (Laminin B1 chain) (Laminin-1 subunit beta) (Laminin-10 subunit beta) (Laminin-12 subunit beta) (Laminin-2 subunit beta) (Laminin-6 subunit beta) (Laminin-8 subunit beta)	1.9	1	3	3	7		4	3	1786	197.909	4.94482	Laminin subunit beta-1 OS=Homo sapiens OX=9606 GN=LAMB1 PE=1 SV=2 - [LAMB1_HUMAN]
P29144	TPP2	Tripeptidyl-peptidase 2 (TPP-2) (EC 3.4.14.10) (Tripeptidyl aminopeptidase) (Tripeptidyl-peptidase II) (TPP-II)	3.12	1	3	3	7		4	3	1249	138.263	6.31592	Tripeptidyl-peptidase 2 OS=Homo sapiens OX=9606 GN=TPP2 PE=1 SV=4 - [TPP2_HUMAN]
Q14152	EIF3A	Eukaryotic translation initiation factor 3 subunit A (eIF3a) (Eukaryotic translation initiation factor 3 subunit 10) (eIF-3-theta) (eIF3 p167) (eIF3 p180) (eIF3 p185)	18.67	1	32	32	113		65	48	1382	166.468	6.78564	Eukaryotic translation initiation factor 3 subunit A OS=Homo sapiens OX=9606 GN=EIF3A PE=1 SV=1 - [EIF3A_HUMAN]
Q13347	EIF3I	Eukaryotic translation initiation factor 3 subunit I (eIF3i) (Eukaryotic translation initiation factor 3 subunit 2) (TGF-beta receptor-interacting protein 1) (TRIP-1) (eIF-3-beta) (eIF3 p36)	16.31	1	5	5	33		19	14	325	36.4786	5.64307	Eukaryotic translation initiation factor 3 subunit I OS=Homo sapiens OX=9606 GN=EIF3I PE=1 SV=1 - [EIF3I_HUMAN]
P08865	RSSA	40S ribosomal protein SA (37 kDa laminin receptor precursor) (37LRP) (37/67 kDa laminin receptor) (LRP/LR) (67 kDa laminin receptor) (67LR) (Colon carcinoma laminin-binding protein) (Laminin receptor 1) (LamR) (Laminin-binding protein precursor p40) (LBP/p40) (Multidrug resistance-associated protein MGr1-Ag) (NEM/1CHD4) (Small ribosomal subunit protein uS2)	23.73	1	6	6	26		15	11	295	32.8334	4.86865	40S ribosomal protein SA OS=Homo sapiens OX=9606 GN=RPSA PE=1 SV=4 - [RSSA_HUMAN]
O75822	EIF3J	Eukaryotic translation initiation factor 3 subunit J (eIF3j) (Eukaryotic translation initiation factor 3 subunit 1) (eIF-3-alpha) (eIF3 p35)	16.28	1	4	4	19		11	8	258	29.0445	4.83057	Eukaryotic translation initiation factor 3 subunit J OS=Homo sapiens OX=9606 GN=EIF3J PE=1 SV=2 - [EIF3J_HUMAN]
P51116	FXR2	Fragile X mental retardation syndrome-related protein 2	22.88	1	9	10	31		18	13	673	74.178	6.22705	Fragile X mental retardation syndrome-related protein 2 OS=Homo sapiens OX=9606 GN=FXR2 PE=1 SV=2 - [FXR2_HUMAN]
P35580	MYH10	Myosin-10 (Cellular myosin heavy chain, type B) (Myosin heavy chain 10) (Myosin heavy chain, non-muscle IIb) (Non-muscle myosin heavy chain B) (NMMHC-B) (Non-muscle myosin heavy chain IIb) (NMMHC II-b) (NMMHC-IIB)	3.9	10	1	8	31		18	13	1976	228.858	5.5415	Myosin-10 OS=Homo sapiens OX=9606 GN=MYH10 PE=1 SV=3 - [MYH10_HUMAN]
P60228	EIF3E	Eukaryotic translation initiation factor 3 subunit E (eIF3e) (Eukaryotic translation initiation factor 3 subunit 6) (Viral integration site protein INT-6 homolog) (eIF-3 p48)	28.99	1	12	12	48		28	20	445	52.1874	6.03662	Eukaryotic translation initiation factor 3 subunit E OS=Homo sapiens OX=9606 GN=EIF3E PE=1 SV=1 - [EIF3E_HUMAN]
P62277	RS13	40S ribosomal protein S13 (Small ribosomal subunit protein uS15)	15.89	1	3	3	12		7	5	151	17.2117	10.5356	40S ribosomal protein S13 OS=Homo sapiens OX=9606 GN=RPS13 PE=1 SV=2 - [RS13_HUMAN]
Q96I24	FUBP3	Far upstream element-binding protein 3 (FUSE-binding protein 3)	7.69	1	4	4	12		7	5	572	61.6022	8.38232	Far upstream element-binding protein 3 OS=Homo sapiens OX=9606 GN=FUBP3 PE=1 SV=2 - [FUBP3_HUMAN]
P05387	RLA2	60S acidic ribosomal protein P2 (Large ribosomal subunit protein P2) (Renal carcinoma antigen NY-REN-44)	42.61	1	3	3	17		10	7	115	11.6578	4.53857	60S acidic ribosomal protein P2 OS=Homo sapiens OX=9606 GN=RPLP2 PE=1 SV=1 - [RLA2_HUMAN]
O15230	LAMA5	Laminin subunit alpha-5 (Laminin-10 subunit alpha) (Laminin-11 subunit alpha) (Laminin-15 subunit alpha)	8.01	1	22	22	39		23	16	3695	399.479	7.02002	Laminin subunit alpha-5 OS=Homo sapiens OX=9606 GN=LAMA5 PE=1 SV=8 - [LAMA5_HUMAN]
P35579	MYH9	Myosin-9 (Cellular myosin heavy chain, type A) (Myosin heavy chain 9) (Myosin heavy chain, non-muscle IIa) (Non-muscle myosin heavy chain A) (NMMHC-A) (Non-muscle myosin heavy chain IIa) (NMMHC II-a) (NMMHC-IIA)	28.32	11	50	58	270		160	110	1960	226.392	5.60498	Myosin-9 OS=Homo sapiens OX=9606 GN=MYH9 PE=1 SV=4 - [MYH9_HUMAN]
Q9Y3I0	RTCB	RNA-splicing ligase RtcB homolog (EC 6.5.1.8) (3'-phosphate/5'-hydroxy nucleic acid ligase)	19.8	1	10	10	37		22	15	505	55.1749	7.2251	RNA-splicing ligase RtcB homolog OS=Homo sapiens OX=9606 GN=RTCB PE=1 SV=1 - [RTCB_HUMAN]
P23396	RS3	40S ribosomal protein S3 (EC 4.2.99.18) (Small ribosomal subunit protein uS3)	52.26	1	12	12	65		39	26	243	26.6714	9.65674	40S ribosomal protein S3 OS=Homo sapiens OX=9606 GN=RPS3 PE=1 SV=2 - [RS3_HUMAN]
O15371	EIF3D	Eukaryotic translation initiation factor 3 subunit D (eIF3d) (Eukaryotic translation initiation factor 3 subunit 7) (eIF-3-zeta) (eIF3 p66)	16.06	1	9	9	35		21	14	548	63.9324	6.04932	Eukaryotic translation initiation factor 3 subunit D OS=Homo sapiens OX=9606 GN=EIF3D PE=1 SV=1 - [EIF3D_HUMAN]
O15372	EIF3H	Eukaryotic translation initiation factor 3 subunit H (eIF3h) (Eukaryotic translation initiation factor 3 subunit 3) (eIF-3-gamma) (eIF3 p40 subunit)	16.76	1	7	7	35		21	14	352	39.9051	6.53662	Eukaryotic translation initiation factor 3 subunit H OS=Homo sapiens OX=9606 GN=EIF3H PE=1 SV=1 - [EIF3H_HUMAN]
P41091	IF2G	Eukaryotic translation initiation factor 2 subunit 3 (EC 3.6.5.3) (Eukaryotic translation initiation factor 2 subunit gamma X) (eIF-2-gamma X) (eIF-2gX)	23.73	2	9	9	30		18	12	472	51.0772	8.39697	Eukaryotic translation initiation factor 2 subunit 3 OS=Homo sapiens OX=9606 GN=EIF2S3 PE=1 SV=3 - [IF2G_HUMAN]
Q8NCA5	FA98A	Protein FAM98A	13.51	2	4	4	15		9	6	518	55.2382	8.95361	Protein FAM98A OS=Homo sapiens OX=9606 GN=FAM98A PE=1 SV=2 - [FA98A_HUMAN]
P62913	RL11	60S ribosomal protein L11 (CLL-associated antigen KW-12) (Large ribosomal subunit protein uL5)	12.92	1	2	2	10		6	4	178	20.2396	9.59814	60S ribosomal protein L11 OS=Homo sapiens OX=9606 GN=RPL11 PE=1 SV=2 - [RL11_HUMAN]
P83881	RL36A	60S ribosomal protein L36a (60S ribosomal protein L44) (Cell growth-inhibiting gene 15 protein) (Cell migration-inducing gene 6 protein) (Large ribosomal subunit protein eL42)	8.49	2	1	1	10		6	4	106	12.4328	10.5796	60S ribosomal protein L36a OS=Homo sapiens OX=9606 GN=RPL36A PE=1 SV=2 - [RL36A_HUMAN]
Q15717	ELAV1	ELAV-like protein 1 (Hu-antigen R) (HuR)	8.59	3	3	3	10		6	4	326	36.0692	9.17334	ELAV-like protein 1 OS=Homo sapiens OX=9606 GN=ELAVL1 PE=1 SV=2 - [ELAV1_HUMAN]
P52272	HNRPM	Heterogeneous nuclear ribonucleoprotein M (hnRNP M)	6.99	1	5	5	10		6	4	730	77.4643	8.70459	Heterogeneous nuclear ribonucleoprotein M OS=Homo sapiens OX=9606 GN=HNRNPM PE=1 SV=3 - [HNRPM_HUMAN]
Q53EL6	PDCD4	Programmed cell death protein 4 (Neoplastic transformation inhibitor protein) (Nuclear antigen H731-like) (Protein 197/15a)	7.89	1	4	4	10		6	4	469	51.703	5.21143	Programmed cell death protein 4 OS=Homo sapiens OX=9606 GN=PDCD4 PE=1 SV=2 - [PDCD4_HUMAN]
P27635	RL10	60S ribosomal protein L10 (Laminin receptor homolog) (Large ribosomal subunit protein uL16) (Protein QM) (Ribosomal protein L10) (Tumor suppressor QM)	9.81	2	2	2	5		3	2	214	24.5879	10.0815	60S ribosomal protein L10 OS=Homo sapiens OX=9606 GN=RPL10 PE=1 SV=4 - [RL10_HUMAN]
P47914	RL29	60S ribosomal protein L29 (Cell surface heparin-binding protein HIP) (Large ribosomal subunit protein eL29)	14.47	1	2	2	5		3	2	159	17.7411	11.6636	60S ribosomal protein L29 OS=Homo sapiens OX=9606 GN=RPL29 PE=1 SV=2 - [RL29_HUMAN]
P07814	SYEP	Bifunctional glutamate/proline--tRNA ligase (Bifunctional aminoacyl-tRNA synthetase) (Cell proliferation-inducing gene 32 protein) (Glutamatyl-prolyl-tRNA synthetase) [Includes: Glutamate--tRNA ligase (EC 6.1.1.17) (Glutamyl-tRNA synthetase) (GluRS); Proline--tRNA ligase (EC 6.1.1.15) (Prolyl-tRNA synthetase)]	1.92	1	2	2	5		3	2	1512	170.483	7.32764	Bifunctional glutamate/proline--tRNA ligase OS=Homo sapiens OX=9606 GN=EPRS1 PE=1 SV=5 - [SYEP_HUMAN]
Q00839	HNRPU	Heterogeneous nuclear ribonucleoprotein U (hnRNP U) (GRIP120) (Nuclear p120 ribonucleoprotein) (Scaffold-attachment factor A) (SAF-A) (p120) (pp120)	4.12	1	4	4	5		3	2	825	90.528	5.99854	Heterogeneous nuclear ribonucleoprotein U OS=Homo sapiens OX=9606 GN=HNRNPU PE=1 SV=6 - [HNRPU_HUMAN]
Q9Y6M1	IF2B2	Insulin-like growth factor 2 mRNA-binding protein 2 (IGF2 mRNA-binding protein 2) (IMP-2) (Hepatocellular carcinoma autoantigen p62) (IGF-II mRNA-binding protein 2) (VICKZ family member 2)	6.34	1	2	3	5		3	2	599	66.0806	8.45557	Insulin-like growth factor 2 mRNA-binding protein 2 OS=Homo sapiens OX=9606 GN=IGF2BP2 PE=1 SV=2 - [IF2B2_HUMAN]
Q9Y3F4	STRAP	Serine-threonine kinase receptor-associated protein (MAP activator with WD repeats) (UNR-interacting protein) (WD-40 repeat protein PT-WD)	3.14	1	1	1	5		3	2	350	38.414	5.12256	Serine-threonine kinase receptor-associated protein OS=Homo sapiens OX=9606 GN=STRAP PE=1 SV=1 - [STRAP_HUMAN]
P37108	SRP14	Signal recognition particle 14 kDa protein (SRP14) (18 kDa Alu RNA-binding protein)	21.32	1	1	1	5		3	2	136	14.5608	10.0376	Signal recognition particle 14 kDa protein OS=Homo sapiens OX=9606 GN=SRP14 PE=1 SV=2 - [SRP14_HUMAN]
Q13148	TADBP	TAR DNA-binding protein 43 (TDP-43)	5.07	1	2	2	5		3	2	414	44.7113	6.18896	TAR DNA-binding protein 43 OS=Homo sapiens OX=9606 GN=TARDBP PE=1 SV=1 - [TADBP_HUMAN]
Q12986	NFX1	Transcriptional repressor NF-X1 (EC 2.3.2.-) (Nuclear transcription factor, X box-binding protein 1)	3.39	1	3	3	5		3	2	1120	124.312	8.23584	Transcriptional repressor NF-X1 OS=Homo sapiens OX=9606 GN=NFX1 PE=1 SV=2 - [NFX1_HUMAN]
Q9NUD5	ZCHC3	Zinc finger CCHC domain-containing protein 3	5.71	1	2	2	5		3	2	403	43.5199	8.52881	Zinc finger CCHC domain-containing protein 3 OS=Homo sapiens OX=9606 GN=ZCCHC3 PE=1 SV=2 - [ZCHC3_HUMAN]
O00468	AGRIN	Agrin [Cleaved into: Agrin N-terminal 110 kDa subunit; Agrin C-terminal 110 kDa subunit; Agrin C-terminal 90 kDa fragment (C90); Agrin C-terminal 22 kDa fragment (C22)]	15.43	1	22	22	63		38	25	2068	217.179	6.39209	Agrin OS=Homo sapiens OX=9606 GN=AGRN PE=1 SV=6 - [AGRIN_HUMAN]
Q04637	IF4G1	Eukaryotic translation initiation factor 4 gamma 1 (eIF-4-gamma 1) (eIF-4G 1) (eIF-4G1) (p220)	12.01	1	13	16	58		35	23	1599	175.382	5.32568	Eukaryotic translation initiation factor 4 gamma 1 OS=Homo sapiens OX=9606 GN=EIF4G1 PE=1 SV=4 - [IF4G1_HUMAN]
P62851	RS25	40S ribosomal protein S25 (Small ribosomal subunit protein eS25)	22.4	1	3	3	28		17	11	125	13.7337	10.1108	40S ribosomal protein S25 OS=Homo sapiens OX=9606 GN=RPS25 PE=1 SV=1 - [RS25_HUMAN]
Q7Z406	MYH14	Myosin-14 (Myosin heavy chain 14) (Myosin heavy chain, non-muscle IIc) (Non-muscle myosin heavy chain IIc) (NMHC II-C)	2.61	10	1	6	28		17	11	1995	227.732	5.60498	Myosin-14 OS=Homo sapiens OX=9606 GN=MYH14 PE=1 SV=2 - [MYH14_HUMAN]
Q9Y262	EIF3L	Eukaryotic translation initiation factor 3 subunit L (eIF3l) (Eukaryotic translation initiation factor 3 subunit 6-interacting protein) (Eukaryotic translation initiation factor 3 subunit E-interacting protein)	22.16	1	14	14	51		31	20	564	66.6844	6.34131	Eukaryotic translation initiation factor 3 subunit L OS=Homo sapiens OX=9606 GN=EIF3L PE=1 SV=1 - [EIF3L_HUMAN]
Q9Y520	PRC2C	Protein PRRC2C (BAT2 domain-containing protein 1) (HBV X-transactivated gene 2 protein) (HBV XAg-transactivated protein 2) (HLA-B-associated transcript 2-like 2) (Proline-rich and coiled-coil-containing protein 2C)	16.61	1	34	34	95		58	37	2896	316.718	9.12939	Protein PRRC2C OS=Homo sapiens OX=9606 GN=PRRC2C PE=1 SV=4 - [PRC2C_HUMAN]
P60866	RS20	40S ribosomal protein S20 (Small ribosomal subunit protein uS10)	22.69	1	3	3	18		11	7	119	13.3643	9.93506	40S ribosomal protein S20 OS=Homo sapiens OX=9606 GN=RPS20 PE=1 SV=1 - [RS20_HUMAN]
Q14694	UBP10	Ubiquitin carboxyl-terminal hydrolase 10 (EC 3.4.19.12) (Deubiquitinating enzyme 10) (Ubiquitin thioesterase 10) (Ubiquitin-specific-processing protease 10)	11.4	1	8	8	18		11	7	798	87.0798	5.31299	Ubiquitin carboxyl-terminal hydrolase 10 OS=Homo sapiens OX=9606 GN=USP10 PE=1 SV=2 - [UBP10_HUMAN]
P40429	RL13A	60S ribosomal protein L13a (23 kDa highly basic protein) (Large ribosomal subunit protein uL13)	19.7	2	5	5	13		8	5	203	23.5624	10.9312	60S ribosomal protein L13a OS=Homo sapiens OX=9606 GN=RPL13A PE=1 SV=2 - [RL13A_HUMAN]
P62753	RS6	40S ribosomal protein S6 (Phosphoprotein NP33) (Small ribosomal subunit protein eS6)	21.69	1	6	6	21		13	8	249	28.663	10.8433	40S ribosomal protein S6 OS=Homo sapiens OX=9606 GN=RPS6 PE=1 SV=1 - [RS6_HUMAN]
P05388	RLA0	60S acidic ribosomal protein P0 (60S ribosomal protein L10E) (Large ribosomal subunit protein uL10)	18.61	2	5	5	21		13	8	317	34.2518	5.97314	60S acidic ribosomal protein P0 OS=Homo sapiens OX=9606 GN=RPLP0 PE=1 SV=1 - [RLA0_HUMAN]
Q12965	MYO1E	Unconventional myosin-Ie (Myosin-Ic) (Unconventional myosin 1E)	9.21	2	8	8	24		15	9	1108	126.982	8.92432	Unconventional myosin-Ie OS=Homo sapiens OX=9606 GN=MYO1E PE=1 SV=2 - [MYO1E_HUMAN]
P62857	RS28	40S ribosomal protein S28 (Small ribosomal subunit protein eS28)	13.04	1	1	1	16		10	6	69	7.8362	10.6968	40S ribosomal protein S28 OS=Homo sapiens OX=9606 GN=RPS28 PE=1 SV=1 - [RS28_HUMAN]
Q99700	ATX2	Ataxin-2 (Spinocerebellar ataxia type 2 protein) (Trinucleotide repeat-containing gene 13 protein)	7.31	1	8	8	16		10	6	1313	140.196	9.56885	Ataxin-2 OS=Homo sapiens OX=9606 GN=ATXN2 PE=1 SV=2 - [ATX2_HUMAN]
Q92900	RENT1	Regulator of nonsense transcripts 1 (EC 3.6.4.-) (ATP-dependent helicase RENT1) (Nonsense mRNA reducing factor 1) (NORF1) (Up-frameshift suppressor 1 homolog) (hUpf1)	3.81	1	5	5	16		10	6	1129	124.267	6.60986	Regulator of nonsense transcripts 1 OS=Homo sapiens OX=9606 GN=UPF1 PE=1 SV=2 - [RENT1_HUMAN]
Q9BRS2	RIOK1	Serine/threonine-protein kinase RIO1 (EC 2.7.11.1) (EC 3.6.3.-) (RIO kinase 1)	11.09	1	4	4	16		10	6	568	65.5417	6.18896	Serine/threonine-protein kinase RIO1 OS=Homo sapiens OX=9606 GN=RIOK1 PE=1 SV=2 - [RIOK1_HUMAN]
Q02878	RL6	60S ribosomal protein L6 (Large ribosomal subunit protein eL6) (Neoplasm-related protein C140) (Tax-responsive enhancer element-binding protein 107) (TaxREB107)	13.54	1	5	5	8		5	3	288	32.7076	10.5796	60S ribosomal protein L6 OS=Homo sapiens OX=9606 GN=RPL6 PE=1 SV=3 - [RL6_HUMAN]
Q9H2U1	DHX36	ATP-dependent DNA/RNA helicase DHX36 (EC 3.6.4.12) (EC 3.6.4.13) (DEAD/H box polypeptide 36) (DEAH-box protein 36) (G4-resolvase-1) (G4R1) (MLE-like protein 1) (RNA helicase associated with AU-rich element protein)	7.04	1	6	6	8		5	3	1008	114.688	7.6792	ATP-dependent DNA/RNA helicase DHX36 OS=Homo sapiens OX=9606 GN=DHX36 PE=1 SV=2 - [DHX36_HUMAN]
P60842	IF4A1	Eukaryotic initiation factor 4A-I (eIF-4A-I) (eIF4A-I) (EC 3.6.4.13) (ATP-dependent RNA helicase eIF4A-1)	10.34	2	3	4	8		5	3	406	46.1246	5.47803	Eukaryotic initiation factor 4A-I OS=Homo sapiens OX=9606 GN=EIF4A1 PE=1 SV=1 - [IF4A1_HUMAN]
P38159	RBMX	RNA-binding motif protein, X chromosome (Glycoprotein p43) (Heterogeneous nuclear ribonucleoprotein G) (hnRNP G) [Cleaved into: RNA-binding motif protein, X chromosome, N-terminally processed]	6.91	2	3	3	8		5	3	391	42.3063	10.0522	RNA-binding motif protein, X chromosome OS=Homo sapiens OX=9606 GN=RBMX PE=1 SV=3 - [RBMX_HUMAN]
Q13501	SQSTM	Sequestosome-1 (EBI3-associated protein of 60 kDa) (EBIAP) (p60) (Phosphotyrosine-independent ligand for the Lck SH2 domain of 62 kDa) (Ubiquitin-binding protein p62)	35.91	1	9	9	57		36	21	440	47.6569	5.22412	Sequestosome-1 OS=Homo sapiens OX=9606 GN=SQSTM1 PE=1 SV=1 - [SQSTM_HUMAN]
Q92896	GSLG1	Golgi apparatus protein 1 (CFR-1) (Cysteine-rich fibroblast growth factor receptor) (E-selectin ligand 1) (ESL-1) (Golgi sialoglycoprotein MG-160)	9.75	1	11	11	19		12	7	1179	134.464	6.90283	Golgi apparatus protein 1 OS=Homo sapiens OX=9606 GN=GLG1 PE=1 SV=2 - [GSLG1_HUMAN]
Q7Z2W4	ZCCHV	Zinc finger CCCH-type antiviral protein 1 (ADP-ribosyltransferase diphtheria toxin-like 13) (ARTD13) (Inactive Poly [ADP-ribose] polymerase 13) (PARP13) (Zinc finger CCCH domain-containing protein 2) (Zinc finger antiviral protein) (ZAP)	20.73	1	16	16	68		43	25	902	101.367	8.39697	Zinc finger CCCH-type antiviral protein 1 OS=Homo sapiens OX=9606 GN=ZC3HAV1 PE=1 SV=3 - [ZCCHV_HUMAN]
P46777	RL5	60S ribosomal protein L5 (Large ribosomal subunit protein uL18)	25.93	1	8	8	22		14	8	297	34.3407	9.71533	60S ribosomal protein L5 OS=Homo sapiens OX=9606 GN=RPL5 PE=1 SV=3 - [RL5_HUMAN]
O60841	IF2P	Eukaryotic translation initiation factor 5B (eIF-5B) (EC 3.6.5.3) (Translation initiation factor IF-2)	5.16	1	5	5	11		7	4	1220	138.742	5.49072	Eukaryotic translation initiation factor 5B OS=Homo sapiens OX=9606 GN=EIF5B PE=1 SV=4 - [IF2P_HUMAN]
Q9BUJ2	HNRL1	Heterogeneous nuclear ribonucleoprotein U-like protein 1 (Adenovirus early region 1B-associated protein 5) (E1B-55 kDa-associated protein 5) (E1B-AP5)	10.51	1	6	6	11		7	4	856	95.6793	6.91748	Heterogeneous nuclear ribonucleoprotein U-like protein 1 OS=Homo sapiens OX=9606 GN=HNRNPUL1 PE=1 SV=2 - [HNRL1_HUMAN]
Q5JSZ5	PRC2B	Protein PRRC2B (HLA-B-associated transcript 2-like 1) (Proline-rich coiled-coil protein 2B)	4.26	1	7	7	11		7	4	2229	242.817	8.33838	Protein PRRC2B OS=Homo sapiens OX=9606 GN=PRRC2B PE=1 SV=2 - [PRC2B_HUMAN]
P63244	RACK1	Receptor of activated protein C kinase 1 (Cell proliferation-inducing gene 21 protein) (Guanine nucleotide-binding protein subunit beta-2-like 1) (Guanine nucleotide-binding protein subunit beta-like protein 12.3) (Human lung cancer oncogene 7 protein) (HLC-7) (Receptor for activated C kinase) (Small ribosomal subunit protein RACK1) [Cleaved into: Receptor of activated protein C kinase 1, N-terminally processed (Guanine nucleotide-binding protein subunit beta-2-like 1, N-terminally processed)]	35.65	1	11	11	56		36	20	317	35.0546	7.69385	Receptor of activated protein C kinase 1 OS=Homo sapiens OX=9606 GN=RACK1 PE=1 SV=3 - [RACK1_HUMAN]
P52597	HNRPF	Heterogeneous nuclear ribonucleoprotein F (hnRNP F) (Nucleolin-like protein mcs94-1) [Cleaved into: Heterogeneous nuclear ribonucleoprotein F, N-terminally processed]	9.16	1	2	3	17		11	6	415	45.6429	5.57959	Heterogeneous nuclear ribonucleoprotein F OS=Homo sapiens OX=9606 GN=HNRNPF PE=1 SV=3 - [HNRPF_HUMAN]
P43243	MATR3	Matrin-3	7.91	1	6	6	15		10	5	847	94.5648	6.25244	Matrin-3 OS=Homo sapiens OX=9606 GN=MATR3 PE=1 SV=2 - [MATR3_HUMAN]
P20042	IF2B	Eukaryotic translation initiation factor 2 subunit 2 (Eukaryotic translation initiation factor 2 subunit beta) (eIF-2-beta)	16.22	1	6	6	12		8	4	333	38.3644	5.79541	Eukaryotic translation initiation factor 2 subunit 2 OS=Homo sapiens OX=9606 GN=EIF2S2 PE=1 SV=2 - [IF2B_HUMAN]
P62910	RL32	60S ribosomal protein L32 (Large ribosomal subunit protein eL32)	20.74	1	2	2	9		6	3	135	15.8498	11.3267	60S ribosomal protein L32 OS=Homo sapiens OX=9606 GN=RPL32 PE=1 SV=2 - [RL32_HUMAN]
P27105	STOM	Erythrocyte band 7 integral membrane protein (Protein 7.2b) (Stomatin)	17.36	2	4	4	9		6	3	288	31.7107	7.88428	Erythrocyte band 7 integral membrane protein OS=Homo sapiens OX=9606 GN=STOM PE=1 SV=3 - [STOM_HUMAN]
Q13162	PRDX4	Peroxiredoxin-4 (EC 1.11.1.15) (Antioxidant enzyme AOE372) (AOE37-2) (Peroxiredoxin IV) (Prx-IV) (Thioredoxin peroxidase AO372) (Thioredoxin-dependent peroxide reductase A0372)	7.75	1	2	2	9		6	3	271	30.5208	6.29053	Peroxiredoxin-4 OS=Homo sapiens OX=9606 GN=PRDX4 PE=1 SV=1 - [PRDX4_HUMAN]
P31431	SDC4	Syndecan-4 (SYND4) (Amphiglycan) (Ryudocan core protein)	18.18	1	4	4	9		6	3	198	21.628	4.50049	Syndecan-4 OS=Homo sapiens OX=9606 GN=SDC4 PE=1 SV=2 - [SDC4_HUMAN]
P62861	RS30	40S ribosomal protein S30 (Small ribosomal subunit protein eS30)	16.95	1	1	1	6		4	2	59	6.64382	12.147	40S ribosomal protein S30 OS=Homo sapiens OX=9606 GN=FAU PE=1 SV=1 - [RS30_HUMAN]
Q8NE71	ABCF1	ATP-binding cassette sub-family F member 1 (ATP-binding cassette 50) (TNF-alpha-stimulated ABC protein)	4.38	1	3	3	6		4	2	845	95.8665	6.80029	ATP-binding cassette sub-family F member 1 OS=Homo sapiens OX=9606 GN=ABCF1 PE=1 SV=2 - [ABCF1_HUMAN]
P13639	EF2	Elongation factor 2 (EF-2)	1.98	1	2	2	6		4	2	858	95.277	6.82959	Elongation factor 2 OS=Homo sapiens OX=9606 GN=EEF2 PE=1 SV=4 - [EF2_HUMAN]
P14923	PLAK	Junction plakoglobin (Catenin gamma) (Desmoplakin III) (Desmoplakin-3)	4.7	1	3	3	6		4	2	745	81.6927	6.13818	Junction plakoglobin OS=Homo sapiens OX=9606 GN=JUP PE=1 SV=3 - [PLAK_HUMAN]
Q15365	PCBP1	Poly(rC)-binding protein 1 (Alpha-CP1) (Heterogeneous nuclear ribonucleoprotein E1) (hnRNP E1) (Nucleic acid-binding protein SUB2.3)	6.18	1	1	2	6		4	2	356	37.4739	7.09326	Poly(rC)-binding protein 1 OS=Homo sapiens OX=9606 GN=PCBP1 PE=1 SV=2 - [PCBP1_HUMAN]
Q8N3C0	ASCC3	Activating signal cointegrator 1 complex subunit 3 (EC 3.6.4.12) (ASC-1 complex subunit p200) (ASC1p200) (Helicase, ATP binding 1) (Trip4 complex subunit p200)	1.45	1	3	3	3		2	1	2202	251.301	7.09326	Activating signal cointegrator 1 complex subunit 3 OS=Homo sapiens OX=9606 GN=ASCC3 PE=1 SV=3 - [ASCC3_HUMAN]
P16070	CD44	CD44 antigen (CDw44) (Epican) (Extracellular matrix receptor III) (ECMR-III) (GP90 lymphocyte homing/adhesion receptor) (HUTCH-I) (Heparan sulfate proteoglycan) (Hermes antigen) (Hyaluronate receptor) (Phagocytic glycoprotein 1) (PGP-1) (Phagocytic glycoprotein I) (PGP-I) (CD antigen CD44)	3.91	1	2	2	3		2	1	742	81.4874	5.32568	CD44 antigen OS=Homo sapiens OX=9606 GN=CD44 PE=1 SV=3 - [CD44_HUMAN]
Q9NX05	F120C	Constitutive coactivator of PPAR-gamma-like protein 2 (Protein FAM120C) (Tumor antigen BJ-HCC-21)	2.65	1	2	3	3		2	1	1096	120.511	9.02686	Constitutive coactivator of PPAR-gamma-like protein 2 OS=Homo sapiens OX=9606 GN=FAM120C PE=1 SV=3 - [F120C_HUMAN]
Q9UHC7	MKRN1	E3 ubiquitin-protein ligase makorin-1 (EC 2.3.2.27) (RING finger protein 61) (RING-type E3 ubiquitin transferase makorin-1)	5.81	2	2	2	3		2	1	482	53.315	5.13525	E3 ubiquitin-protein ligase makorin-1 OS=Homo sapiens OX=9606 GN=MKRN1 PE=1 SV=3 - [MKRN1_HUMAN]
Q86XK2	FBX11	F-box only protein 11 (Protein arginine N-methyltransferase 9) (Vitiligo-associated protein 1) (VIT-1)	0.97	1	1	1	3		2	1	927	103.52	6.99072	F-box only protein 11 OS=Homo sapiens OX=9606 GN=FBXO11 PE=1 SV=3 - [FBX11_HUMAN]
Q9BQA1	MEP50	Methylosome protein 50 (MEP-50) (Androgen receptor cofactor p44) (WD repeat-containing protein 77) (p44/Mep50)	7.89	1	2	2	3		2	1	342	36.7011	5.17334	Methylosome protein 50 OS=Homo sapiens OX=9606 GN=WDR77 PE=1 SV=1 - [MEP50_HUMAN]
Q2NL82	TSR1	Pre-rRNA-processing protein TSR1 homolog	1.12	1	1	1	3		2	1	804	91.7519	7.41553	Pre-rRNA-processing protein TSR1 homolog OS=Homo sapiens OX=9606 GN=TSR1 PE=1 SV=1 - [TSR1_HUMAN]
P84103	SRSF3	Serine/arginine-rich splicing factor 3 (Pre-mRNA-splicing factor SRP20) (Splicing factor, arginine/serine-rich 3)	10.37	1	2	2	3		2	1	164	19.3179	11.6489	Serine/arginine-rich splicing factor 3 OS=Homo sapiens OX=9606 GN=SRSF3 PE=1 SV=1 - [SRSF3_HUMAN]
Q15020	SART3	Squamous cell carcinoma antigen recognized by T-cells 3 (SART-3) (Tat-interacting protein of 110 kDa) (Tip110) (p110 nuclear RNA-binding protein)	2.08	1	2	2	3		2	1	963	109.865	5.56689	Squamous cell carcinoma antigen recognized by T-cells 3 OS=Homo sapiens OX=9606 GN=SART3 PE=1 SV=1 - [SART3_HUMAN]
Q00577	PURA	Transcriptional activator protein Pur-alpha (Purine-rich single-stranded DNA-binding protein alpha)	2.48	1	1	1	3		2	1	322	34.8894	6.44287	Transcriptional activator protein Pur-alpha OS=Homo sapiens OX=9606 GN=PURA PE=1 SV=2 - [PURA_HUMAN]
Q9Y3U8	RL36	60S ribosomal protein L36 (Large ribosomal subunit protein eL36)	18.1	1	2	2	19		13	6	105	12.2459	11.5903	60S ribosomal protein L36 OS=Homo sapiens OX=9606 GN=RPL36 PE=1 SV=3 - [RL36_HUMAN]
P14866	HNRPL	Heterogeneous nuclear ribonucleoprotein L (hnRNP L)	22.75	2	8	8	26		18	8	589	64.0924	8.22119	Heterogeneous nuclear ribonucleoprotein L OS=Homo sapiens OX=9606 GN=HNRNPL PE=1 SV=2 - [HNRPL_HUMAN]
Q9UKV8	AGO2	Protein argonaute-2 (Argonaute2) (hAgo2) (EC 3.1.26.n2) (Argonaute RISC catalytic component 2) (Eukaryotic translation initiation factor 2C 2) (eIF-2C 2) (eIF2C 2) (PAZ Piwi domain protein) (PPD) (Protein slicer)	10.48	4	8	8	13		9	4	859	97.1459	9.18799	Protein argonaute-2 OS=Homo sapiens OX=9606 GN=AGO2 PE=1 SV=3 - [AGO2_HUMAN]
P62263	RS14	40S ribosomal protein S14 (Small ribosomal subunit protein uS11)	37.09	1	6	6	40		28	12	151	16.2625	10.0522	40S ribosomal protein S14 OS=Homo sapiens OX=9606 GN=RPS14 PE=1 SV=3 - [RS14_HUMAN]
O75534	CSDE1	Cold shock domain-containing protein E1 (N-ras upstream gene protein) (Protein UNR)	8.15	1	5	5	10		7	3	798	88.8289	6.25244	Cold shock domain-containing protein E1 OS=Homo sapiens OX=9606 GN=CSDE1 PE=1 SV=2 - [CSDE1_HUMAN]
O43432	IF4G3	Eukaryotic translation initiation factor 4 gamma 3 (eIF-4-gamma 3) (eIF-4G 3) (eIF4G 3) (eIF-4-gamma II) (eIF4GII)	4.61	1	4	7	14		10	4	1585	176.542	5.37646	Eukaryotic translation initiation factor 4 gamma 3 OS=Homo sapiens OX=9606 GN=EIF4G3 PE=1 SV=2 - [IF4G3_HUMAN]
P98160	PGBM	Basement membrane-specific heparan sulfate proteoglycan core protein (HSPG) (Perlecan) (PLC) [Cleaved into: Endorepellin; LG3 peptide]	1.69	1	5	5	7		5	2	4391	468.532	6.50732	Basement membrane-specific heparan sulfate proteoglycan core protein OS=Homo sapiens OX=9606 GN=HSPG2 PE=1 SV=4 - [PGBM_HUMAN]
O60506	HNRPQ	Heterogeneous nuclear ribonucleoprotein Q (hnRNP Q) (Glycine- and tyrosine-rich RNA-binding protein) (GRY-RBP) (NS1-associated protein 1) (Synaptotagmin-binding, cytoplasmic RNA-interacting protein)	5.94	1	3	4	18		13	5	623	69.5596	8.5874	Heterogeneous nuclear ribonucleoprotein Q OS=Homo sapiens OX=9606 GN=SYNCRIP PE=1 SV=2 - [HNRPQ_HUMAN]
Q92841	DDX17	Probable ATP-dependent RNA helicase DDX17 (EC 3.6.4.13) (DEAD box protein 17) (DEAD box protein p72) (DEAD box protein p82) (RNA-dependent helicase p72)	7.27	1	2	5	11		8	3	729	80.222	8.26514	Probable ATP-dependent RNA helicase DDX17 OS=Homo sapiens OX=9606 GN=DDX17 PE=1 SV=2 - [DDX17_HUMAN]
P17844	DDX5	Probable ATP-dependent RNA helicase DDX5 (EC 3.6.4.13) (DEAD box protein 5) (RNA helicase p68)	9.93	1	3	6	11		8	3	614	69.1047	8.92432	Probable ATP-dependent RNA helicase DDX5 OS=Homo sapiens OX=9606 GN=DDX5 PE=1 SV=1 - [DDX5_HUMAN]
Q14671	PUM1	Pumilio homolog 1 (HsPUM) (Pumilio-1)	3.79	3	5	5	11		8	3	1186	126.395	6.84424	Pumilio homolog 1 OS=Homo sapiens OX=9606 GN=PUM1 PE=1 SV=3 - [PUM1_HUMAN]
Q12906	ILF3	Interleukin enhancer-binding factor 3 (Double-stranded RNA-binding protein 76) (DRBP76) (M-phase phosphoprotein 4) (MPP4) (Nuclear factor associated with dsRNA) (NFAR) (Nuclear factor of activated T-cells 90 kDa) (NF-AT-90) (Translational control protein 80) (TCP80)	11.86	2	9	9	19		14	5	894	95.2791	8.76318	Interleukin enhancer-binding factor 3 OS=Homo sapiens OX=9606 GN=ILF3 PE=1 SV=3 - [ILF3_HUMAN]
P46783	RS10	40S ribosomal protein S10 (Small ribosomal subunit protein eS10)	13.94	2	2	2	8		6	2	165	18.8859	10.1548	40S ribosomal protein S10 OS=Homo sapiens OX=9606 GN=RPS10 PE=1 SV=1 - [RS10_HUMAN]
P62854	RS26	40S ribosomal protein S26 (Small ribosomal subunit protein eS26)	7.83	2	1	1	4		3	1	115	13.0071	11.0044	40S ribosomal protein S26 OS=Homo sapiens OX=9606 GN=RPS26 PE=1 SV=3 - [RS26_HUMAN]
P62633	CNBP	Cellular nucleic acid-binding protein (CNBP) (Zinc finger protein 9)	15.25	1	2	2	4		3	1	177	19.4496	7.7085	Cellular nucleic acid-binding protein OS=Homo sapiens OX=9606 GN=CNBP PE=1 SV=1 - [CNBP_HUMAN]
Q00610	CLH1	Clathrin heavy chain 1 (Clathrin heavy chain on chromosome 17) (CLH-17)	1.31	1	2	2	4		3	1	1675	191.493	5.69385	Clathrin heavy chain 1 OS=Homo sapiens OX=9606 GN=CLTC PE=1 SV=5 - [CLH1_HUMAN]
P09914	IFIT1	Interferon-induced protein with tetratricopeptide repeats 1 (IFIT-1) (Interferon-induced 56 kDa protein) (IFI-56K) (P56)	5.65	2	2	2	4		3	1	478	55.3252	7.1958	Interferon-induced protein with tetratricopeptide repeats 1 OS=Homo sapiens OX=9606 GN=IFIT1 PE=1 SV=2 - [IFIT1_HUMAN]
Q8NFJ5	RAI3	Retinoic acid-induced protein 3 (G-protein coupled receptor family C group 5 member A) (Phorbol ester induced gene 1) (PEIG-1) (Retinoic acid-induced gene 1 protein) (RAIG-1)	2.52	1	1	1	4		3	1	357	40.2249	8.14795	Retinoic acid-induced protein 3 OS=Homo sapiens OX=9606 GN=GPRC5A PE=1 SV=2 - [RAI3_HUMAN]
Q96QR8	PURB	Transcriptional activator protein Pur-beta (Purine-rich element-binding protein B)	8.65	1	2	2	4		3	1	312	33.2205	5.42725	Transcriptional activator protein Pur-beta OS=Homo sapiens OX=9606 GN=PURB PE=1 SV=3 - [PURB_HUMAN]
O43390	HNRPR	Heterogeneous nuclear ribonucleoprotein R (hnRNP R)	5.37	1	2	3	10		8	2	633	70.8993	8.1333	Heterogeneous nuclear ribonucleoprotein R OS=Homo sapiens OX=9606 GN=HNRNPR PE=1 SV=1 - [HNRPR_HUMAN]
P42166	LAP2A	Lamina-associated polypeptide 2, isoform alpha (Thymopoietin isoform alpha) (TP alpha) (Thymopoietin-related peptide isoform alpha) (TPRP isoform alpha) [Cleaved into: Thymopoietin (TP) (Splenin); Thymopentin (TP5)]	9.51	2	5	5	10		8	2	694	75.4456	7.66455	Lamina-associated polypeptide 2, isoform alpha OS=Homo sapiens OX=9606 GN=TMPO PE=1 SV=2 - [LAP2A_HUMAN]
Q7L2H7	EIF3M	Eukaryotic translation initiation factor 3 subunit M (eIF3m) (Fetal lung protein B5) (hFL-B5) (PCI domain-containing protein 1)	8.02	1	3	3	5		4	1	374	42.4758	5.63037	Eukaryotic translation initiation factor 3 subunit M OS=Homo sapiens OX=9606 GN=EIF3M PE=1 SV=1 - [EIF3M_HUMAN]
P21333	FLNA	Filamin-A (FLN-A) (Actin-binding protein 280) (ABP-280) (Alpha-filamin) (Endothelial actin-binding protein) (Filamin-1) (Non-muscle filamin)	1.13	1	2	2	5		4	1	2647	280.564	6.06201	Filamin-A OS=Homo sapiens OX=9606 GN=FLNA PE=1 SV=4 - [FLNA_HUMAN]
Q9BQE5	APOL2	Apolipoprotein L2 (Apolipoprotein L-II) (ApoL-II)	6.53	1	2	2	6		5	1	337	37.0694	6.7417	Apolipoprotein L2 OS=Homo sapiens OX=9606 GN=APOL2 PE=1 SV=1 - [APOL2_HUMAN]
Q7L2E3	DHX30	ATP-dependent RNA helicase DHX30 (EC 3.6.4.13) (DEAH box protein 30)	3.77	1	4	4	5		5		1194	133.855	8.77783	ATP-dependent RNA helicase DHX30 OS=Homo sapiens OX=9606 GN=DHX30 PE=1 SV=1 - [DHX30_HUMAN]
Q96PK6	RBM14	RNA-binding protein 14 (Paraspeckle protein 2) (PSP2) (RNA-binding motif protein 14) (RRM-containing coactivator activator/modulator) (Synaptotagmin-interacting protein) (SYT-interacting protein)	7.32	1	4	4	4		4		669	69.4489	9.67139	RNA-binding protein 14 OS=Homo sapiens OX=9606 GN=RBM14 PE=1 SV=2 - [RBM14_HUMAN]
P27816	MAP4	Microtubule-associated protein 4 (MAP-4)	3.39	1	3	3	3		3		1152	120.93	5.42725	Microtubule-associated protein 4 OS=Homo sapiens OX=9606 GN=MAP4 PE=1 SV=3 - [MAP4_HUMAN]
P62891	RL39	60S ribosomal protein L39 (Large ribosomal subunit protein eL39)	19.61	2	1	1	2		2		51	6.40265	12.5571	60S ribosomal protein L39 OS=Homo sapiens OX=9606 GN=RPL39 PE=1 SV=2 - [RL39_HUMAN]
P55265	DSRAD	Double-stranded RNA-specific adenosine deaminase (DRADA) (EC 3.5.4.37) (136 kDa double-stranded RNA-binding protein) (p136) (Interferon-inducible protein 4) (IFI-4) (K88DSRBP)	2.12	1	2	2	2		2		1226	135.981	8.646	Double-stranded RNA-specific adenosine deaminase OS=Homo sapiens OX=9606 GN=ADAR PE=1 SV=4 - [DSRAD_HUMAN]
Q92616	GCN1	eIF-2-alpha kinase activator GCN1 (GCN1 eIF-2-alpha kinase activator homolog) (GCN1-like protein 1) (General control of amino-acid synthesis 1-like protein 1) (Translational activator GCN1) (HsGCN1)	0.86	1	2	2	2		2		2671	292.572	7.47412	eIF-2-alpha kinase activator GCN1 OS=Homo sapiens OX=9606 GN=GCN1 PE=1 SV=6 - [GCN1_HUMAN]
P20930	FILA	Filaggrin	0.91	1	2	2	2		2		4061	434.922	9.24658	Filaggrin OS=Homo sapiens OX=9606 GN=FLG PE=1 SV=3 - [FILA_HUMAN]
P15328	FOLR1	Folate receptor alpha (FR-alpha) (Adult folate-binding protein) (FBP) (Folate receptor 1) (Folate receptor, adult) (KB cells FBP) (Ovarian tumor-associated antigen MOv18)	7.39	1	2	2	2		2		257	29.7992	7.97217	Folate receptor alpha OS=Homo sapiens OX=9606 GN=FOLR1 PE=1 SV=3 - [FOLR1_HUMAN]
Q92522	H1X	Histone H1.10 (Histone H1x)	7.04	1	1	1	2		2		213	22.4735	10.7554	Histone H1.10 OS=Homo sapiens OX=9606 GN=H1-10 PE=1 SV=1 - [H1X_HUMAN]
P12268	IMDH2	Inosine-5'-monophosphate dehydrogenase 2 (IMP dehydrogenase 2) (IMPD 2) (IMPDH 2) (EC 1.1.1.205) (IMPDH-II)	3.89	2	2	2	2		2		514	55.7696	6.90283	Inosine-5'-monophosphate dehydrogenase 2 OS=Homo sapiens OX=9606 GN=IMPDH2 PE=1 SV=2 - [IMDH2_HUMAN]
Q09666	AHNK	Neuroblast differentiation-associated protein AHNAK (Desmoyokin)	1.68	1	1	1	2		2		5890	628.699	6.15088	Neuroblast differentiation-associated protein AHNAK OS=Homo sapiens OX=9606 GN=AHNAK PE=1 SV=2 - [AHNK_HUMAN]
Q9Y446	PKP3	Plakophilin-3	1.88	1	1	1	2		2		797	87.029	9.31982	Plakophilin-3 OS=Homo sapiens OX=9606 GN=PKP3 PE=1 SV=1 - [PKP3_HUMAN]
O43143	DHX15	Pre-mRNA-splicing factor ATP-dependent RNA helicase DHX15 (EC 3.6.4.13) (ATP-dependent RNA helicase #46) (DEAH box protein 15)	1.64	1	1	1	2		2		795	90.8752	7.45947	Pre-mRNA-splicing factor ATP-dependent RNA helicase DHX15 OS=Homo sapiens OX=9606 GN=DHX15 PE=1 SV=2 - [DHX15_HUMAN]
Q3MHD2	LSM12	Protein LSM12 homolog	13.85	1	2	2	2		2		195	21.6871	7.73779	Protein LSM12 homolog OS=Homo sapiens OX=9606 GN=LSM12 PE=1 SV=2 - [LSM12_HUMAN]
Q9H0A0	NAT10	RNA cytidine acetyltransferase (EC 2.3.1.-) (18S rRNA cytosine acetyltransferase) (N-acetyltransferase 10) (N-acetyltransferase-like protein) (hALP)	1.46	1	1	1	2		2		1025	115.657	8.26514	RNA cytidine acetyltransferase OS=Homo sapiens OX=9606 GN=NAT10 PE=1 SV=2 - [NAT10_HUMAN]
Q01844	EWS	RNA-binding protein EWS (EWS oncogene) (Ewing sarcoma breakpoint region 1 protein)	2.13	1	1	1	2		2		656	68.4357	9.33447	RNA-binding protein EWS OS=Homo sapiens OX=9606 GN=EWSR1 PE=1 SV=1 - [EWS_HUMAN]
P06753	TPM3	Tropomyosin alpha-3 chain (Gamma-tropomyosin) (Tropomyosin-3) (Tropomyosin-5) (hTM5)	4.56	1	1	1	2		2		285	32.9298	4.71631	Tropomyosin alpha-3 chain OS=Homo sapiens OX=9606 GN=TPM3 PE=1 SV=2 - [TPM3_HUMAN]
Q9H7E2	TDRD3	Tudor domain-containing protein 3	1.84	1	1	1	2		2		651	73.1396	9.23193	Tudor domain-containing protein 3 OS=Homo sapiens OX=9606 GN=TDRD3 PE=1 SV=1 - [TDRD3_HUMAN]
Q14157	UBP2L	Ubiquitin-associated protein 2-like (Protein NICE-4)	2.39	1	2	2	2		2		1087	114.465	7.10791	Ubiquitin-associated protein 2-like OS=Homo sapiens OX=9606 GN=UBAP2L PE=1 SV=2 - [UBP2L_HUMAN]
Q13200	PSMD2	26S proteasome non-ATPase regulatory subunit 2 (26S proteasome regulatory subunit RPN1) (26S proteasome regulatory subunit S2) (26S proteasome subunit p97) (Protein 55.11) (Tumor necrosis factor type 1 receptor-associated protein 2)	2.53	1	1	1	1		1		908	100.136	5.19873	26S proteasome non-ATPase regulatory subunit 2 OS=Homo sapiens OX=9606 GN=PSMD2 PE=1 SV=3 - [PSMD2_HUMAN]
Q8N9N2	ASCC1	Activating signal cointegrator 1 complex subunit 1 (ASC-1 complex subunit p50) (Trip4 complex subunit p50)	2	1	1	1	1		1		400	45.4806	5.5415	Activating signal cointegrator 1 complex subunit 1 OS=Homo sapiens OX=9606 GN=ASCC1 PE=1 SV=1 - [ASCC1_HUMAN]
Q15650	TRIP4	Activating signal cointegrator 1 (ASC-1) (Thyroid receptor-interacting protein 4) (TR-interacting protein 4) (TRIP-4)	2.41	1	1	1	1		1		581	66.1049	7.85498	Activating signal cointegrator 1 OS=Homo sapiens OX=9606 GN=TRIP4 PE=1 SV=4 - [TRIP4_HUMAN]
Q9UBJ2	ABCD2	ATP-binding cassette sub-family D member 2 (Adrenoleukodystrophy-like 1) (Adrenoleukodystrophy-related protein) (hALDR)	2.16	1	1	1	1		1		740	83.1794	8.92432	ATP-binding cassette sub-family D member 2 OS=Homo sapiens OX=9606 GN=ABCD2 PE=1 SV=1 - [ABCD2_HUMAN]
O95816	BAG2	BAG family molecular chaperone regulator 2 (BAG-2) (Bcl-2-associated athanogene 2)	3.79	1	1	1	1		1		211	23.7572	6.69775	BAG family molecular chaperone regulator 2 OS=Homo sapiens OX=9606 GN=BAG2 PE=1 SV=1 - [BAG2_HUMAN]
O95817	BAG3	BAG family molecular chaperone regulator 3 (BAG-3) (Bcl-2-associated athanogene 3) (Bcl-2-binding protein Bis) (Docking protein CAIR-1)	2.96	1	1	1	1		1		575	61.5569	6.94678	BAG family molecular chaperone regulator 3 OS=Homo sapiens OX=9606 GN=BAG3 PE=1 SV=3 - [BAG3_HUMAN]
Q13895	BYST	Bystin	4.58	1	1	1	1		1		437	49.57	8.11865	Bystin OS=Homo sapiens OX=9606 GN=BYSL PE=1 SV=3 - [BYST_HUMAN]
A5YKK6	CNOT1	CCR4-NOT transcription complex subunit 1 (CCR4-associated factor 1) (Negative regulator of transcription subunit 1 homolog) (NOT1H) (hNOT1)	0.51	1	1	1	1		1		2376	266.768	7.10791	CCR4-NOT transcription complex subunit 1 OS=Homo sapiens OX=9606 GN=CNOT1 PE=1 SV=2 - [CNOT1_HUMAN]
P0DO97	CC192	Coiled-coil domain-containing protein 192	3.08	1	1	1	1		1		292	32.4586	5.021	Coiled-coil domain-containing protein 192 OS=Homo sapiens OX=9606 GN=CCDC192 PE=4 SV=1 - [CC192_HUMAN]
P02462	CO4A1	Collagen alpha-1(IV) chain [Cleaved into: Arresten]	0.9	1	1	1	1		1		1669	160.51	8.27979	Collagen alpha-1(IV) chain OS=Homo sapiens OX=9606 GN=COL4A1 PE=1 SV=4 - [CO4A1_HUMAN]
P02748	CO9	Complement component C9 [Cleaved into: Complement component C9a; Complement component C9b]	1.61	1	1	1	1		1		559	63.1327	5.59229	Complement component C9 OS=Homo sapiens OX=9606 GN=C9 PE=1 SV=2 - [CO9_HUMAN]
Q9ULV4	COR1C	Coronin-1C (Coronin-3) (hCRNN4)	1.9	1	1	1	1		1		474	53.2151	7.07861	Coronin-1C OS=Homo sapiens OX=9606 GN=CORO1C PE=1 SV=1 - [COR1C_HUMAN]
Q8N884	CGAS	Cyclic GMP-AMP synthase (cGAMP synthase) (cGAS) (h-cGAS) (EC 2.7.7.86) (2'3'-cGAMP synthase) (Mab-21 domain-containing protein 1)	2.3	1	1	1	1		1		522	58.7774	9.48096	Cyclic GMP-AMP synthase OS=Homo sapiens OX=9606 GN=CGAS PE=1 SV=2 - [CGAS_HUMAN]
P18887	XRCC1	DNA repair protein XRCC1 (X-ray repair cross-complementing protein 1)	1.58	1	1	1	1		1		633	69.4339	6.39209	DNA repair protein XRCC1 OS=Homo sapiens OX=9606 GN=XRCC1 PE=1 SV=2 - [XRCC1_HUMAN]
P11387	TOP1	DNA topoisomerase 1 (EC 5.6.2.1) (DNA topoisomerase I)	1.57	1	1	1	1		1		765	90.6689	9.30518	DNA topoisomerase 1 OS=Homo sapiens OX=9606 GN=TOP1 PE=1 SV=2 - [TOP1_HUMAN]
Q8TDB6	DTX3L	E3 ubiquitin-protein ligase DTX3L (EC 2.3.2.27) (B-lymphoma- and BAL-associated protein) (Protein deltex-3-like) (RING-type E3 ubiquitin transferase DTX3L) (Rhysin-2) (Rhysin2)	2.84	1	1	1	1		1		740	83.5013	8.06006	E3 ubiquitin-protein ligase DTX3L OS=Homo sapiens OX=9606 GN=DTX3L PE=1 SV=1 - [DTX3L_HUMAN]
Q9H223	EHD4	EH domain-containing protein 4 (Hepatocellular carcinoma-associated protein 10/11) (PAST homolog 4)	2.03	1	1	1	1		1		541	61.1365	6.75635	EH domain-containing protein 4 OS=Homo sapiens OX=9606 GN=EHD4 PE=1 SV=1 - [EHD4_HUMAN]
P29692	EF1D	Elongation factor 1-delta (EF-1-delta) (Antigen NY-CO-4)	4.63	1	1	1	1		1		281	31.1028	5.0083	Elongation factor 1-delta OS=Homo sapiens OX=9606 GN=EEF1D PE=1 SV=5 - [EF1D_HUMAN]
P00533	EGFR	Epidermal growth factor receptor (EC 2.7.10.1) (Proto-oncogene c-ErbB-1) (Receptor tyrosine-protein kinase erbB-1)	1.49	1	1	1	1		1		1210	134.19	6.68311	Epidermal growth factor receptor OS=Homo sapiens OX=9606 GN=EGFR PE=1 SV=2 - [EGFR_HUMAN]
O14602	IF1AY	Eukaryotic translation initiation factor 1A, Y-chromosomal (eIF-1A Y isoform) (Eukaryotic translation initiation factor 4C) (eIF-4C)	7.64	2	1	1	1		1		144	16.4323	5.23682	Eukaryotic translation initiation factor 1A, Y-chromosomal OS=Homo sapiens OX=9606 GN=EIF1AY PE=1 SV=4 - [IF1AY_HUMAN]
O60739	EIF1B	Eukaryotic translation initiation factor 1b (eIF1b) (Protein translation factor SUI1 homolog GC20)	12.39	2	1	1	1		1		113	12.8157	7.37158	Eukaryotic translation initiation factor 1b OS=Homo sapiens OX=9606 GN=EIF1B PE=1 SV=2 - [EIF1B_HUMAN]
P41214	EIF2D	Eukaryotic translation initiation factor 2D (eIF2d) (Hepatocellular carcinoma-associated antigen 56) (Ligatin)	2.4	1	1	1	1		1		584	64.6655	7.6499	Eukaryotic translation initiation factor 2D OS=Homo sapiens OX=9606 GN=EIF2D PE=1 SV=3 - [EIF2D_HUMAN]
P52907	CAZA1	F-actin-capping protein subunit alpha-1 (CapZ alpha-1)	5.24	1	1	1	1		1		286	32.9023	5.69385	F-actin-capping protein subunit alpha-1 OS=Homo sapiens OX=9606 GN=CAPZA1 PE=1 SV=3 - [CAZA1_HUMAN]
P47756	CAPZB	F-actin-capping protein subunit beta (CapZ beta)	2.53	1	1	1	1		1		277	31.3308	5.59229	F-actin-capping protein subunit beta OS=Homo sapiens OX=9606 GN=CAPZB PE=1 SV=4 - [CAPZB_HUMAN]
Q9UBI6	GBG12	Guanine nucleotide-binding protein G(I)/G(S)/G(O) subunit gamma-12	9.72	1	1	1	1		1		72	8.00117	8.96826	Guanine nucleotide-binding protein G(I)/G(S)/G(O) subunit gamma-12 OS=Homo sapiens OX=9606 GN=GNG12 PE=1 SV=3 - [GBG12_HUMAN]
P16520	GBB3	Guanine nucleotide-binding protein G(I)/G(S)/G(T) subunit beta-3 (Transducin beta chain 3)	2.94	4	1	1	1		1		340	37.1969	5.66846	Guanine nucleotide-binding protein G(I)/G(S)/G(T) subunit beta-3 OS=Homo sapiens OX=9606 GN=GNB3 PE=1 SV=1 - [GBB3_HUMAN]
P04792	HSPB1	Heat shock protein beta-1 (HspB1) (28 kDa heat shock protein) (Estrogen-regulated 24 kDa protein) (Heat shock 27 kDa protein) (HSP 27) (Stress-responsive protein 27) (SRP27)	4.88	1	1	1	1		1		205	22.7685	6.40479	Heat shock protein beta-1 OS=Homo sapiens OX=9606 GN=HSPB1 PE=1 SV=2 - [HSPB1_HUMAN]
P09913	IFIT2	Interferon-induced protein with tetratricopeptide repeats 2 (IFIT-2) (ISG-54 K) (Interferon-induced 54 kDa protein) (IFI-54K) (P54)	1.69	1	1	1	1		1		472	54.5975	6.75635	Interferon-induced protein with tetratricopeptide repeats 2 OS=Homo sapiens OX=9606 GN=IFIT2 PE=1 SV=1 - [IFIT2_HUMAN]
P13164	IFM1	Interferon-induced transmembrane protein 1 (Dispanin subfamily A member 2a) (DSPA2a) (Interferon-induced protein 17) (Interferon-inducible protein 9-27) (Leu-13 antigen) (CD antigen CD225)	12.8	3	1	1	1		1		125	13.9553	7.92822	Interferon-induced transmembrane protein 1 OS=Homo sapiens OX=9606 GN=IFITM1 PE=1 SV=3 - [IFM1_HUMAN]
O75569	PRKRA	Interferon-inducible double-stranded RNA-dependent protein kinase activator A (PKR-associated protein X) (PKR-associating protein X) (Protein activator of the interferon-induced protein kinase) (Protein kinase, interferon-inducible double-stranded RNA-dependent activator)	2.24	1	1	1	1		1		313	34.3825	8.41162	Interferon-inducible double-stranded RNA-dependent protein kinase activator A OS=Homo sapiens OX=9606 GN=PRKRA PE=1 SV=1 - [PRKRA_HUMAN]
Q8N370	LAT4	Large neutral amino acids transporter small subunit 4 (L-type amino acid transporter 4) (Solute carrier family 43 member 2)	1.58	1	1	1	1		1		569	62.7055	7.94287	Large neutral amino acids transporter small subunit 4 OS=Homo sapiens OX=9606 GN=SLC43A2 PE=1 SV=1 - [LAT4_HUMAN]
Q8WWI1	LMO7	LIM domain only protein 7 (LMO-7) (F-box only protein 20) (LOMP)	0.89	1	1	1	1		1		1683	192.576	8.08936	LIM domain only protein 7 OS=Homo sapiens OX=9606 GN=LMO7 PE=1 SV=3 - [LMO7_HUMAN]
Q9Y4K0	LOXL2	Lysyl oxidase homolog 2 (EC 1.4.3.13) (Lysyl oxidase-like protein 2) (Lysyl oxidase-related protein 2) (Lysyl oxidase-related protein WS9-14)	2.2	1	1	1	1		1		774	86.6683	6.37939	Lysyl oxidase homolog 2 OS=Homo sapiens OX=9606 GN=LOXL2 PE=1 SV=1 - [LOXL2_HUMAN]
Q9UNF1	MAGD2	Melanoma-associated antigen D2 (11B6) (Breast cancer-associated gene 1 protein) (BCG-1) (Hepatocellular carcinoma-associated protein JCL-1) (MAGE-D2 antigen)	3.63	1	1	1	1		1		606	64.9144	9.31982	Melanoma-associated antigen D2 OS=Homo sapiens OX=9606 GN=MAGED2 PE=1 SV=2 - [MAGD2_HUMAN]
P56192	SYMC	Methionine--tRNA ligase, cytoplasmic (EC 6.1.1.10) (Methionyl-tRNA synthetase) (MetRS)	1.11	1	1	1	1		1		900	101.052	6.16357	Methionine--tRNA ligase, cytoplasmic OS=Homo sapiens OX=9606 GN=MARS1 PE=1 SV=2 - [SYMC_HUMAN]
Q8IVT2	MISP	Mitotic interactor and substrate of PLK1 (Mitotic spindle positioning protein)	2.21	1	1	1	1		1		679	75.311	6.82959	Mitotic interactor and substrate of PLK1 OS=Homo sapiens OX=9606 GN=MISP PE=1 SV=1 - [MISP_HUMAN]
Q9BYG3	MK67I	MKI67 FHA domain-interacting nucleolar phosphoprotein (Nucleolar phosphoprotein Nopp34) (Nucleolar protein interacting with the FHA domain of pKI-67) (hNIFK)	4.44	1	1	1	1		1		293	34.201	9.87646	MKI67 FHA domain-interacting nucleolar phosphoprotein OS=Homo sapiens OX=9606 GN=NIFK PE=1 SV=1 - [MK67I_HUMAN]
O15427	MOT4	Monocarboxylate transporter 4 (MCT 4) (Solute carrier family 16 member 3)	2.8	1	1	1	1		1		465	49.4369	7.95752	Monocarboxylate transporter 4 OS=Homo sapiens OX=9606 GN=SLC16A3 PE=1 SV=1 - [MOT4_HUMAN]
O95255	MRP6	Multidrug resistance-associated protein 6 (ATP-binding cassette sub-family C member 6) (Anthracycline resistance-associated protein) (Multi-specific organic anion transporter E) (MOAT-E)	0.53	1	1	1	1		1		1503	164.802	8.49951	Multidrug resistance-associated protein 6 OS=Homo sapiens OX=9606 GN=ABCC6 PE=1 SV=2 - [MRP6_HUMAN]
Q8IVL0	NAV3	Neuron navigator 3 (Pore membrane and/or filament-interacting-like protein 1) (Steerin-3) (Unc-53 homolog 3) (unc53H3)	0.46	1	1	1	1		1		2385	255.491	8.76318	Neuron navigator 3 OS=Homo sapiens OX=9606 GN=NAV3 PE=1 SV=3 - [NAV3_HUMAN]
Q53F19	NCBP3	Nuclear cap-binding protein subunit 3 (Protein ELG)	2.1	1	1	1	1		1		620	70.5493	5.73193	Nuclear cap-binding protein subunit 3 OS=Homo sapiens OX=9606 GN=NCBP3 PE=1 SV=2 - [NCBP3_HUMAN]
Q14980	NUMA1	Nuclear mitotic apparatus protein 1 (Nuclear matrix protein-22) (NMP-22) (Nuclear mitotic apparatus protein) (NuMA protein) (SP-H antigen)	0.61	1	1	1	1		1		2115	238.115	5.78271	Nuclear mitotic apparatus protein 1 OS=Homo sapiens OX=9606 GN=NUMA1 PE=1 SV=2 - [NUMA1_HUMAN]
O00567	NOP56	Nucleolar protein 56 (Nucleolar protein 5A)	2.19	1	1	1	1		1		594	66.0087	9.18799	Nucleolar protein 56 OS=Homo sapiens OX=9606 GN=NOP56 PE=1 SV=4 - [NOP56_HUMAN]
Q99733	NP1L4	Nucleosome assembly protein 1-like 4 (Nucleosome assembly protein 2) (NAP-2)	2.67	2	1	1	1		1		375	42.7969	4.69092	Nucleosome assembly protein 1-like 4 OS=Homo sapiens OX=9606 GN=NAP1L4 PE=1 SV=1 - [NP1L4_HUMAN]
Q8TAK6	OLIG1	Oligodendrocyte transcription factor 1 (Oligo1) (Class B basic helix-loop-helix protein 6) (bHLHb6) (Class E basic helix-loop-helix protein 21) (bHLHe21)	2.95	1	1	1	1		1		271	27.8877	9.65674	Oligodendrocyte transcription factor 1 OS=Homo sapiens OX=9606 GN=OLIG1 PE=1 SV=2 - [OLIG1_HUMAN]
Q9BXB5	OSB10	Oxysterol-binding protein-related protein 10 (ORP-10) (OSBP-related protein 10)	1.44	1	1	1	1		1		764	83.9173	8.30908	Oxysterol-binding protein-related protein 10 OS=Homo sapiens OX=9606 GN=OSBPL10 PE=1 SV=2 - [OSB10_HUMAN]
Q9BRP8	PYM1	Partner of Y14 and mago (PYM homolog 1 exon junction complex-associated factor) (Protein wibg homolog)	8.82	1	1	1	1		1		204	22.642	9.45166	Partner of Y14 and mago OS=Homo sapiens OX=9606 GN=PYM1 PE=1 SV=1 - [PYM1_HUMAN]
Q8IWS0	PHF6	PHD finger protein 6 (PHD-like zinc finger protein)	4.38	1	1	1	1		1		365	41.264	8.67529	PHD finger protein 6 OS=Homo sapiens OX=9606 GN=PHF6 PE=1 SV=1 - [PHF6_HUMAN]
P78337	PITX1	Pituitary homeobox 1 (Hindlimb-expressed homeobox protein backfoot) (Homeobox protein PITX1) (Paired-like homeodomain transcription factor 1)	6.69	1	1	1	1		1		314	34.1064	8.98291	Pituitary homeobox 1 OS=Homo sapiens OX=9606 GN=PITX1 PE=1 SV=2 - [PITX1_HUMAN]
Q5SXH7	PKHS1	Pleckstrin homology domain-containing family S member 1 (PH domain-containing family S member 1) (Epididymis luminal protein 185) (hEL185)	3.25	1	1	1	1		1		462	51.7305	5.80811	Pleckstrin homology domain-containing family S member 1 OS=Homo sapiens OX=9606 GN=PLEKHS1 PE=1 SV=3 - [PKHS1_HUMAN]
Q02809	PLOD1	Procollagen-lysine,2-oxoglutarate 5-dioxygenase 1 (EC 1.14.11.4) (Lysyl hydroxylase 1) (LH1)	1.51	1	1	1	1		1		727	83.4974	6.94678	Procollagen-lysine,2-oxoglutarate 5-dioxygenase 1 OS=Homo sapiens OX=9606 GN=PLOD1 PE=1 SV=2 - [PLOD1_HUMAN]
Q99623	PHB2	Prohibitin-2 (B-cell receptor-associated protein BAP37) (D-prohibitin) (Repressor of estrogen receptor activity)	4.01	1	1	1	1		1		299	33.2759	9.83252	Prohibitin-2 OS=Homo sapiens OX=9606 GN=PHB2 PE=1 SV=2 - [PHB2_HUMAN]
P46013	KI67	Proliferation marker protein Ki-67 (Antigen identified by monoclonal antibody Ki-67) (Antigen KI-67) (Antigen Ki67)	0.52	1	1	1	1		1		3256	358.474	9.45166	Proliferation marker protein Ki-67 OS=Homo sapiens OX=9606 GN=MKI67 PE=1 SV=2 - [KI67_HUMAN]
O15234	CASC3	Protein CASC3 (Cancer susceptibility candidate gene 3 protein) (Metastatic lymph node gene 51 protein) (MLN 51) (Protein barentsz) (Btz)	3.56	1	1	1	1		1		703	76.2315	6.48096	Protein CASC3 OS=Homo sapiens OX=9606 GN=CASC3 PE=1 SV=2 - [CASC3_HUMAN]
Q86UE4	LYRIC	Protein LYRIC (3D3/LYRIC) (Astrocyte elevated gene-1 protein) (AEG-1) (Lysine-rich CEACAM1 co-isolated protein) (Metadherin) (Metastasis adhesion protein)	1.89	1	1	1	1		1		582	63.7988	9.31982	Protein LYRIC OS=Homo sapiens OX=9606 GN=MTDH PE=1 SV=2 - [LYRIC_HUMAN]
Q9P258	RCC2	Protein RCC2 (RCC1-like protein TD-60) (Telophase disk protein of 60 kDa)	1.72	1	1	1	1		1		522	56.0492	8.77783	Protein RCC2 OS=Homo sapiens OX=9606 GN=RCC2 PE=1 SV=2 - [RCC2_HUMAN]
Q5T8P6	RBM26	RNA-binding protein 26 (CTCL tumor antigen se70-2) (RNA-binding motif protein 26)	1.19	2	1	1	1		1		1007	113.527	9.15869	RNA-binding protein 26 OS=Homo sapiens OX=9606 GN=RBM26 PE=1 SV=3 - [RBM26_HUMAN]
Q9BQ04	RBM4B	RNA-binding protein 4B (RNA-binding motif protein 30) (RNA-binding motif protein 4B) (RNA-binding protein 30)	2.51	2	1	1	1		1		359	40.1244	6.7417	RNA-binding protein 4B OS=Homo sapiens OX=9606 GN=RBM4B PE=1 SV=1 - [RBM4B_HUMAN]
P35637	FUS	RNA-binding protein FUS (75 kDa DNA-pairing protein) (Oncogene FUS) (Oncogene TLS) (POMp75) (Translocated in liposarcoma protein)	2.66	2	1	1	1		1		526	53.3938	9.36377	RNA-binding protein FUS OS=Homo sapiens OX=9606 GN=FUS PE=1 SV=1 - [FUS_HUMAN]
Q9NRX1	PNO1	RNA-binding protein PNO1 (Partner of NOB1)	6.35	1	1	1	1		1		252	27.9069	9.72998	RNA-binding protein PNO1 OS=Homo sapiens OX=9606 GN=PNO1 PE=1 SV=1 - [PNO1_HUMAN]
P10124	SRGN	Serglycin (Hematopoietic proteoglycan core protein) (Platelet proteoglycan core protein) (P.PG) (Secretory granule proteoglycan core protein)	8.86	1	1	1	1		1		158	17.6406	4.95752	Serglycin OS=Homo sapiens OX=9606 GN=SRGN PE=1 SV=3 - [SRGN_HUMAN]
O95084	PRS23	Serine protease 23 (EC 3.4.21.-) (Putative secreted protein Zsig13)	3.39	1	1	1	1		1		383	42.9738	9.42236	Serine protease 23 OS=Homo sapiens OX=9606 GN=PRSS23 PE=1 SV=1 - [PRS23_HUMAN]
Q07955	SRSF1	Serine/arginine-rich splicing factor 1 (Alternative-splicing factor 1) (ASF-1) (Splicing factor, arginine/serine-rich 1) (pre-mRNA-splicing factor SF2, P33 subunit)	4.84	1	1	1	1		1		248	27.7278	10.3599	Serine/arginine-rich splicing factor 1 OS=Homo sapiens OX=9606 GN=SRSF1 PE=1 SV=2 - [SRSF1_HUMAN]
Q7KZI7	MARK2	Serine/threonine-protein kinase MARK2 (EC 2.7.11.1) (EC 2.7.11.26) (ELKL motif kinase 1) (EMK-1) (MAP/microtubule affinity-regulating kinase 2) (PAR1 homolog) (PAR1 homolog b) (Par-1b) (Par1b)	2.54	1	1	1	1		1		788	87.8559	9.71533	Serine/threonine-protein kinase MARK2 OS=Homo sapiens OX=9606 GN=MARK2 PE=1 SV=2 - [MARK2_HUMAN]
P13637	AT1A3	Sodium/potassium-transporting ATPase subunit alpha-3 (Na(+)/K(+) ATPase alpha-3 subunit) (EC 7.2.2.13) (Na(+)/K(+) ATPase alpha(III) subunit) (Sodium pump subunit alpha-3)	1.48	4	1	1	1		1		1013	111.677	5.37646	Sodium/potassium-transporting ATPase subunit alpha-3 OS=Homo sapiens OX=9606 GN=ATP1A3 PE=1 SV=3 - [AT1A3_HUMAN]
Q4U2R8	S22A6	Solute carrier family 22 member 6 (Organic anion transporter 1) (hOAT1) (PAH transporter) (hPAHT) (Renal organic anion transporter 1) (hROAT1)	1.07	1	1	1	1		1		563	61.776	8.76318	Solute carrier family 22 member 6 OS=Homo sapiens OX=9606 GN=SLC22A6 PE=1 SV=1 - [S22A6_HUMAN]
Q9UBP0	SPAST	Spastin (EC 5.6.1.1) (Spastic paraplegia 4 protein)	1.79	1	1	1	1		1		616	67.1552	9.64209	Spastin OS=Homo sapiens OX=9606 GN=SPAST PE=1 SV=1 - [SPAST_HUMAN]
Q13813	SPTN1	Spectrin alpha chain, non-erythrocytic 1 (Alpha-II spectrin) (Fodrin alpha chain) (Spectrin, non-erythroid alpha subunit)	0.4	1	1	1	1		1		2472	284.364	5.35107	Spectrin alpha chain, non-erythrocytic 1 OS=Homo sapiens OX=9606 GN=SPTAN1 PE=1 SV=3 - [SPTN1_HUMAN]
Q7KZF4	SND1	Staphylococcal nuclease domain-containing protein 1 (EC 3.1.31.1) (100 kDa coactivator) (EBNA2 coactivator p100) (Tudor domain-containing protein 11) (p100 co-activator)	0.77	1	1	1	1		1		910	101.934	7.1665	Staphylococcal nuclease domain-containing protein 1 OS=Homo sapiens OX=9606 GN=SND1 PE=1 SV=1 - [SND1_HUMAN]
P34741	SDC2	Syndecan-2 (SYND2) (Fibroglycan) (Heparan sulfate proteoglycan core protein) (HSPG) (CD antigen CD362)	7.46	1	1	1	1		1		201	22.1462	4.85596	Syndecan-2 OS=Homo sapiens OX=9606 GN=SDC2 PE=1 SV=2 - [SDC2_HUMAN]
P17987	TCPA	T-complex protein 1 subunit alpha (TCP-1-alpha) (CCT-alpha)	2.16	1	1	1	1		1		556	60.3056	6.11279	T-complex protein 1 subunit alpha OS=Homo sapiens OX=9606 GN=TCP1 PE=1 SV=1 - [TCPA_HUMAN]
P10599	THIO	Thioredoxin (Trx) (ATL-derived factor) (ADF) (Surface-associated sulphydryl protein) (SASP) (allergen Hom s Trx)	12.38	1	1	1	1		1		105	11.7297	4.91943	Thioredoxin OS=Homo sapiens OX=9606 GN=TXN PE=1 SV=3 - [THIO_HUMAN]
Q86V81	THOC4	THO complex subunit 4 (Tho4) (Ally of AML-1 and LEF-1) (Aly/REF export factor) (Transcriptional coactivator Aly/REF) (bZIP-enhancing factor BEF)	4.28	1	1	1	1		1		257	26.8716	11.1509	THO complex subunit 4 OS=Homo sapiens OX=9606 GN=ALYREF PE=1 SV=3 - [THOC4_HUMAN]
P49746	TSP3	Thrombospondin-3	0.84	1	1	1	1		1		956	104.135	4.65283	Thrombospondin-3 OS=Homo sapiens OX=9606 GN=THBS3 PE=1 SV=1 - [TSP3_HUMAN]
Q92973	TNPO1	Transportin-1 (Importin beta-2) (Karyopherin beta-2) (M9 region interaction protein) (MIP)	2.12	1	1	1	1		1		898	102.289	4.98291	Transportin-1 OS=Homo sapiens OX=9606 GN=TNPO1 PE=1 SV=2 - [TNPO1_HUMAN]
P07951	TPM2	Tropomyosin beta chain (Beta-tropomyosin) (Tropomyosin-2)	3.87	1	1	1	1		1		284	32.8306	4.70361	Tropomyosin beta chain OS=Homo sapiens OX=9606 GN=TPM2 PE=1 SV=1 - [TPM2_HUMAN]
O43290	SNUT1	U4/U6.U5 tri-snRNP-associated protein 1 (SNU66 homolog) (hSnu66) (Squamous cell carcinoma antigen recognized by T-cells 1) (SART-1) (hSART-1) (U4/U6.U5 tri-snRNP-associated 110 kDa protein) (allergen Hom s 1)	2.5	1	1	1	1		1		800	90.2003	6.12549	U4/U6.U5 tri-snRNP-associated protein 1 OS=Homo sapiens OX=9606 GN=SART1 PE=1 SV=1 - [SNUT1_HUMAN]
Q9P206	K1522	Uncharacterized protein KIAA1522	0.87	1	1	1	1		1		1035	107.03	9.72998	Uncharacterized protein KIAA1522 OS=Homo sapiens OX=9606 GN=KIAA1522 PE=1 SV=2 - [K1522_HUMAN]
Q9H7E9	CH033	UPF0488 protein C8orf33	6.99	1	1	1	1		1		229	24.9769	9.94971	UPF0488 protein C8orf33 OS=Homo sapiens OX=9606 GN=C8orf33 PE=1 SV=1 - [CH033_HUMAN]
P13010	XRCC5	X-ray repair cross-complementing protein 5 (EC 3.6.4.-) (86 kDa subunit of Ku antigen) (ATP-dependent DNA helicase 2 subunit 2) (ATP-dependent DNA helicase II 80 kDa subunit) (CTC box-binding factor 85 kDa subunit) (CTC85) (CTCBF) (DNA repair protein XRCC5) (Ku80) (Ku86) (Lupus Ku autoantigen protein p86) (Nuclear factor IV) (Thyroid-lupus autoantigen) (TLAA) (X-ray repair complementing defective repair in Chinese hamster cells 5 (double-strand-break rejoining))	1.91	1	1	1	1		1		732	82.6523	5.80811	X-ray repair cross-complementing protein 5 OS=Homo sapiens OX=9606 GN=XRCC5 PE=1 SV=3 - [XRCC5_HUMAN]
P12956	XRCC6	X-ray repair cross-complementing protein 6 (EC 3.6.4.-) (EC 4.2.99.-) (5'-deoxyribose-5-phosphate lyase Ku70) (5'-dRP lyase Ku70) (70 kDa subunit of Ku antigen) (ATP-dependent DNA helicase 2 subunit 1) (ATP-dependent DNA helicase II 70 kDa subunit) (CTC box-binding factor 75 kDa subunit) (CTC75) (CTCBF) (DNA repair protein XRCC6) (Lupus Ku autoantigen protein p70) (Ku70) (Thyroid-lupus autoantigen) (TLAA) (X-ray repair complementing defective repair in Chinese hamster cells 6)	1.48	1	1	1	1		1		609	69.7991	6.63916	X-ray repair cross-complementing protein 6 OS=Homo sapiens OX=9606 GN=XRCC6 PE=1 SV=2 - [XRCC6_HUMAN]
Q96N22	ZN681	Zinc finger protein 681	1.86	1	1	1	1		1		645	75.0111	9.08545	Zinc finger protein 681 OS=Homo sapiens OX=9606 GN=ZNF681 PE=2 SV=2 - [ZN681_HUMAN]
P39019	RS19	40S ribosomal protein S19 (Small ribosomal subunit protein eS19)	39.31	1	6	6	44	1	23	20	145	16.0505	10.3159	40S ribosomal protein S19 OS=Homo sapiens OX=9606 GN=RPS19 PE=1 SV=2 - [RS19_HUMAN]
P09651	ROA1	Heterogeneous nuclear ribonucleoprotein A1 (hnRNP A1) (Helix-destabilizing protein) (Single-strand RNA-binding protein) (hnRNP core protein A1) [Cleaved into: Heterogeneous nuclear ribonucleoprotein A1, N-terminally processed]	22.31	2	6	7	35	1	19	15	372	38.7231	9.12939	Heterogeneous nuclear ribonucleoprotein A1 OS=Homo sapiens OX=9606 GN=HNRNPA1 PE=1 SV=5 - [ROA1_HUMAN]
P0DP23	CALM1	Calmodulin-1	22.15	2	3	3	20	1	12	7	149	16.8268	4.22119	Calmodulin-1 OS=Homo sapiens OX=9606 GN=CALM1 PE=1 SV=1 - [CALM1_HUMAN]
P08238	HS90B	Heat shock protein HSP 90-beta (HSP 90) (Heat shock 84 kDa) (HSP 84) (HSP84)	10.64	6	3	6	22	1	11	10	724	83.2121	5.03369	Heat shock protein HSP 90-beta OS=Homo sapiens OX=9606 GN=HSP90AB1 PE=1 SV=4 - [HS90B_HUMAN]
P62979	RS27A	Ubiquitin-40S ribosomal protein S27a (Ubiquitin carboxyl extension protein 80) [Cleaved into: Ubiquitin; 40S ribosomal protein S27a (Small ribosomal subunit protein eS31)]	28.21	4	4	4	19	1	11	7	156	17.9535	9.64209	Ubiquitin-40S ribosomal protein S27a OS=Homo sapiens OX=9606 GN=RPS27A PE=1 SV=2 - [RS27A_HUMAN]
P07900	HS90A	Heat shock protein HSP 90-alpha (Heat shock 86 kDa) (HSP 86) (HSP86) (Lipopolysaccharide-associated protein 2) (LAP-2) (LPS-associated protein 2) (Renal carcinoma antigen NY-REN-38)	6.83	4	1	4	15	1	7	7	732	84.6067	5.021	Heat shock protein HSP 90-alpha OS=Homo sapiens OX=9606 GN=HSP90AA1 PE=1 SV=5 - [HS90A_HUMAN]
P22626	ROA2	Heterogeneous nuclear ribonucleoproteins A2/B1 (hnRNP A2/B1)	28.9	1	8	9	27	2	9	16	353	37.4067	8.95361	Heterogeneous nuclear ribonucleoproteins A2/B1 OS=Homo sapiens OX=9606 GN=HNRNPA2B1 PE=1 SV=2 - [ROA2_HUMAN]
P0DMV9	HS71B	Heat shock 70 kDa protein 1B (Heat shock 70 kDa protein 2) (HSP70-2) (HSP70.2)	8.89	3	3	5	18	2	9	7	641	70.009	5.65576	Heat shock 70 kDa protein 1B OS=Homo sapiens OX=9606 GN=HSPA1B PE=1 SV=1 - [HS71B_HUMAN]
P11021	BIP	Endoplasmic reticulum chaperone BiP (EC 3.6.4.10) (78 kDa glucose-regulated protein) (GRP-78) (Binding-immunoglobulin protein) (BiP) (Heat shock protein 70 family protein 5) (HSP70 family protein 5) (Heat shock protein family A member 5) (Immunoglobulin heavy chain-binding protein)	13	1	5	7	17	2	9	6	654	72.2884	5.16064	Endoplasmic reticulum chaperone BiP OS=Homo sapiens OX=9606 GN=HSPA5 PE=1 SV=2 - [BIP_HUMAN]
P84098	RL19	60S ribosomal protein L19 (Large ribosomal subunit protein eL19)	16.84	1	3	3	9	1	4	4	196	23.4512	11.4731	60S ribosomal protein L19 OS=Homo sapiens OX=9606 GN=RPL19 PE=1 SV=1 - [RL19_HUMAN]
P68431	H31	Histone H3.1 (Histone H3/a) (Histone H3/b) (Histone H3/c) (Histone H3/d) (Histone H3/f) (Histone H3/h) (Histone H3/i) (Histone H3/j) (Histone H3/k) (Histone H3/l)	16.91	5	3	3	9	1	4	4	136	15.3945	11.1216	Histone H3.1 OS=Homo sapiens OX=9606 GN=H3C1 PE=1 SV=2 - [H31_HUMAN]
P68371	TBB4B	Tubulin beta-4B chain (Tubulin beta-2 chain) (Tubulin beta-2C chain)	20.22	6	2	9	67	9	33	25	445	49.799	4.89404	Tubulin beta-4B chain OS=Homo sapiens OX=9606 GN=TUBB4B PE=1 SV=1 - [TBB4B_HUMAN]
P07355	ANXA2	Annexin A2 (Annexin II) (Annexin-2) (Calpactin I heavy chain) (Calpactin-1 heavy chain) (Chromobindin-8) (Lipocortin II) (Placental anticoagulant protein IV) (PAP-IV) (Protein I) (p36)	21.24	2	6	6	22	3	11	8	339	38.5798	7.75244	Annexin A2 OS=Homo sapiens OX=9606 GN=ANXA2 PE=1 SV=2 - [ANXA2_HUMAN]
P11142	HSP7C	Heat shock cognate 71 kDa protein (Heat shock 70 kDa protein 8) (Lipopolysaccharide-associated protein 1) (LAP-1) (LPS-associated protein 1)	17.34	2	7	10	52	7	25	20	646	70.8542	5.51611	Heat shock cognate 71 kDa protein OS=Homo sapiens OX=9606 GN=HSPA8 PE=1 SV=1 - [HSP7C_HUMAN]
P07437	TBB5	Tubulin beta chain (Tubulin beta-5 chain)	20.72	7	1	9	65	10	31	24	444	49.639	4.89404	Tubulin beta chain OS=Homo sapiens OX=9606 GN=TUBB PE=1 SV=2 - [TBB5_HUMAN]
P05109	S10A8	Protein S100-A8 (Calgranulin-A) (Calprotectin L1L subunit) (Cystic fibrosis antigen) (CFAG) (Leukocyte L1 complex light chain) (Migration inhibitory factor-related protein 8) (MRP-8) (p8) (S100 calcium-binding protein A8) (Urinary stone protein band A)	11.83	1	1	1	6	1	3	2	93	10.8276	7.03467	Protein S100-A8 OS=Homo sapiens OX=9606 GN=S100A8 PE=1 SV=1 - [S10A8_HUMAN]
Q14764	MVP	Major vault protein (MVP) (Lung resistance-related protein)	19.71	1	15	15	64	12	34	18	893	99.2659	5.47803	Major vault protein OS=Homo sapiens OX=9606 GN=MVP PE=1 SV=4 - [MVP_HUMAN]
P63173	RL38	60S ribosomal protein L38 (Large ribosomal subunit protein eL38)	14.29	1	1	1	9	2	5	2	70	8.21273	10.0962	60S ribosomal protein L38 OS=Homo sapiens OX=9606 GN=RPL38 PE=1 SV=2 - [RL38_HUMAN]
P60709	ACTB	Actin, cytoplasmic 1 (Beta-actin) [Cleaved into: Actin, cytoplasmic 1, N-terminally processed]	39.47	12	14	14	111	22	51	38	375	41.7097	5.47803	Actin, cytoplasmic 1 OS=Homo sapiens OX=9606 GN=ACTB PE=1 SV=1 - [ACTB_HUMAN]
P62805	H4	Histone H4	29.13	1	4	4	22	4	9	9	103	11.3604	11.356	Histone H4 OS=Homo sapiens OX=9606 GN=H4C1 PE=1 SV=2 - [H4_HUMAN]
P61978	HNRPK	Heterogeneous nuclear ribonucleoprotein K (hnRNP K) (Transformation up-regulated nuclear protein) (TUNP)	23.97	1	10	10	55	10	22	23	463	50.9444	5.5415	Heterogeneous nuclear ribonucleoprotein K OS=Homo sapiens OX=9606 GN=HNRNPK PE=1 SV=1 - [HNRPK_HUMAN]
Q9BQE3	TBA1C	Tubulin alpha-1C chain (Alpha-tubulin 6) (Tubulin alpha-6 chain) [Cleaved into: Detyrosinated tubulin alpha-1C chain]	28.29	6	1	10	50	8	17	25	449	49.8635	5.09717	Tubulin alpha-1C chain OS=Homo sapiens OX=9606 GN=TUBA1C PE=1 SV=1 - [TBA1C_HUMAN]
P62829	RL23	60S ribosomal protein L23 (60S ribosomal protein L17) (Large ribosomal subunit protein uL14)	12.86	1	2	2	12	2	4	6	140	14.8561	10.5063	60S ribosomal protein L23 OS=Homo sapiens OX=9606 GN=RPL23 PE=1 SV=1 - [RL23_HUMAN]
Q06830	PRDX1	Peroxiredoxin-1 (EC 1.11.1.15) (Natural killer cell-enhancing factor A) (NKEF-A) (Proliferation-associated gene protein) (PAG) (Thioredoxin peroxidase 2) (Thioredoxin-dependent peroxide reductase 2)	9.55	2	2	2	4	1	2	1	199	22.0963	8.1333	Peroxiredoxin-1 OS=Homo sapiens OX=9606 GN=PRDX1 PE=1 SV=1 - [PRDX1_HUMAN]
P22061	PIMT	Protein-L-isoaspartate(D-aspartate) O-methyltransferase (PIMT) (EC 2.1.1.77) (L-isoaspartyl protein carboxyl methyltransferase) (Protein L-isoaspartyl/D-aspartyl methyltransferase) (Protein-beta-aspartate methyltransferase)	3.96	1	1	1	4	1	2	1	227	24.6206	7.21045	Protein-L-isoaspartate(D-aspartate) O-methyltransferase OS=Homo sapiens OX=9606 GN=PCMT1 PE=1 SV=4 - [PIMT_HUMAN]
Q08554	DSC1	Desmocollin-1 (Cadherin family member 1) (Desmosomal glycoprotein 2/3) (DG2/DG3)	3.02	1	2	2	3	1	2		894	99.9238	5.42725	Desmocollin-1 OS=Homo sapiens OX=9606 GN=DSC1 PE=1 SV=2 - [DSC1_HUMAN]
P08670	VIME	Vimentin	36.7	6	14	15	65	14	27	24	466	53.6191	5.12256	Vimentin OS=Homo sapiens OX=9606 GN=VIM PE=1 SV=4 - [VIME_HUMAN]
P68104	EF1A1	Elongation factor 1-alpha 1 (EF-1-alpha-1) (Elongation factor Tu) (EF-Tu) (Eukaryotic elongation factor 1 A-1) (eEF1A-1) (Leukocyte receptor cluster member 7)	16.45	3	8	8	36	8	14	14	462	50.1091	9.01221	Elongation factor 1-alpha 1 OS=Homo sapiens OX=9606 GN=EEF1A1 PE=1 SV=1 - [EF1A1_HUMAN]
P68363	TBA1B	Tubulin alpha-1B chain (Alpha-tubulin ubiquitous) (Tubulin K-alpha-1) (Tubulin alpha-ubiquitous chain) [Cleaved into: Detyrosinated tubulin alpha-1B chain]	26.83	7	1	10	51	10	16	25	451	50.1196	5.05908	Tubulin alpha-1B chain OS=Homo sapiens OX=9606 GN=TUBA1B PE=1 SV=1 - [TBA1B_HUMAN]
P0C0S5	H2AZ	Histone H2A.Z (H2A/z)	7.03	15	1	1	9	2	3	4	128	13.5446	10.5796	Histone H2A.Z OS=Homo sapiens OX=9606 GN=H2AZ1 PE=1 SV=2 - [H2AZ_HUMAN]
Q9NUL3	STAU2	Double-stranded RNA-binding protein Staufen homolog 2	4.21	1	2	2	3			3	570	62.5693	9.61279	Double-stranded RNA-binding protein Staufen homolog 2 OS=Homo sapiens OX=9606 GN=STAU2 PE=1 SV=2 - [STAU2_HUMAN]
Q9UKN7	MYO15	Unconventional myosin-XV (Unconventional myosin-15)	0.2	1	1	1	3			3	3530	395.044	9.17334	Unconventional myosin-XV OS=Homo sapiens OX=9606 GN=MYO15A PE=1 SV=2 - [MYO15_HUMAN]
P78527	PRKDC	DNA-dependent protein kinase catalytic subunit (DNA-PK catalytic subunit) (DNA-PKcs) (EC 2.7.11.1) (DNPK1) (p460)	0.58	1	2	2	2			2	4128	468.788	7.12256	DNA-dependent protein kinase catalytic subunit OS=Homo sapiens OX=9606 GN=PRKDC PE=1 SV=3 - [PRKDC_HUMAN]
Q5D862	FILA2	Filaggrin-2 (FLG-2) (Intermediate filament-associated and psoriasis-susceptibility protein) (Ifapsoriasin)	0.5	1	1	1	2			2	2391	247.928	8.30908	Filaggrin-2 OS=Homo sapiens OX=9606 GN=FLG2 PE=1 SV=1 - [FILA2_HUMAN]
Q96SU4	OSBL9	Oxysterol-binding protein-related protein 9 (ORP-9) (OSBP-related protein 9)	2.99	1	2	2	2			2	736	83.1324	6.17627	Oxysterol-binding protein-related protein 9 OS=Homo sapiens OX=9606 GN=OSBPL9 PE=1 SV=2 - [OSBL9_HUMAN]
P14618	KPYM	Pyruvate kinase PKM (EC 2.7.1.40) (Cytosolic thyroid hormone-binding protein) (CTHBP) (Opa-interacting protein 3) (OIP-3) (Pyruvate kinase 2/3) (Pyruvate kinase muscle isozyme) (Thyroid hormone-binding protein 1) (THBP1) (Tumor M2-PK) (p58)	2.07	1	1	1	2			2	531	57.9	7.84033	Pyruvate kinase PKM OS=Homo sapiens OX=9606 GN=PKM PE=1 SV=4 - [KPYM_HUMAN]
Q15293	RCN1	Reticulocalbin-1	4.23	1	2	2	2			2	331	38.8662	4.99561	Reticulocalbin-1 OS=Homo sapiens OX=9606 GN=RCN1 PE=1 SV=1 - [RCN1_HUMAN]
P31946	1433B	14-3-3 protein beta/alpha (Protein 1054) (Protein kinase C inhibitor protein 1) (KCIP-1) [Cleaved into: 14-3-3 protein beta/alpha, N-terminally processed]	5.69	1	1	1	1			1	246	28.0648	4.83057	14-3-3 protein beta/alpha OS=Homo sapiens OX=9606 GN=YWHAB PE=1 SV=3 - [1433B_HUMAN]
Q8N3E9	PLCD3	1-phosphatidylinositol 4,5-bisphosphate phosphodiesterase delta-3 (EC 3.1.4.11) (Phosphoinositide phospholipase C-delta-3) (Phospholipase C-delta-3) (PLC-delta-3)	2.53	1	1	1	1			1	789	89.2022	6.97607	1-phosphatidylinositol 4,5-bisphosphate phosphodiesterase delta-3 OS=Homo sapiens OX=9606 GN=PLCD3 PE=1 SV=3 - [PLCD3_HUMAN]
Q9H2A2	AL8A1	2-aminomuconic semialdehyde dehydrogenase (EC 1.2.1.32) (Aldehyde dehydrogenase 12) (Aldehyde dehydrogenase family 8 member A1)	3.49	1	1	1	1			1	487	53.3672	7.13721	2-aminomuconic semialdehyde dehydrogenase OS=Homo sapiens OX=9606 GN=ALDH8A1 PE=1 SV=1 - [AL8A1_HUMAN]
P40222	TXLNA	Alpha-taxilin	2.56	1	1	1	1			1	546	61.8532	6.52197	Alpha-taxilin OS=Homo sapiens OX=9606 GN=TXLNA PE=1 SV=3 - [TXLNA_HUMAN]
Q9H8Y5	ANKZ1	Ankyrin repeat and zinc finger domain-containing protein 1 (Zinc finger protein 744)	2.07	1	1	1	1			1	726	80.8772	8.41162	Ankyrin repeat and zinc finger domain-containing protein 1 OS=Homo sapiens OX=9606 GN=ANKZF1 PE=1 SV=1 - [ANKZ1_HUMAN]
A6NKD9	CC85C	Coiled-coil domain-containing protein 85C	5.97	1	1	1	1			1	419	45.182	6.96143	Coiled-coil domain-containing protein 85C OS=Homo sapiens OX=9606 GN=CCDC85C PE=1 SV=1 - [CC85C_HUMAN]
Q14126	DSG2	Desmoglein-2 (Cadherin family member 5) (HDGC)	0.81	1	1	1	1			1	1118	122.218	5.23682	Desmoglein-2 OS=Homo sapiens OX=9606 GN=DSG2 PE=1 SV=2 - [DSG2_HUMAN]
P52434	RPAB3	DNA-directed RNA polymerases I, II, and III subunit RPABC3 (RNA polymerases I, II, and III subunit ABC3) (DNA-directed RNA polymerase II subunit H) (DNA-directed RNA polymerases I, II, and III 17.1 kDa polypeptide) (RPB17) (RPB8 homolog) (hRPB8)	8.67	1	1	1	1			1	150	17.1324	4.67822	DNA-directed RNA polymerases I, II, and III subunit RPABC3 OS=Homo sapiens OX=9606 GN=POLR2H PE=1 SV=4 - [RPAB3_HUMAN]
A8MQ27	NEU1B	E3 ubiquitin-protein ligase NEURL1B (EC 2.3.2.27) (Neuralized-2) (NEUR2) (Neuralized-like protein 1B) (Neuralized-like protein 3) (RING-type E3 ubiquitin transferase NEURL1B)	1.08	1	1	1	1			1	555	59.2322	8.36768	E3 ubiquitin-protein ligase NEURL1B OS=Homo sapiens OX=9606 GN=NEURL1B PE=1 SV=1 - [NEU1B_HUMAN]
Q14244	MAP7	Ensconsin (Epithelial microtubule-associated protein of 115 kDa) (E-MAP-115) (Microtubule-associated protein 7) (MAP-7)	1.47	1	1	1	1			1	749	84.0015	9.61279	Ensconsin OS=Homo sapiens OX=9606 GN=MAP7 PE=1 SV=1 - [MAP7_HUMAN]
P02679	FIBG	Fibrinogen gamma chain	1.99	1	1	1	1			1	453	51.4789	5.61768	Fibrinogen gamma chain OS=Homo sapiens OX=9606 GN=FGG PE=1 SV=3 - [FIBG_HUMAN]
Q6Y7W6	GGYF2	GRB10-interacting GYF protein 2 (PERQ amino acid-rich with GYF domain-containing protein 2) (Trinucleotide repeat-containing gene 15 protein)	1.31	1	1	1	1			1	1299	149.978	5.5415	GRB10-interacting GYF protein 2 OS=Homo sapiens OX=9606 GN=GIGYF2 PE=1 SV=1 - [GGYF2_HUMAN]
Q12905	ILF2	Interleukin enhancer-binding factor 2 (Nuclear factor of activated T-cells 45 kDa)	3.08	1	1	1	1			1	390	43.0352	5.26221	Interleukin enhancer-binding factor 2 OS=Homo sapiens OX=9606 GN=ILF2 PE=1 SV=2 - [ILF2_HUMAN]
Q6IPM2	IQCE	IQ domain-containing protein E	2.45	1	1	1	1			1	695	77.2502	9.0708	IQ domain-containing protein E OS=Homo sapiens OX=9606 GN=IQCE PE=1 SV=2 - [IQCE_HUMAN]
P18627	LAG3	Lymphocyte activation gene 3 protein (LAG-3) (CD antigen CD223) [Cleaved into: Secreted lymphocyte activation gene 3 protein (sLAG-3)]	1.14	1	1	1	1			1	525	57.4127	7.97217	Lymphocyte activation gene 3 protein OS=Homo sapiens OX=9606 GN=LAG3 PE=1 SV=5 - [LAG3_HUMAN]
Q96T17	MA7D2	MAP7 domain-containing protein 2	2.6	1	1	1	1			1	732	81.9152	8.83643	MAP7 domain-containing protein 2 OS=Homo sapiens OX=9606 GN=MAP7D2 PE=1 SV=2 - [MA7D2_HUMAN]
Q8IWC1	MA7D3	MAP7 domain-containing protein 3	1.37	1	1	1	1			1	876	98.3682	9.31982	MAP7 domain-containing protein 3 OS=Homo sapiens OX=9606 GN=MAP7D3 PE=1 SV=2 - [MA7D3_HUMAN]
Q9MY60	Q9MY60	MHC Class I antigen (B60) (Fragment)	6.08	1	1	1	1			1	181	21.2273	6.94678	MHC Class I antigen (B60) (Fragment) OS=Homo sapiens OX=9606 GN=HLA-B PE=3 SV=1 - [Q9MY60_HUMAN]
Q9NX02	NALP2	NACHT, LRR and PYD domains-containing protein 2 (Nucleotide-binding site protein 1) (PYRIN domain and NACHT domain-containing protein 1) (PYRIN-containing APAF1-like protein 2)	0.75	1	1	1	1			1	1062	120.437	6.07471	NACHT, LRR and PYD domains-containing protein 2 OS=Homo sapiens OX=9606 GN=NLRP2 PE=1 SV=1 - [NALP2_HUMAN]
Q13765	NACA	Nascent polypeptide-associated complex subunit alpha (NAC-alpha) (Alpha-NAC) (allergen Hom s 2)	6.98	2	1	1	1			1	215	23.3697	4.56396	Nascent polypeptide-associated complex subunit alpha OS=Homo sapiens OX=9606 GN=NACA PE=1 SV=1 - [NACA_HUMAN]
Q9BXS6	NUSAP	Nucleolar and spindle-associated protein 1 (NuSAP)	2.49	1	1	1	1			1	441	49.4219	9.90576	Nucleolar and spindle-associated protein 1 OS=Homo sapiens OX=9606 GN=NUSAP1 PE=1 SV=1 - [NUSAP_HUMAN]
Q3ZCN5	OTOGL	Otogelin-like protein	1.07	1	1	1	1			1	2332	261.914	5.16064	Otogelin-like protein OS=Homo sapiens OX=9606 GN=OTOGL PE=2 SV=5 - [OTOGL_HUMAN]
Q9BZF1	OSBL8	Oxysterol-binding protein-related protein 8 (ORP-8) (OSBP-related protein 8)	1.8	1	1	1	1			1	889	101.132	6.96143	Oxysterol-binding protein-related protein 8 OS=Homo sapiens OX=9606 GN=OSBPL8 PE=1 SV=3 - [OSBL8_HUMAN]
O95613	PCNT	Pericentrin (Kendrin) (Pericentrin-B)	0.3	1	1	1	1			1	3336	377.806	5.5542	Pericentrin OS=Homo sapiens OX=9606 GN=PCNT PE=1 SV=4 - [PCNT_HUMAN]
Q99959	PKP2	Plakophilin-2	1.48	1	1	1	1			1	881	97.3548	9.33447	Plakophilin-2 OS=Homo sapiens OX=9606 GN=PKP2 PE=1 SV=2 - [PKP2_HUMAN]
P26196	DDX6	Probable ATP-dependent RNA helicase DDX6 (EC 3.6.4.13) (ATP-dependent RNA helicase p54) (DEAD box protein 6) (Oncogene RCK)	4.97	1	1	1	1			1	483	54.3823	8.66064	Probable ATP-dependent RNA helicase DDX6 OS=Homo sapiens OX=9606 GN=DDX6 PE=1 SV=2 - [DDX6_HUMAN]
P35659	DEK	Protein DEK	3.47	1	1	1	1			1	375	42.6479	8.55811	Protein DEK OS=Homo sapiens OX=9606 GN=DEK PE=1 SV=1 - [DEK_HUMAN]
O43663	PRC1	Protein regulator of cytokinesis 1	1.77	1	1	1	1			1	620	71.5616	6.68311	Protein regulator of cytokinesis 1 OS=Homo sapiens OX=9606 GN=PRC1 PE=1 SV=2 - [PRC1_HUMAN]
P60903	S10AA	Protein S100-A10 (Calpactin I light chain) (Calpactin-1 light chain) (Cellular ligand of annexin II) (S100 calcium-binding protein A10) (p10 protein) (p11)	7.22	1	1	1	1			1	97	11.1955	7.37158	Protein S100-A10 OS=Homo sapiens OX=9606 GN=S100A10 PE=1 SV=2 - [S10AA_HUMAN]
O94964	SOGA1	Protein SOGA1 (SOGA family member 1) (Suppressor of glucose by autophagy) (Suppressor of glucose, autophagy-associated protein 1) [Cleaved into: N-terminal form; C-terminal 80 kDa form (80-kDa SOGA fragment)]	0.42	1	1	1	1			1	1423	159.661	6.45557	Protein SOGA1 OS=Homo sapiens OX=9606 GN=SOGA1 PE=1 SV=2 - [SOGA1_HUMAN]
P61026	RAB10	Ras-related protein Rab-10 (EC 3.6.5.2)	6	1	1	1	1			1	200	22.5266	8.38232	Ras-related protein Rab-10 OS=Homo sapiens OX=9606 GN=RAB10 PE=1 SV=1 - [RAB10_HUMAN]
P42331	RHG25	Rho GTPase-activating protein 25 (Rho-type GTPase-activating protein 25)	1.86	1	1	1	1			1	645	73.3888	6.3667	Rho GTPase-activating protein 25 OS=Homo sapiens OX=9606 GN=ARHGAP25 PE=1 SV=2 - [RHG25_HUMAN]
P51955	NEK2	Serine/threonine-protein kinase Nek2 (EC 2.7.11.1) (HSPK 21) (Never in mitosis A-related kinase 2) (NimA-related protein kinase 2) (NimA-like protein kinase 1)	1.57	1	1	1	1			1	445	51.7309	8.89502	Serine/threonine-protein kinase Nek2 OS=Homo sapiens OX=9606 GN=NEK2 PE=1 SV=1 - [NEK2_HUMAN]
Q9Y490	TLN1	Talin-1	1.06	1	1	1	1			1	2541	269.599	6.07471	Talin-1 OS=Homo sapiens OX=9606 GN=TLN1 PE=1 SV=3 - [TLN1_HUMAN]
Q8WZ42	TITIN	Titin (EC 2.7.11.1) (Connectin) (Rhabdomyosarcoma antigen MU-RMS-40.14)	0.04	1	1	1	1			1	34350	3813.65	6.354	Titin OS=Homo sapiens OX=9606 GN=TTN PE=1 SV=4 - [TITIN_HUMAN]
Q7KZ85	SPT6H	Transcription elongation factor SPT6 (hSPT6) (Histone chaperone suppressor of Ty6) (Tat-cotransactivator 2 protein) (Tat-CT2 protein)	0.58	1	1	1	1			1	1726	198.949	4.90674	Transcription elongation factor SPT6 OS=Homo sapiens OX=9606 GN=SUPT6H PE=1 SV=2 - [SPT6H_HUMAN]
Q9UI10	EI2BD	Translation initiation factor eIF-2B subunit delta (eIF-2B GDP-GTP exchange factor subunit delta)	2.68	1	1	1	1			1	523	57.5213	9.37842	Translation initiation factor eIF-2B subunit delta OS=Homo sapiens OX=9606 GN=EIF2B4 PE=1 SV=2 - [EI2BD_HUMAN]
Q9GZM7	TINAL	Tubulointerstitial nephritis antigen-like (Glucocorticoid-inducible protein 5) (Oxidized LDL-responsive gene 2 protein) (OLRG-2) (Tubulointerstitial nephritis antigen-related protein) (TIN Ag-related protein) (TIN-Ag-RP)	2.14	1	1	1	1			1	467	52.353	6.99072	Tubulointerstitial nephritis antigen-like OS=Homo sapiens OX=9606 GN=TINAGL1 PE=1 SV=1 - [TINAL_HUMAN]
A0A1B0GTU1	ZC11B	Zinc finger CCCH domain-containing protein 11B	2.73	2	1	1	1			1	805	88.8824	6.81494	Zinc finger CCCH domain-containing protein 11B OS=Homo sapiens OX=9606 GN=ZC3H11B PE=4 SV=1 - [ZC11B_HUMAN]
Q99729	ROAA	Heterogeneous nuclear ribonucleoprotein A/B (hnRNP A/B) (APOBEC1-binding protein 1) (ABBP-1)	3.92	1	1	1	4		1	3	332	36.2024	8.20654	Heterogeneous nuclear ribonucleoprotein A/B OS=Homo sapiens OX=9606 GN=HNRNPAB PE=1 SV=2 - [ROAA_HUMAN]
Q9Y5S9	RBM8A	RNA-binding protein 8A (Binder of OVCA1-1) (BOV-1) (RNA-binding motif protein 8A) (RNA-binding protein Y14) (Ribonucleoprotein RBM8A)	15.52	1	2	2	7		2	5	174	19.8767	5.71924	RNA-binding protein 8A OS=Homo sapiens OX=9606 GN=RBM8A PE=1 SV=1 - [RBM8A_HUMAN]
P61513	RL37A	60S ribosomal protein L37a (Large ribosomal subunit protein eL43)	21.74	2	2	2	9		3	6	92	10.2685	10.4331	60S ribosomal protein L37a OS=Homo sapiens OX=9606 GN=RPL37A PE=1 SV=2 - [RL37A_HUMAN]
P62273	RS29	40S ribosomal protein S29 (Small ribosomal subunit protein uS14)	12.5	1	1	1	3		1	2	56	6.6723	10.1255	40S ribosomal protein S29 OS=Homo sapiens OX=9606 GN=RPS29 PE=1 SV=2 - [RS29_HUMAN]
P42766	RL35	60S ribosomal protein L35 (Large ribosomal subunit protein uL29)	8.13	1	1	1	3		1	2	123	14.5426	11.0483	60S ribosomal protein L35 OS=Homo sapiens OX=9606 GN=RPL35 PE=1 SV=2 - [RL35_HUMAN]
P53999	TCP4	Activated RNA polymerase II transcriptional coactivator p15 (Positive cofactor 4) (PC4) (SUB1 homolog) (p14)	23.62	1	2	2	3		1	2	127	14.3864	9.59814	Activated RNA polymerase II transcriptional coactivator p15 OS=Homo sapiens OX=9606 GN=SUB1 PE=1 SV=3 - [TCP4_HUMAN]
P06730	IF4E	Eukaryotic translation initiation factor 4E (eIF-4E) (eIF4E) (eIF-4F 25 kDa subunit) (mRNA cap-binding protein)	6.91	1	1	1	3		1	2	217	25.0815	6.15088	Eukaryotic translation initiation factor 4E OS=Homo sapiens OX=9606 GN=EIF4E PE=1 SV=2 - [IF4E_HUMAN]
Q92615	LAR4B	La-related protein 4B (La ribonucleoprotein domain family member 4B) (La ribonucleoprotein domain family member 5) (La-related protein 5)	3.39	1	2	2	3		1	2	738	80.5026	6.91748	La-related protein 4B OS=Homo sapiens OX=9606 GN=LARP4B PE=1 SV=3 - [LAR4B_HUMAN]
P62081	RS7	40S ribosomal protein S7 (Small ribosomal subunit protein eS7)	9.28	1	3	3	17		6	11	194	22.1133	10.0962	40S ribosomal protein S7 OS=Homo sapiens OX=9606 GN=RPS7 PE=1 SV=1 - [RS7_HUMAN]
P26599	PTBP1	Polypyrimidine tract-binding protein 1 (PTB) (57 kDa RNA-binding protein PPTB-1) (Heterogeneous nuclear ribonucleoprotein I) (hnRNP I)	5.27	1	3	3	13		5	8	531	57.1856	9.17334	Polypyrimidine tract-binding protein 1 OS=Homo sapiens OX=9606 GN=PTBP1 PE=1 SV=1 - [PTBP1_HUMAN]
P35268	RL22	60S ribosomal protein L22 (EBER-associated protein) (EAP) (Epstein-Barr virus small RNA-associated protein) (Heparin-binding protein HBp15) (Large ribosomal subunit protein eL22)	30.47	1	3	3	10		4	6	128	14.7778	9.18799	60S ribosomal protein L22 OS=Homo sapiens OX=9606 GN=RPL22 PE=1 SV=2 - [RL22_HUMAN]
P05455	LA	Lupus La protein (La autoantigen) (La ribonucleoprotein) (Sjoegren syndrome type B antigen) (SS-B)	7.84	1	3	3	10		4	6	408	46.8082	7.12256	Lupus La protein OS=Homo sapiens OX=9606 GN=SSB PE=1 SV=2 - [LA_HUMAN]
P36578	RL4	60S ribosomal protein L4 (60S ribosomal protein L1) (Large ribosomal subunit protein uL4)	3.98	1	2	2	5		2	3	427	47.6674	11.063	60S ribosomal protein L4 OS=Homo sapiens OX=9606 GN=RPL4 PE=1 SV=5 - [RL4_HUMAN]
Q10589	BST2	Bone marrow stromal antigen 2 (BST-2) (HM1.24 antigen) (Tetherin) (CD antigen CD317)	5.56	1	1	1	5		2	3	180	19.7563	5.60498	Bone marrow stromal antigen 2 OS=Homo sapiens OX=9606 GN=BST2 PE=1 SV=1 - [BST2_HUMAN]
Q92945	FUBP2	Far upstream element-binding protein 2 (FUSE-binding protein 2) (KH type-splicing regulatory protein) (KSRP) (p75)	7.31	1	3	3	5		2	3	711	73.07	7.29834	Far upstream element-binding protein 2 OS=Homo sapiens OX=9606 GN=KHSRP PE=1 SV=4 - [FUBP2_HUMAN]
Q9Y4F1	FARP1	FERM, ARHGEF and pleckstrin domain-containing protein 1 (Chondrocyte-derived ezrin-like protein) (FERM, RhoGEF and pleckstrin domain-containing protein 1) (Pleckstrin homology domain-containing family C member 2) (PH domain-containing family C member 2)	2.49	1	2	2	5		2	3	1045	118.559	8.14795	FERM, ARHGEF and pleckstrin domain-containing protein 1 OS=Homo sapiens OX=9606 GN=FARP1 PE=1 SV=1 - [FARP1_HUMAN]
P52298	NCBP2	Nuclear cap-binding protein subunit 2 (20 kDa nuclear cap-binding protein) (Cell proliferation-inducing gene 55 protein) (NCBP 20 kDa subunit) (CBP20) (NCBP-interacting protein 1) (NIP1)	14.1	1	2	2	5		2	3	156	17.9898	8.20654	Nuclear cap-binding protein subunit 2 OS=Homo sapiens OX=9606 GN=NCBP2 PE=1 SV=1 - [NCBP2_HUMAN]
P18124	RL7	60S ribosomal protein L7 (Large ribosomal subunit protein uL30)	27.02	1	7	7	29		12	17	248	29.2072	10.6528	60S ribosomal protein L7 OS=Homo sapiens OX=9606 GN=RPL7 PE=1 SV=1 - [RL7_HUMAN]
P05187	PPB1	Alkaline phosphatase, placental type (EC 3.1.3.1) (Alkaline phosphatase Regan isozyme) (Placental alkaline phosphatase 1) (PLAP-1)	12.34	2	2	5	24		10	14	535	57.9173	6.29053	Alkaline phosphatase, placental type OS=Homo sapiens OX=9606 GN=ALPP PE=1 SV=2 - [PPB1_HUMAN]
P49207	RL34	60S ribosomal protein L34 (Large ribosomal subunit protein eL34)	12.82	1	2	2	12		5	7	117	13.2845	11.4731	60S ribosomal protein L34 OS=Homo sapiens OX=9606 GN=RPL34 PE=1 SV=3 - [RL34_HUMAN]
P51991	ROA3	Heterogeneous nuclear ribonucleoprotein A3 (hnRNP A3)	23.02	1	6	7	21		9	12	378	39.5706	9.01221	Heterogeneous nuclear ribonucleoprotein A3 OS=Homo sapiens OX=9606 GN=HNRNPA3 PE=1 SV=2 - [ROA3_HUMAN]
P09923	PPBI	Intestinal-type alkaline phosphatase (IAP) (Intestinal alkaline phosphatase) (EC 3.1.3.1)	11.55	1	2	5	21		9	12	528	56.7764	5.85889	Intestinal-type alkaline phosphatase OS=Homo sapiens OX=9606 GN=ALPI PE=1 SV=2 - [PPBI_HUMAN]
P25398	RS12	40S ribosomal protein S12 (Small ribosomal subunit protein eS12)	28.03	1	4	4	14		6	8	132	14.5055	7.21045	40S ribosomal protein S12 OS=Homo sapiens OX=9606 GN=RPS12 PE=1 SV=3 - [RS12_HUMAN]
P61313	RL15	60S ribosomal protein L15 (Large ribosomal subunit protein eL15)	22.55	1	5	5	14		6	8	204	24.1311	11.6196	60S ribosomal protein L15 OS=Homo sapiens OX=9606 GN=RPL15 PE=1 SV=2 - [RL15_HUMAN]
Q7Z478	DHX29	ATP-dependent RNA helicase DHX29 (EC 3.6.4.13) (DEAH box protein 29) (Nucleic acid helicase DDXx)	7.3	1	8	8	14		6	8	1369	155.139	8.08936	ATP-dependent RNA helicase DHX29 OS=Homo sapiens OX=9606 GN=DHX29 PE=1 SV=2 - [DHX29_HUMAN]
P35052	GPC1	Glypican-1 [Cleaved into: Secreted glypican-1]	10.04	1	5	5	14		6	8	558	61.641	7.29834	Glypican-1 OS=Homo sapiens OX=9606 GN=GPC1 PE=1 SV=2 - [GPC1_HUMAN]
P32969	RL9	60S ribosomal protein L9 (Large ribosomal subunit protein uL6)	13.02	1	2	2	7		3	4	192	21.8498	9.94971	60S ribosomal protein L9 OS=Homo sapiens OX=9606 GN=RPL9 PE=1 SV=1 - [RL9_HUMAN]
P39023	RL3	60S ribosomal protein L3 (HIV-1 TAR RNA-binding protein B) (TARBP-B) (Large ribosomal subunit protein uL3)	8.68	2	3	3	18		8	10	403	46.0798	10.1841	60S ribosomal protein L3 OS=Homo sapiens OX=9606 GN=RPL3 PE=1 SV=2 - [RL3_HUMAN]
P46781	RS9	40S ribosomal protein S9 (Small ribosomal subunit protein uS4)	11.86	1	3	3	9		4	5	194	22.5776	10.6528	40S ribosomal protein S9 OS=Homo sapiens OX=9606 GN=RPS9 PE=1 SV=3 - [RS9_HUMAN]
Q9Y224	RTRAF	RNA transcription, translation and transport factor protein (CLE7 homolog) (CLE) (hCLE)	16.8	1	4	4	9		4	5	244	28.0507	6.65381	RNA transcription, translation and transport factor protein OS=Homo sapiens OX=9606 GN=RTRAF PE=1 SV=1 - [RTRAF_HUMAN]
P62241	RS8	40S ribosomal protein S8 (Small ribosomal subunit protein eS8)	31.25	1	7	7	44		20	24	208	24.1902	10.3159	40S ribosomal protein S8 OS=Homo sapiens OX=9606 GN=RPS8 PE=1 SV=2 - [RS8_HUMAN]
P80723	BASP1	Brain acid soluble protein 1 (22 kDa neuronal tissue-enriched acidic protein) (Neuronal axonal membrane protein NAP-22)	44.49	1	5	5	11		5	6	227	22.68	4.62744	Brain acid soluble protein 1 OS=Homo sapiens OX=9606 GN=BASP1 PE=1 SV=2 - [BASP1_HUMAN]
P08174	DAF	Complement decay-accelerating factor (CD antigen CD55)	9.45	1	4	4	15		7	8	381	41.3736	7.59131	Complement decay-accelerating factor OS=Homo sapiens OX=9606 GN=CD55 PE=1 SV=4 - [DAF_HUMAN]
Q9NZB2	F120A	Constitutive coactivator of PPAR-gamma-like protein 1 (Oxidative stress-associated Src activator) (Protein FAM120A)	19.77	2	15	16	53		25	28	1118	121.811	8.88037	Constitutive coactivator of PPAR-gamma-like protein 1 OS=Homo sapiens OX=9606 GN=FAM120A PE=1 SV=2 - [F120A_HUMAN]
P15880	RS2	40S ribosomal protein S2 (40S ribosomal protein S4) (Protein LLRep3) (Small ribosomal subunit protein uS5)	23.21	1	8	8	29		14	15	293	31.3046	10.2427	40S ribosomal protein S2 OS=Homo sapiens OX=9606 GN=RPS2 PE=1 SV=2 - [RS2_HUMAN]
P61247	RS3A	40S ribosomal protein S3a (Small ribosomal subunit protein eS1) (v-fos transformation effector protein) (Fte-1)	35.61	1	10	10	55		27	28	264	29.9257	9.72998	40S ribosomal protein S3a OS=Homo sapiens OX=9606 GN=RPS3A PE=1 SV=2 - [RS3A_HUMAN]
Q13310	PABP4	Polyadenylate-binding protein 4 (PABP-4) (Poly(A)-binding protein 4) (Activated-platelet protein 1) (APP-1) (Inducible poly(A)-binding protein) (iPABP)	24.84	2	9	16	77		38	39	644	70.7381	9.26123	Polyadenylate-binding protein 4 OS=Homo sapiens OX=9606 GN=PABPC4 PE=1 SV=1 - [PABP4_HUMAN]
Q71RC2	LARP4	La-related protein 4 (La ribonucleoprotein domain family member 4)	18.51	1	9	9	36		18	18	724	80.5458	6.60986	La-related protein 4 OS=Homo sapiens OX=9606 GN=LARP4 PE=1 SV=3 - [LARP4_HUMAN]
P30050	RL12	60S ribosomal protein L12 (Large ribosomal subunit protein uL11)	24.24	1	3	3	22		11	11	165	17.8075	9.42236	60S ribosomal protein L12 OS=Homo sapiens OX=9606 GN=RPL12 PE=1 SV=1 - [RL12_HUMAN]
P62244	RS15A	40S ribosomal protein S15a (Small ribosomal subunit protein uS8)	32.31	1	5	5	20		10	10	130	14.83	10.1255	40S ribosomal protein S15a OS=Homo sapiens OX=9606 GN=RPS15A PE=1 SV=2 - [RS15A_HUMAN]
Q06787	FMR1	Synaptic functional regulator FMR1 (Fragile X mental retardation protein 1) (FMRP) (Protein FMR-1)	5.06	1	3	4	16		8	8	632	71.1309	7.41553	Synaptic functional regulator FMR1 OS=Homo sapiens OX=9606 GN=FMR1 PE=1 SV=1 - [FMR1_HUMAN]
P08708	RS17	40S ribosomal protein S17 (Small ribosomal subunit protein eS17)	16.3	1	3	3	14		7	7	135	15.5404	9.84717	40S ribosomal protein S17 OS=Homo sapiens OX=9606 GN=RPS17 PE=1 SV=2 - [RS17_HUMAN]
P62917	RL8	60S ribosomal protein L8 (Large ribosomal subunit protein uL2)	14.01	1	4	4	14		7	7	257	28.0073	11.0337	60S ribosomal protein L8 OS=Homo sapiens OX=9606 GN=RPL8 PE=1 SV=2 - [RL8_HUMAN]
P13987	CD59	CD59 glycoprotein (1F5 antigen) (20 kDa homologous restriction factor) (HRF-20) (HRF20) (MAC-inhibitory protein) (MAC-IP) (MEM43 antigen) (Membrane attack complex inhibition factor) (MACIF) (Membrane inhibitor of reactive lysis) (MIRL) (Protectin) (CD antigen CD59)	25	1	4	4	12		6	6	128	14.1678	6.48096	CD59 glycoprotein OS=Homo sapiens OX=9606 GN=CD59 PE=1 SV=1 - [CD59_HUMAN]
P26373	RL13	60S ribosomal protein L13 (Breast basic conserved protein 1) (Large ribosomal subunit protein eL13)	19.91	1	4	4	10		5	5	211	24.2465	11.6489	60S ribosomal protein L13 OS=Homo sapiens OX=9606 GN=RPL13 PE=1 SV=4 - [RL13_HUMAN]
Q9UBQ5	EIF3K	Eukaryotic translation initiation factor 3 subunit K (eIF3k) (Eukaryotic translation initiation factor 3 subunit 12) (Muscle-specific gene M9 protein) (PLAC-24) (eIF-3 p25) (eIF-3 p28)	11.47	1	2	2	8		4	4	218	25.0434	4.93213	Eukaryotic translation initiation factor 3 subunit K OS=Homo sapiens OX=9606 GN=EIF3K PE=1 SV=1 - [EIF3K_HUMAN]
P09038	FGF2	Fibroblast growth factor 2 (FGF-2) (Basic fibroblast growth factor) (bFGF) (Heparin-binding growth factor 2) (HBGF-2)	6.25	1	2	2	8		4	4	288	30.751	11.1802	Fibroblast growth factor 2 OS=Homo sapiens OX=9606 GN=FGF2 PE=1 SV=3 - [FGF2_HUMAN]
P17096	HMGA1	High mobility group protein HMG-I/HMG-Y (HMG-I(Y)) (High mobility group AT-hook protein 1) (High mobility group protein A1) (High mobility group protein R)	23.36	1	2	2	8		4	4	107	11.6691	10.3159	High mobility group protein HMG-I/HMG-Y OS=Homo sapiens OX=9606 GN=HMGA1 PE=1 SV=3 - [HMGA1_HUMAN]
P50914	RL14	60S ribosomal protein L14 (CAG-ISL 7) (Large ribosomal subunit protein eL14)	13.49	1	3	3	6		3	3	215	23.417	10.9312	60S ribosomal protein L14 OS=Homo sapiens OX=9606 GN=RPL14 PE=1 SV=4 - [RL14_HUMAN]
P16403	H12	Histone H1.2 (Histone H1c) (Histone H1d) (Histone H1s-1)	10.8	5	2	2	6		3	3	213	21.3517	10.9312	Histone H1.2 OS=Homo sapiens OX=9606 GN=H1-2 PE=1 SV=2 - [H12_HUMAN]
Q15233	NONO	Non-POU domain-containing octamer-binding protein (NonO protein) (54 kDa nuclear RNA- and DNA-binding protein) (55 kDa nuclear protein) (DNA-binding p52/p100 complex, 52 kDa subunit) (NMT55) (p54(nrb)) (p54nrb)	8.28	2	5	5	6		3	3	471	54.1973	8.95361	Non-POU domain-containing octamer-binding protein OS=Homo sapiens OX=9606 GN=NONO PE=1 SV=4 - [NONO_HUMAN]
P83731	RL24	60S ribosomal protein L24 (60S ribosomal protein L30) (Large ribosomal subunit protein eL24)	11.46	1	2	2	4		2	2	157	17.7679	11.2534	60S ribosomal protein L24 OS=Homo sapiens OX=9606 GN=RPL24 PE=1 SV=1 - [RL24_HUMAN]
Q9H0M0	WWP1	NEDD4-like E3 ubiquitin-protein ligase WWP1 (EC 2.3.2.26) (Atrophin-1-interacting protein 5) (AIP5) (HECT-type E3 ubiquitin transferase WWP1) (TGIF-interacting ubiquitin ligase 1) (Tiul1) (WW domain-containing protein 1)	3.36	1	3	3	4		2	2	922	105.136	5.89697	NEDD4-like E3 ubiquitin-protein ligase WWP1 OS=Homo sapiens OX=9606 GN=WWP1 PE=1 SV=1 - [WWP1_HUMAN]
P29558	RBMS1	RNA-binding motif, single-stranded-interacting protein 1 (Single-stranded DNA-binding protein MSSP-1) (Suppressor of CDC2 with RNA-binding motif 2)	3.69	1	1	1	4		2	2	406	44.4769	8.79248	RNA-binding motif, single-stranded-interacting protein 1 OS=Homo sapiens OX=9606 GN=RBMS1 PE=1 SV=3 - [RBMS1_HUMAN]
Q86XZ4	SPAS2	Spermatogenesis-associated serine-rich protein 2 (Serine-rich spermatocytes and round spermatid 59 kDa protein) (p59scr)	5.5	1	2	2	4		2	2	545	59.5076	8.89502	Spermatogenesis-associated serine-rich protein 2 OS=Homo sapiens OX=9606 GN=SPATS2 PE=1 SV=1 - [SPAS2_HUMAN]
Q15637	SF01	Splicing factor 1 (Mammalian branch point-binding protein) (BBP) (mBBP) (Transcription factor ZFM1) (Zinc finger gene in MEN1 locus) (Zinc finger protein 162)	3.6	1	2	2	4		2	2	639	68.2859	8.98291	Splicing factor 1 OS=Homo sapiens OX=9606 GN=SF1 PE=1 SV=4 - [SF01_HUMAN]
P18827	SDC1	Syndecan-1 (SYND1) (CD antigen CD138)	11.94	1	2	2	4		2	2	310	32.4419	4.62744	Syndecan-1 OS=Homo sapiens OX=9606 GN=SDC1 PE=1 SV=3 - [SDC1_HUMAN]
Q9BYJ9	YTHD1	YTH domain-containing family protein 1 (Dermatomyositis associated with cancer putative autoantigen 1) (DACA-1)	1.61	3	1	1	4		2	2	559	60.8358	8.79248	YTH domain-containing family protein 1 OS=Homo sapiens OX=9606 GN=YTHDF1 PE=1 SV=1 - [YTHD1_HUMAN]
P27348	1433T	14-3-3 protein theta (14-3-3 protein T-cell) (14-3-3 protein tau) (Protein HS1)	5.71	1	1	1	2		1	1	245	27.7468	4.77979	14-3-3 protein theta OS=Homo sapiens OX=9606 GN=YWHAQ PE=1 SV=1 - [1433T_HUMAN]
P16885	PLCG2	1-phosphatidylinositol 4,5-bisphosphate phosphodiesterase gamma-2 (EC 3.1.4.11) (Phosphoinositide phospholipase C-gamma-2) (Phospholipase C-IV) (PLC-IV) (Phospholipase C-gamma-2) (PLC-gamma-2)	3.24	1	1	1	2		1	1	1265	147.776	6.63916	1-phosphatidylinositol 4,5-bisphosphate phosphodiesterase gamma-2 OS=Homo sapiens OX=9606 GN=PLCG2 PE=1 SV=4 - [PLCG2_HUMAN]
P62266	RS23	40S ribosomal protein S23 (Small ribosomal subunit protein uS12)	15.38	1	2	2	2		1	1	143	15.7977	10.4917	40S ribosomal protein S23 OS=Homo sapiens OX=9606 GN=RPS23 PE=1 SV=3 - [RS23_HUMAN]
Q9NWB6	ARGL1	Arginine and glutamate-rich protein 1	2.93	1	1	1	2		1	1	273	33.1968	10.3452	Arginine and glutamate-rich protein 1 OS=Homo sapiens OX=9606 GN=ARGLU1 PE=1 SV=1 - [ARGL1_HUMAN]
P31944	CASPE	Caspase-14 (CASP-14) (EC 3.4.22.-) [Cleaved into: Caspase-14 subunit p17, mature form; Caspase-14 subunit p10, mature form; Caspase-14 subunit p20, intermediate form; Caspase-14 subunit p8, intermediate form]	3.31	1	1	1	2		1	1	242	27.662	5.57959	Caspase-14 OS=Homo sapiens OX=9606 GN=CASP14 PE=1 SV=2 - [CASPE_HUMAN]
Q8WWK9	CKAP2	Cytoskeleton-associated protein 2 (CTCL tumor antigen se20-10) (Tumor- and microtubule-associated protein)	1.9	1	1	1	2		1	1	683	76.9389	9.40771	Cytoskeleton-associated protein 2 OS=Homo sapiens OX=9606 GN=CKAP2 PE=1 SV=1 - [CKAP2_HUMAN]
Q9HA90	EFCC1	EF-hand and coiled-coil domain-containing protein 1 (Coiled-coil domain-containing protein 48)	1.17	1	1	1	2		1	1	598	65.6612	5.60498	EF-hand and coiled-coil domain-containing protein 1 OS=Homo sapiens OX=9606 GN=EFCC1 PE=2 SV=2 - [EFCC1_HUMAN]
Q9UHF1	EGFL7	Epidermal growth factor-like protein 7 (EGF-like protein 7) (Multiple epidermal growth factor-like domains protein 7) (Multiple EGF-like domains protein 7) (NOTCH4-like protein) (Vascular endothelial statin) (VE-statin) (Zneu1)	5.13	1	1	1	2		1	1	273	29.5984	8.1626	Epidermal growth factor-like protein 7 OS=Homo sapiens OX=9606 GN=EGFL7 PE=1 SV=3 - [EGFL7_HUMAN]
Q16666	IF16	Gamma-interferon-inducible protein 16 (Ifi-16) (Interferon-inducible myeloid differentiation transcriptional activator)	2.04	1	1	1	2		1	1	785	88.1994	9.27588	Gamma-interferon-inducible protein 16 OS=Homo sapiens OX=9606 GN=IFI16 PE=1 SV=3 - [IF16_HUMAN]
O60832	DKC1	H/ACA ribonucleoprotein complex subunit DKC1 (EC 5.4.99.-) (CBF5 homolog) (Dyskerin) (Nopp140-associated protein of 57 kDa) (Nucleolar protein NAP57) (Nucleolar protein family A member 4) (snoRNP protein DKC1)	1.95	1	1	1	2		1	1	514	57.6378	9.42236	H/ACA ribonucleoprotein complex subunit DKC1 OS=Homo sapiens OX=9606 GN=DKC1 PE=1 SV=3 - [DKC1_HUMAN]
Q13151	ROA0	Heterogeneous nuclear ribonucleoprotein A0 (hnRNP A0)	4.26	1	1	1	2		1	1	305	30.8218	9.29053	Heterogeneous nuclear ribonucleoprotein A0 OS=Homo sapiens OX=9606 GN=HNRNPA0 PE=1 SV=1 - [ROA0_HUMAN]
Q86YZ3	HORN	Hornerin	1.16	1	2	2	2		1	1	2850	282.228	10.0376	Hornerin OS=Homo sapiens OX=9606 GN=HRNR PE=1 SV=2 - [HORN_HUMAN]
O14879	IFIT3	Interferon-induced protein with tetratricopeptide repeats 3 (IFIT-3) (CIG49) (ISG-60) (Interferon-induced 60 kDa protein) (IFI-60K) (Interferon-induced protein with tetratricopeptide repeats 4) (IFIT-4) (Retinoic acid-induced gene G protein) (P60) (RIG-G)	5.51	1	2	2	2		1	1	490	55.9495	5.19873	Interferon-induced protein with tetratricopeptide repeats 3 OS=Homo sapiens OX=9606 GN=IFIT3 PE=1 SV=1 - [IFIT3_HUMAN]
O43896	KIF1C	Kinesin-like protein KIF1C	2.54	3	2	2	2		1	1	1103	122.87	6.90283	Kinesin-like protein KIF1C OS=Homo sapiens OX=9606 GN=KIF1C PE=1 SV=3 - [KIF1C_HUMAN]
Q86UU1	PHLB1	Pleckstrin homology-like domain family B member 1 (Protein LL5-alpha)	0.51	1	1	1	2		1	1	1377	151.068	8.63135	Pleckstrin homology-like domain family B member 1 OS=Homo sapiens OX=9606 GN=PHLDB1 PE=1 SV=1 - [PHLB1_HUMAN]
Q96IZ0	PAWR	PRKC apoptosis WT1 regulator protein (Prostate apoptosis response 4 protein) (Par-4)	3.82	1	1	1	2		1	1	340	36.5454	5.41455	PRKC apoptosis WT1 regulator protein OS=Homo sapiens OX=9606 GN=PAWR PE=1 SV=1 - [PAWR_HUMAN]
Q9Y383	LC7L2	Putative RNA-binding protein Luc7-like 2	3.83	1	1	1	2		1	1	392	46.4856	10.0083	Putative RNA-binding protein Luc7-like 2 OS=Homo sapiens OX=9606 GN=LUC7L2 PE=1 SV=2 - [LC7L2_HUMAN]
Q9BZI7	REN3B	Regulator of nonsense transcripts 3B (Nonsense mRNA reducing factor 3B) (Up-frameshift suppressor 3 homolog B) (hUpf3B) (Up-frameshift suppressor 3 homolog on chromosome X) (hUpf3p-X)	2.28	1	1	1	2		1	1	483	57.7271	9.48096	Regulator of nonsense transcripts 3B OS=Homo sapiens OX=9606 GN=UPF3B PE=1 SV=1 - [REN3B_HUMAN]
Q14257	RCN2	Reticulocalbin-2 (Calcium-binding protein ERC-55) (E6-binding protein) (E6BP)	2.52	1	1	1	2		1	1	317	36.8536	4.39893	Reticulocalbin-2 OS=Homo sapiens OX=9606 GN=RCN2 PE=1 SV=1 - [RCN2_HUMAN]
Q8IY67	RAVR1	Ribonucleoprotein PTB-binding 1 (Protein raver-1)	2.15	1	1	1	2		1	1	606	63.8372	8.48486	Ribonucleoprotein PTB-binding 1 OS=Homo sapiens OX=9606 GN=RAVER1 PE=1 SV=1 - [RAVR1_HUMAN]
Q08J23	NSUN2	RNA cytosine C(5)-methyltransferase NSUN2 (EC 2.1.1.-) (Myc-induced SUN domain-containing protein) (Misu) (NOL1/NOP2/Sun domain family member 2) (Substrate of AIM1/Aurora kinase B) (mRNA cytosine C(5)-methyltransferase) (EC 2.1.1.-) (tRNA cytosine C(5)-methyltransferase) (EC 2.1.1.-) (EC 2.1.1.203) (tRNA methyltransferase 4 homolog) (hTrm4)	1.3	1	1	1	2		1	1	767	86.4158	6.771	RNA cytosine C(5)-methyltransferase NSUN2 OS=Homo sapiens OX=9606 GN=NSUN2 PE=1 SV=2 - [NSUN2_HUMAN]
Q96DH6	MSI2H	RNA-binding protein Musashi homolog 2 (Musashi-2)	3.66	1	1	1	2		1	1	328	35.1741	8.48486	RNA-binding protein Musashi homolog 2 OS=Homo sapiens OX=9606 GN=MSI2 PE=1 SV=1 - [MSI2H_HUMAN]
P26368	U2AF2	Splicing factor U2AF 65 kDa subunit (U2 auxiliary factor 65 kDa subunit) (hU2AF(65)) (hU2AF65) (U2 snRNP auxiliary factor large subunit)	1.89	1	1	1	2		1	1	475	53.4672	9.08545	Splicing factor U2AF 65 kDa subunit OS=Homo sapiens OX=9606 GN=U2AF2 PE=1 SV=4 - [U2AF2_HUMAN]
Q8NBS9	TXND5	Thioredoxin domain-containing protein 5 (Endoplasmic reticulum resident protein 46) (ER protein 46) (ERp46) (Thioredoxin-like protein p46)	3.7	1	1	1	2		1	1	432	47.5987	5.97314	Thioredoxin domain-containing protein 5 OS=Homo sapiens OX=9606 GN=TXNDC5 PE=1 SV=2 - [TXND5_HUMAN]
P02786	TFR1	Transferrin receptor protein 1 (TR) (TfR) (TfR1) (Trfr) (T9) (p90) (CD antigen CD71) [Cleaved into: Transferrin receptor protein 1, serum form (sTfR)]	1.84	1	1	1	2		1	1	760	84.8179	6.60986	Transferrin receptor protein 1 OS=Homo sapiens OX=9606 GN=TFRC PE=1 SV=2 - [TFR1_HUMAN]
P62995	TRA2B	Transformer-2 protein homolog beta (TRA-2 beta) (TRA2-beta) (hTRA2-beta) (Splicing factor, arginine/serine-rich 10) (Transformer-2 protein homolog B)	3.47	1	1	1	2		1	1	288	33.6456	11.2534	Transformer-2 protein homolog beta OS=Homo sapiens OX=9606 GN=TRA2B PE=1 SV=1 - [TRA2B_HUMAN]
P55084	ECHB	Trifunctional enzyme subunit beta, mitochondrial (TP-beta) [Includes: 3-ketoacyl-CoA thiolase (EC 2.3.1.155) (EC 2.3.1.16) (Acetyl-CoA acyltransferase) (Beta-ketothiolase)]	1.9	1	1	1	2		1	1	474	51.2615	9.40771	Trifunctional enzyme subunit beta, mitochondrial OS=Homo sapiens OX=9606 GN=HADHB PE=1 SV=3 - [ECHB_HUMAN]
Q00341	VIGLN	Vigilin (High density lipoprotein-binding protein) (HDL-binding protein)	0.95	1	1	1	2		1	1	1268	141.368	6.87354	Vigilin OS=Homo sapiens OX=9606 GN=HDLBP PE=1 SV=2 - [VIGLN_HUMAN]
Q15149	PLEC	Plectin (PCN) (PLTN) (Hemidesmosomal protein 1) (HD1) (Plectin-1)	23.65	2	103	103	320	88	127	105	4684	531.466	5.96045	Plectin OS=Homo sapiens OX=9606 GN=PLEC PE=1 SV=3 - [PLEC_HUMAN]
O60814	H2B1K	Histone H2B type 1-K (H2B K) (HIRA-interacting protein 1)	14.29	10	1	2	18	5	7	6	126	13.8816	10.3159	Histone H2B type 1-K OS=Homo sapiens OX=9606 GN=H2BC12 PE=1 SV=3 - [H2B1K_HUMAN]
P01859	IGHG2	Immunoglobulin heavy constant gamma 2 (Ig gamma-2 chain C region) (Ig gamma-2 chain C region DOT) (Ig gamma-2 chain C region TIL) (Ig gamma-2 chain C region ZIE)	2.76	1	1	1	18	5	7	6	326	35.8778	7.59131	Immunoglobulin heavy constant gamma 2 OS=Homo sapiens OX=9606 GN=IGHG2 PE=1 SV=2 - [IGHG2_HUMAN]
P01023	A2MG	Alpha-2-macroglobulin (Alpha-2-M) (C3 and PZP-like alpha-2-macroglobulin domain-containing protein 5)	2.78	2	4	4	25	6	8	11	1474	163.188	6.45557	Alpha-2-macroglobulin OS=Homo sapiens OX=9606 GN=A2M PE=1 SV=3 - [A2MG_HUMAN]
P06748	NPM	Nucleophosmin (NPM) (Nucleolar phosphoprotein B23) (Nucleolar protein NO38) (Numatrin)	20.75	2	4	4	11	3	4	4	294	32.5548	4.77979	Nucleophosmin OS=Homo sapiens OX=9606 GN=NPM1 PE=1 SV=2 - [NPM_HUMAN]
P63167	DYL1	Dynein light chain 1, cytoplasmic (8 kDa dynein light chain) (DLC8) (Dynein light chain LC8-type 1) (Protein inhibitor of neuronal nitric oxide synthase) (PIN)	49.44	2	3	3	16	6	8	2	89	10.3591	7.40088	Dynein light chain 1, cytoplasmic OS=Homo sapiens OX=9606 GN=DYNLL1 PE=1 SV=1 - [DYL1_HUMAN]
P19474	RO52	E3 ubiquitin-protein ligase TRIM21 (EC 2.3.2.27) (52 kDa Ro protein) (52 kDa ribonucleoprotein autoantigen Ro/SS-A) (RING finger protein 81) (RING-type E3 ubiquitin transferase TRIM21) (Ro(SS-A)) (Sjoegren syndrome type A antigen) (SS-A) (Tripartite motif-containing protein 21)	32.21	1	14	14	115	33	43	39	475	54.1351	6.37939	E3 ubiquitin-protein ligase TRIM21 OS=Homo sapiens OX=9606 GN=TRIM21 PE=1 SV=1 - [RO52_HUMAN]
A0A075B6R9	KVD24	Probable non-functional immunoglobulin kappa variable 2D-24	13.33	2	2	3	18	5	6	7	120	13.0707	8.86572	Probable non-functional immunoglobulin kappa variable 2D-24 OS=Homo sapiens OX=9606 GN=IGKV2D-24 PE=5 SV=1 - [KVD24_HUMAN]
P02768	ALBU	Serum albumin	8.21	1	5	5	17	5	6	6	609	69.3215	6.27783	Serum albumin OS=Homo sapiens OX=9606 GN=ALB PE=1 SV=2 - [ALBU_HUMAN]
O14744	ANM5	Protein arginine N-methyltransferase 5 (PRMT5) (EC 2.1.1.320) (72 kDa ICln-binding protein) (Histone-arginine N-methyltransferase PRMT5) (Jak-binding protein 1) (Shk1 kinase-binding protein 1 homolog) (SKB1 homolog) (SKB1Hs) [Cleaved into: Protein arginine N-methyltransferase 5, N-terminally processed]	2.83	1	2	2	4	1	1	2	637	72.6376	6.29053	Protein arginine N-methyltransferase 5 OS=Homo sapiens OX=9606 GN=PRMT5 PE=1 SV=4 - [ANM5_HUMAN]
P02545	LMNA	Prelamin-A/C [Cleaved into: Lamin-A/C (70 kDa lamin) (Renal carcinoma antigen NY-REN-32)]	24.85	3	17	17	55	18	18	19	664	74.0947	7.02002	Prelamin-A/C OS=Homo sapiens OX=9606 GN=LMNA PE=1 SV=1 - [LMNA_HUMAN]
P0DPK2	H3Y1	Histone H3.Y (Histone H3.Y1)	5.15	2	1	1	3	1	1	1	136	15.4136	11.5171	Histone H3.Y OS=Homo sapiens OX=9606 GN=H3Y1 PE=1 SV=1 - [H3Y1_HUMAN]
Q14678	KANK1	KN motif and ankyrin repeat domain-containing protein 1 (Ankyrin repeat domain-containing protein 15) (Kidney ankyrin repeat-containing protein)	1.85	2	2	2	3	1	1	1	1352	147.197	5.30029	KN motif and ankyrin repeat domain-containing protein 1 OS=Homo sapiens OX=9606 GN=KANK1 PE=1 SV=3 - [KANK1_HUMAN]
H7BZ55	CRCC2	Putative ciliary rootlet coiled-coil protein 2	0.48	1	1	1	3	1	1	1	1653	185.53	5.50342	Putative ciliary rootlet coiled-coil protein 2 OS=Homo sapiens OX=9606 GN=CROCC2 PE=5 SV=4 - [CRCC2_HUMAN]
P06899	H2B1J	Histone H2B type 1-J (Histone H2B.1) (Histone H2B.r) (H2B/r)	14.29	8	1	2	8	3	3	2	126	13.8956	10.3159	Histone H2B type 1-J OS=Homo sapiens OX=9606 GN=H2BC11 PE=1 SV=3 - [H2B1J_HUMAN]
P01861	IGHG4	Immunoglobulin heavy constant gamma 4 (Ig gamma-4 chain C region)	2.75	1	1	1	8	3	3	2	327	35.9179	7.35693	Immunoglobulin heavy constant gamma 4 OS=Homo sapiens OX=9606 GN=IGHG4 PE=1 SV=1 - [IGHG4_HUMAN]
Q13136	LIPA1	Liprin-alpha-1 (LAR-interacting protein 1) (LIP-1) (Protein tyrosine phosphatase receptor type f polypeptide-interacting protein alpha-1) (PTPRF-interacting protein alpha-1)	2.08	1	1	1	2	1	1		1202	135.695	6.29053	Liprin-alpha-1 OS=Homo sapiens OX=9606 GN=PPFIA1 PE=1 SV=1 - [LIPA1_HUMAN]
A0A075B6S2	KVD29	Immunoglobulin kappa variable 2D-29	16.67	8	2	3	175	61	59	55	120	13.1347	7.12256	Immunoglobulin kappa variable 2D-29 OS=Homo sapiens OX=9606 GN=IGKV2D-29 PE=3 SV=1 - [KVD29_HUMAN]
P28799	GRN	Progranulin (PGRN) (Acrogranin) (Epithelin precursor) (Glycoprotein of 88 Kda) (GP88) (Glycoprotein 88) (Granulin precursor) (PC cell-derived growth factor) (PCDGF) (Proepithelin) (PEPI) [Cleaved into: Paragranulin; Granulin-1 (Granulin G); Granulin-2 (Granulin F); Granulin-3 (Epithelin-2) (Granulin B); Granulin-4 (Epithelin-1) (Granulin A); Granulin-5 (Granulin C); Granulin-6 (Granulin D); Granulin-7 (Granulin E)]	32.72	1	14	14	65	27	23	15	593	63.4998	6.82959	Progranulin OS=Homo sapiens OX=9606 GN=GRN PE=1 SV=2 - [GRN_HUMAN]
P81605	DCD	Dermcidin (EC 3.4.-.-) (Preproteolysin) [Cleaved into: Survival-promoting peptide; DCD-1]	20	1	2	2	23	11	6	6	110	11.2768	6.53662	Dermcidin OS=Homo sapiens OX=9606 GN=DCD PE=1 SV=2 - [DCD_HUMAN]
Q8N6T3	ARFG1	ADP-ribosylation factor GTPase-activating protein 1 (ARF GAP 1) (ADP-ribosylation factor 1 GTPase-activating protein) (ARF1 GAP) (ARF1-directed GTPase-activating protein)	9.36	1	3	3	3	2	1		406	44.6403	5.65576	ADP-ribosylation factor GTPase-activating protein 1 OS=Homo sapiens OX=9606 GN=ARFGAP1 PE=1 SV=2 - [ARFG1_HUMAN]
P23588	IF4B	Eukaryotic translation initiation factor 4B (eIF-4B)	10.64	1	7	7	11	9	1	1	611	69.1103	5.73193	Eukaryotic translation initiation factor 4B OS=Homo sapiens OX=9606 GN=EIF4B PE=1 SV=2 - [IF4B_HUMAN]
Q9Y6Y0	NS1BP	Influenza virus NS1A-binding protein (NS1-BP) (NS1-binding protein) (Aryl hydrocarbon receptor-associated protein 3) (Kelch-like protein 39)	43.77	1	23	23	85	85			642	71.6829	5.52881	Influenza virus NS1A-binding protein OS=Homo sapiens OX=9606 GN=IVNS1ABP PE=1 SV=3 - [NS1BP_HUMAN]
Q15208	STK38	Serine/threonine-protein kinase 38 (EC 2.7.11.1) (NDR1 protein kinase) (Nuclear Dbf2-related kinase 1)	37.42	1	13	13	39	39			465	54.1554	7.15186	Serine/threonine-protein kinase 38 OS=Homo sapiens OX=9606 GN=STK38 PE=1 SV=1 - [STK38_HUMAN]
P60891	PRPS1	Ribose-phosphate pyrophosphokinase 1 (EC 2.7.6.1) (PPRibP) (Phosphoribosyl pyrophosphate synthase I) (PRS-I)	45.28	1	7	12	35	35			318	34.8119	6.97607	Ribose-phosphate pyrophosphokinase 1 OS=Homo sapiens OX=9606 GN=PRPS1 PE=1 SV=2 - [PRPS1_HUMAN]
P11908	PRPS2	Ribose-phosphate pyrophosphokinase 2 (EC 2.7.6.1) (PPRibP) (Phosphoribosyl pyrophosphate synthase II) (PRS-II)	38.05	1	5	10	30	30			318	34.747	6.60986	Ribose-phosphate pyrophosphokinase 2 OS=Homo sapiens OX=9606 GN=PRPS2 PE=1 SV=2 - [PRPS2_HUMAN]
O60256	KPRB	Phosphoribosyl pyrophosphate synthase-associated protein 2 (PRPP synthase-associated protein 2) (41 kDa phosphoribosypyrophosphate synthetase-associated protein) (PAP41)	33.06	1	10	11	26	26			369	40.8994	7.44482	Phosphoribosyl pyrophosphate synthase-associated protein 2 OS=Homo sapiens OX=9606 GN=PRPSAP2 PE=1 SV=1 - [KPRB_HUMAN]
Q14558	KPRA	Phosphoribosyl pyrophosphate synthase-associated protein 1 (PRPP synthase-associated protein 1) (39 kDa phosphoribosypyrophosphate synthase-associated protein) (PAP39)	32.02	1	7	8	24	24			356	39.3686	7.1958	Phosphoribosyl pyrophosphate synthase-associated protein 1 OS=Homo sapiens OX=9606 GN=PRPSAP1 PE=1 SV=2 - [KPRA_HUMAN]
P23381	SYWC	Tryptophan--tRNA ligase, cytoplasmic (EC 6.1.1.2) (Interferon-induced protein 53) (IFP53) (Tryptophanyl-tRNA synthetase) (TrpRS) (hWRS) [Cleaved into: T1-TrpRS; T2-TrpRS]	20.59	1	7	7	10	10			471	53.1316	6.22705	Tryptophan--tRNA ligase, cytoplasmic OS=Homo sapiens OX=9606 GN=WARS1 PE=1 SV=2 - [SYWC_HUMAN]
O75531	BAF	Barrier-to-autointegration factor (Breakpoint cluster region protein 1) [Cleaved into: Barrier-to-autointegration factor, N-terminally processed]	31.46	1	3	3	4	4			89	10.052	6.0874	Barrier-to-autointegration factor OS=Homo sapiens OX=9606 GN=BANF1 PE=1 SV=1 - [BAF_HUMAN]
P07996	TSP1	Thrombospondin-1 (Glycoprotein G)	2.48	2	3	3	3	3			1170	129.3	4.94482	Thrombospondin-1 OS=Homo sapiens OX=9606 GN=THBS1 PE=1 SV=2 - [TSP1_HUMAN]
P52732	KIF11	Kinesin-like protein KIF11 (Kinesin-like protein 1) (Kinesin-like spindle protein HKSP) (Kinesin-related motor protein Eg5) (Thyroid receptor-interacting protein 5) (TR-interacting protein 5) (TRIP-5)	0.76	1	1	1	2	2			1056	119.085	5.64307	Kinesin-like protein KIF11 OS=Homo sapiens OX=9606 GN=KIF11 PE=1 SV=2 - [KIF11_HUMAN]
P14209	CD99	CD99 antigen (12E7) (E2 antigen) (Protein MIC2) (T-cell surface glycoprotein E2) (CD antigen CD99)	7.57	1	1	1	1	1			185	18.8363	4.75439	CD99 antigen OS=Homo sapiens OX=9606 GN=CD99 PE=1 SV=1 - [CD99_HUMAN]
Q99417	MYCBP	c-Myc-binding protein (Associate of Myc 1) (AMY-1)	10.68	1	1	1	1	1			103	11.9593	5.90967	c-Myc-binding protein OS=Homo sapiens OX=9606 GN=MYCBP PE=1 SV=3 - [MYCBP_HUMAN]
P01024	CO3	Complement C3 (C3 and PZP-like alpha-2-macroglobulin domain-containing protein 1) [Cleaved into: Complement C3 beta chain; C3-beta-c (C3bc); Complement C3 alpha chain; C3a anaphylatoxin; Acylation stimulating protein (ASP) (C3adesArg); Complement C3b alpha' chain; Complement C3c alpha' chain fragment 1; Complement C3dg fragment; Complement C3g fragment; Complement C3d fragment; Complement C3f fragment; Complement C3c alpha' chain fragment 2]	0.54	1	1	1	1	1			1663	187.03	6.40479	Complement C3 OS=Homo sapiens OX=9606 GN=C3 PE=1 SV=2 - [CO3_HUMAN]
Q14831	GRM7	Metabotropic glutamate receptor 7 (mGluR7)	3.39	1	1	1	1	1			915	102.185	7.88428	Metabotropic glutamate receptor 7 OS=Homo sapiens OX=9606 GN=GRM7 PE=1 SV=1 - [GRM7_HUMAN]
P29803	ODPAT	Pyruvate dehydrogenase E1 component subunit alpha, testis-specific form, mitochondrial (EC 1.2.4.1) (PDHE1-A type II)	2.06	1	1	1	1	1			388	42.9055	8.45557	Pyruvate dehydrogenase E1 component subunit alpha, testis-specific form, mitochondrial OS=Homo sapiens OX=9606 GN=PDHA2 PE=1 SV=1 - [ODPAT_HUMAN]
Q96FS4	SIPA1	Signal-induced proliferation-associated protein 1 (Sipa-1) (GTPase-activating protein Spa-1) (p130 SPA-1)	0.77	1	1	1	1	1			1042	112.08	6.59521	Signal-induced proliferation-associated protein 1 OS=Homo sapiens OX=9606 GN=SIPA1 PE=1 SV=1 - [SIPA1_HUMAN]
Q7Z698	SPRE2	Sprouty-related, EVH1 domain-containing protein 2 (Spred-2)	2.39	1	1	1	1	1			418	47.5273	6.78564	Sprouty-related, EVH1 domain-containing protein 2 OS=Homo sapiens OX=9606 GN=SPRED2 PE=1 SV=2 - [SPRE2_HUMAN]
Q14247	SRC8	Src substrate cortactin (Amplaxin) (Oncogene EMS1)	1.82	1	1	1	1	1			550	61.5485	5.40186	Src substrate cortactin OS=Homo sapiens OX=9606 GN=CTTN PE=1 SV=2 - [SRC8_HUMAN]
Q9NRL3	STRN4	Striatin-4 (Zinedin)	0.8	2	1	1	1	1			753	80.5461	5.40186	Striatin-4 OS=Homo sapiens OX=9606 GN=STRN4 PE=1 SV=2 - [STRN4_HUMAN]
P48643	TCPE	T-complex protein 1 subunit epsilon (TCP-1-epsilon) (CCT-epsilon)	1.48	1	1	1	1	1			541	59.6328	5.65576	T-complex protein 1 subunit epsilon OS=Homo sapiens OX=9606 GN=CCT5 PE=1 SV=1 - [TCPE_HUMAN]
A2RTX5	SYTC2	Threonine--tRNA ligase 2, cytoplasmic (EC 6.1.1.3) (Threonyl-tRNA synthetase) (ThrRS) (Threonyl-tRNA synthetase protein 3)	3.37	1	1	1	1	1			802	92.5865	6.04932	Threonine--tRNA ligase 2, cytoplasmic OS=Homo sapiens OX=9606 GN=TARS3 PE=1 SV=1 - [SYTC2_HUMAN]
Q8IWZ5	TRI42	Tripartite motif-containing protein 42	4.01	1	1	1	1	1			723	82.6898	7.92822	Tripartite motif-containing protein 42 OS=Homo sapiens OX=9606 GN=TRIM42 PE=1 SV=2 - [TRI42_HUMAN]
O43149	ZZEF1	Zinc finger ZZ-type and EF-hand domain-containing protein 1	1.05	1	1	1	1	1			2961	330.864	5.94775	Zinc finger ZZ-type and EF-hand domain-containing protein 1 OS=Homo sapiens OX=9606 GN=ZZEF1 PE=1 SV=6 - [ZZEF1_HUMAN]
